# Concentration-Dependent Mutational Scanning Probes the Cellular Folding Landscape of *α*-Synuclein in Yeast

**DOI:** 10.1101/2025.08.29.672156

**Authors:** Daeun Noh, Robert W. Newberry

## Abstract

The misfolding and aggregation of α-synuclein is a central molecular event in the etiology of Parkinson’s disease and related disorders. α-Synuclein misfolding and pathology are both concentration-dependent, but it is not clear precisely how changes in concentration alter the folding landscape within cells. Whereas most conventional structural biology approaches offer limited resolution in living systems, deep mutational scanning can offer insight into the folding state of a protein in living cells, and we apply this method to probe concentration-dependent changes in the folding of α-synuclein in a popular yeast model of pathology. We discover that at a wide range of cellular concentrations, α-synuclein is highly biased toward formation of a membrane-bound amphiphilic helix that imparts toxicity. Population of this toxic state can be disrupted by mutations that reduce membrane affinity, which shift the folding equilibrium away from the membrane-bound state. Reduced-affinity variants exhibit distinct sensitivity to concentration relative to variants with WT-like affinity, likely because these variants are expressed at concentrations closer to their dissociation constant for membrane binding. These results show how mutational scanning can provide high-resolution insights into the folding landscape of proteins in living cells, which is likely to be of special utility for studying proteins that misfolding and/or aggregate.

**Impact Statement:** Protein misfolding is often concentration-dependent, but studying concentration-dependent changes in folding in living cells is challenging. By using high-throughput mutagenesis, we reveal changes in the population of toxic conformations of the Parkinson’s-associated protein α-synuclein. We discover that in a yeast model of pathology, α-synuclein is highly biased toward membrane binding, which in turn disrupts cellular homeostasis.

## Supplementary material for "Concentration-Dependent Mutational Scanning Probes the Cellular Folding Landscape of *α*-Synuclein in Yeast": Table S1 (part 1 of 3)

### Sheet: 1%_R1
Barcode	Position	Substitution	Counts, t=0h	Counts, t=12h	Counts, t=24h
AAAAAAAAATCTTCAAATAC	70	E	96	112	119
AAAAAAACCAATCACGTTAA	0	WT	86	71	33
AAAAAACATCAATCGCGGTC	0	WT	397	321	154
AAAAAACCAACAATATGTCT	104	P	76	71	29
AAAAAACCTGTAGATTATCA	0	WT	238	262	104
AAAAAACGCTGGAGTACTGA	0	WT	943	1971	2896
AAAAAACTGGCCCTCCTCAA	81	F	758	603	216
AAAAAAGCCGCCAGACATAG	29	P	359	962	1804
AAAAAAGCTACGCGTTTGCT	27	K	145	138	47
AAAAAAGGCGGCGTGAGACC	0	WT	679	528	206
AAAAAAGTAAGATTGTAAAT	67	R	234	158	84
AAAAAAGTGCGGCACATGTC	38	K	835	645	219
AAAAAAGTTATCCACTGGCG	73	L	185	150	45
AAAAAATCAATCGTGGGTAC	26	K	680	1499	3637
AAAAAATGTACTGAATTTAG	0	WT	235	209	70
AAAAAATTTGCATCGCTAGT	35	R	247	230	95
AAAAACAAACACAACTGAAT	41	A	168	154	71
AAAAACAAGATCCGCCCGCC	0	WT	711	695	282
AAAAACAGGACACAGAATTC	136	Q	632	540	206
AAAAACATCGCTAGGGATAT	122	H	217	146	58
AAAAACATGCATTTGCCTTC	38	K	924	1095	565
AAAAACCACCCGATGCCATA	128	C	545	513	186
AAAAACCACTAAAAGATTTA	120	E	509	369	143
AAAAACGATGAAATAAAAGA	0	WT	96	46	14
AAAAACGGCTTGCTCCACGA	0	WT	515	455	217
AAAAACTATACTTATCAGGT	57	D	486	432	126
AAAAAGAACACCACAGAAAG	71	W	609	538	157
AAAAAGCAAGCACAGAAGTC	100	G	200	150	87
AAAAAGCGTGTCTTACTCAC	0	WT	1067	1464	847
AAAAAGGCTTAAAGCCCAGG	0	WT	1296	1140	413
AAAAAGGTAACAGGTTAGCA	0	WT	1270	1210	465
AAAAAGTCACTACTTGCATA	94	E	48	62	19
AAAAAGTTTGGCGGCACTGA	53	M	422	277	98
AAAAATACGCTTGCACAACT	19	Y	445	165	30
AAAAATACGTTCTAGAAAAG	120	R	761	469	150
AAAAATAGCGGAGAATAGAA	0	WT	150	84	27
AAAAATATCTACTGCCTTTG	0	WT	773	1012	1147
AAAAATATCTGTTAAAAAAT	123	W	72	55	19
AAAAATATTAGAATTTAACT	91	V	479	343	131
AAAAATCAAGCCAAAACTGG	120	M	132	110	36
AAAAATCAATCCGTAGGTAC	136	P	788	514	241
AAAAATCGACCCGGACATGG	0	WT	352	629	979
AAAAATCTATTAAATAGACA	113	N	342	390	365
AAAAATGACATTCTATGAAG	0	WT	406	962	2005
AAAAATGCAACCTCGTAATA	90	M	1271	1116	439
AAAAATTAAAACACTCCTGA	103	W	350	324	104
AAAAATTAGAGTCGCTAGTA	0	WT	96	82	28
AAAAATTCCCGGCTAGTCGC	118	I	395	357	131
AAAAATTCGACCTCATGGAT	77	F	183	145	33
AAAAATTTGTATTCACCTGG	106	Y	614	494	173
AAAACAAACATCACTTGCTT	0	WT	178	154	61
AAAACAAACCCGTACCGAAT	37	Y	1808	1890	855
AAAACAAAGTGCCTTACGAA	6	V	1281	1627	700
AAAACAACTGACTGGCAGGG	58	W	380	356	139
AAAACAAGACTAGCGCCTGG	0	WT	242	214	83
AAAACAAGGGAAAGTCCTGA	131	R	89	69	34
AAAACAAGTGCGTGTGGGCC	134	L	1188	1045	266
AAAACAATGGCCGGCGTGTT	78	G	285	261	100
AAAACAATGTAATTGGAGCA	60	H	2113	2120	931
AAAACACTCTCGAAAGGTAC	72	E	93	40	4
AAAACAGATCACGCCTTCAT	84	C	896	909	256
AAAACAGCCGAAAACTTCAA	110	R	260	249	77
AAAACAGCGACGTCTCAGAA	45	P	176	208	121
AAAACAGGGCAACGCCTAAA	132	A	580	456	165
AAAACAGTCAGAACGGTTTT	89	K	571	533	225
AAAACAGTGTTAGAGCCTCT	57	S	1498	1473	550
AAAACATACGTGGGAGGCCC	23	V	663	593	212
AAAACATAGCTTGTTACAGG	83	H	292	239	88
AAAACATCATCACAACTATC	62	R	220	225	58
AAAACATCGAAAAAAATGGC	84	I	918	665	218
AAAACATCGAGCTGGTGAAA	0	WT	895	658	171
AAAACATTTACTCAGCCACA	0	WT	1587	3113	4872
AAAACCAAACAAAACTAGAT	44	H	381	509	351
AAAACCACGAACAGCCCGCT	106	T	429	482	168
AAAACCAGAGCCTTAGACAA	49	R	191	181	88
AAAACCAGATCTCAGAGGAT	0	WT	171	143	52
AAAACCATGGTTGTCCGTTG	0	WT	346	382	102
AAAACCCACAGAAGCTAACG	49	C	336	295	96
AAAACCCGCAGTCGTTCAAC	105	L	149	112	71
AAAACCGAAAAAAGCTGCTG	118	I	116	191	119
AAAACCGAACGAGTTTAGGA	63	N	193	337	393
AAAACCGAACTTGGAAAGCA	93	N	643	625	267
AAAACCGAATTACCCTGCAC	59	A	106	104	48
AAAACCGCTACAGCGTGGCG	0	WT	261	195	68
AAAACCGCTCAGGATCAAAC	0	WT	1015	2486	5154
AAAACCGGGAACTGCGCTTC	25	A	265	152	55
AAAACCTCTCTAGCGATTAT	0	WT	208	190	49
AAAACGACAAAACAAAAAAA	0	WT	467	450	132
AAAACGAGTATTCTGAGATC	21	G	593	1412	3090
AAAACGATCACTTGGACTGC	35	T	801	725	351
AAAACGATCCTTTTTCGCAC	125	R	392	342	144
AAAACGCGAATCAGTGGGCC	86	W	43	33	10
AAAACGGACAGGTGTCCCAC	139	Q	156	108	70
AAAACGGCTCTTCCTAATTG	0	WT	337	321	130
AAAACGTAAGTTTGGCGGTG	25	T	1158	846	295
AAAACGTTTTTTCCAAACAC	1	P	488	1047	2657
AAAACTAAAGTCACCCCAAG	3	G	422	680	486
AAAACTACGGGACATCGAAA	74	W	767	457	153
AAAACTAGCACGGAGGACCC	48	C	75	66	18
AAAACTATCAAATAAGGCTA	129	P	215	177	52
AAAACTATGATGTGCTACAG	62	A	302	250	94
AAAACTCTAAATGACCCCTA	126	T	409	381	143
AAAACTGCCACTCGAGAGTA	48	P	278	671	885
AAAACTGGATGAGCAAAGTA	14	F	82	61	23
AAAACTGGCTACTGGTTTGG	107	I	202	516	886
AAAACTTTAGATACCAGTCC	12	S	242	279	144
AAAACTTTCCTACGGCCACG	3	F	138	232	123
AAAAGAAAATTGATTGGCTT	122	P	231	178	56
AAAAGACCGCGCTCATAGCC	88	W	846	582	169
AAAAGACTCCGAGCCCGTCC	61	T	57	68	28
AAAAGAGCATGTGTGCCCCC	90	G	112	290	522
AAAAGATATACTTCACAGTC	110	F	268	307	144
AAAAGATGGTACGACAAGTT	46	V	439	406	151
AAAAGCATGATTGCTGGCAT	136	R	13	33	26
AAAAGCATTGACTTCCAGCT	41	Y	500	376	132
AAAAGCCACTATCATAAACA	23	E	313	601	1313
AAAAGCCATGAAGGTTAACT	117	G	187	160	67
AAAAGCCCTAACAAGGAAAA	0	WT	961	1667	2243
AAAAGCCTCGATCACGTAGC	34	C	1989	1760	626
AAAAGCGACCAAACTAAAAC	0	WT	173	135	38
AAAAGCGAGTGTGAAGTTGC	0	WT	512	686	411
AAAAGCGCCCGAGCCACAGA	118	T	242	634	1166
AAAAGCGGGACGTTACTCAT	37	Q	362	598	1342
AAAAGGACTAAAAGCATATC	2	H	557	449	160
AAAAGGAGAACGGTTTGTAA	0	WT	1147	958	304
AAAAGGCGGCTTAGCCAAAA	62	I	222	195	63
AAAAGGTCTCCGATCAAATT	0	WT	192	154	70
AAAAGTCGGATCAACCCACT	129	K	536	430	182
AAAAGTCTCAAATCACACAT	0	WT	817	802	287
AAAAGTGTTCCGAACCACGT	35	L	1019	849	285
AAAAGTTAAGCGTTTGAGCC	115	E	1208	876	309
AAAAGTTACCGGCTTGTCAT	137	Y	161	185	61
AAAAGTTCCCAGGAACCTAT	64	F	51	40	15
AAAATAAAAACGCAACCAAG	89	P	461	508	267
AAAATAAAAGATCCGAAAAA	12	D	1173	1942	6128
AAAATAAACTAAACGTCGCC	132	P	330	277	86
AAAATAAATGGTATCAAAAT	102	E	752	367	101
AAAATAACCTCCCAGCGACT	57	M	753	681	265
AAAATAATGCCCCATGGCGA	0	WT	630	533	164
AAAATACCAACCCTGACAGC	0	WT	219	168	60
AAAATACCGGTTTAAACTCT	13	T	540	481	163
AAAATACGGATACCTGGAAA	0	WT	839	568	155
AAAATACTACCATCATCTAG	62	N	227	183	65
AAAATACTTCGGTTGGTCAC	28	T	797	761	312
AAAATAGACTTTCTGTTCGG	14	F	871	647	241
AAAATAGATTTGCTCACACT	28	G	823	1164	899
AAAATAGCTGAGTACATGTG	0	WT	1192	1023	360
AAAATAGTATTTTTTTTAAT	0	WT	377	287	71
AAAATATAAAGTGTACGGCT	129	W	412	300	125
AAAATATAGTTACTAAACAT	29	C	210	163	72
AAAATATATAATGACTACTG	0	WT	721	727	232
AAAATATCCGATTACAGACG	0	WT	148	178	28
AAAATATGCACCAGGCATGT	2	H	81	90	58
AAAATCAATCATTGAATCGC	78	I	286	235	73
AAAATCACACCGTCTTGCCC	0	WT	343	269	110
AAAATCACATAATAAGATTG	0	WT	310	222	85
AAAATCAGCCGATCTGCATA	0	WT	522	555	263
AAAATCCAACGTACGCAGCC	129	Y	19	15	9
AAAATCCAATTAGGAGTAAA	0	WT	549	427	161
AAAATCCCCTTCACGGTAAA	103	I	323	503	653
AAAATCCTGACCCTAAACGG	0	WT	553	686	488
AAAATCGCAATTATCCGACA	97	L	1058	803	289
AAAATCGCGATAGTGGGACA	62	Y	160	164	119
AAAATCGCGTGTACTCCAGA	78	K	483	343	122
AAAATGAAGACACTCCCATA	3	R	1181	911	222
AAAATGACGCAACCATAACT	41	R	651	512	179
AAAATGCACACCCGGATCTG	129	Q	21	55	9
AAAATGCATCGCGACGTGTT	84	L	723	757	233
AAAATGCATTTCGGCTGAAA	0	WT	899	889	412
AAAATGCGCAAACACCTACG	85	R	1364	1389	648
AAAATGCGGGTTGGGCCGTC	121	P	187	188	44
AAAATGCTTATTTCCGACAT	0	WT	436	401	149
AAAATGGAAGGCTCTGAGTT	29	C	251	160	63
AAAATGGATATGGAAACTCG	58	I	503	368	103
AAAATGTGCAGTGACTTTAT	0	WT	960	2598	6855
AAAATGTTTAATCTGGAAAT	49	A	596	449	155
AAAATTAAAGCCCGAATTAC	104	P	1005	1215	483
AAAATTAATAGCCTCATTAA	65	Q	60	44	29
AAAATTAATGTATGTGAAGT	30	K	190	185	132
AAAATTAGCCCACCACCTAC	67	I	848	726	252
AAAATTAGGAAGGCAATCCC	63	G	336	451	304
AAAATTATTAATATTGCCTC	21	W	538	215	75
AAAATTCAAGCCCATGTTGC	40	D	170	425	1034
AAAATTCGCGCGCACTATTA	129	M	84	96	23
AAACAAACCCATTGCGCAAT	76	N	108	103	47
AAACAAAGACATATGCCCGT	91	P	877	944	484
AAACAAAGCTGATTTACATT	103	M	138	97	23
AAACAAATTACACATGTGCC	36	E	288	337	139
AAACAACAACAAAACGACAC	98	N	123	107	37
AAACAACTTTAGGTTCTATT	96	F	864	602	179
AAACAAGATGGTAGAAAAGG	128	F	242	621	1348
AAACAAGCAAGTTGCCGAGT	0	WT	374	281	70
AAACAAGTGGCAGAACGTCT	108	F	1102	1087	383
AAACAATAAAACACACATTC	0	WT	749	681	265
AAACAATGGCCCGTACTGCC	3	G	132	243	188
AAACAATTAAGGCGCAATCA	0	WT	501	465	138
AAACAATTGGTTTATATAGT	103	C	174	133	38
AAACACAAAAGAGACAGCAG	0	WT	794	794	259
AAACACAAATCATTATCATC	81	E	502	715	468
AAACACAACAATTACATGTT	0	WT	1218	1100	376
AAACACAATTAAAAGAAAAG	12	T	25	22	2
AAACACAATTAAGAAACTCC	83	I	144	107	48
AAACACACACCAAAATGAGC	139	Q	250	767	1904
AAACACATAACGTACTTATA	73	A	585	444	110
AAACACCGCTATCAGCTAAT	44	W	364	204	68
AAACACCGTCGTTAGCCACA	91	K	1225	1045	491
AAACACCTCCTATATATCAG	132	C	269	201	72
AAACACGCAAGACGCTGGCA	0	WT	554	530	205
AAACACGCGAGTATGACCAC	86	S	784	720	223
AAACACGGTATCGTAGTAAC	50	F	901	770	303
AAACACGTAACAAAATTCTT	30	T	1536	1560	641
AAACACGTCGGGCGCAGCAC	48	F	566	443	122
AAACACTCACCGGACTAAGA	35	A	379	376	261
AAACACTTAAAATTAAGTCC	0	WT	315	232	110
AAACACTTGAATGATTGTAG	134	T	393	394	145
AAACAGACTAGTTAGCGCGA	3	R	108	75	65
AAACAGATATTCCTCTACCT	0	WT	882	860	298
AAACAGATCACCACCATCTC	128	A	1403	1386	486
AAACAGCAAAGTTCTAGTTG	0	WT	1156	3436	8183
AAACAGCAGCTGAACCGGTG	19	G	557	762	381
AAACAGCCTAGAGTTGCCGT	0	WT	647	627	218
AAACAGCCTCCAGATCCAAT	0	WT	767	667	246
AAACAGCGTCATTGTAGAAG	71	R	333	364	149
AAACAGCTAAAAAAGCACAT	82	S	326	300	185
AAACAGGCCCGAAGACTTCT	76	L	464	373	126
AAACAGTACAGTACAACTGA	75	I	36	10	8
AAACAGTAGGTGCTTCTAGA	85	M	1678	1217	371
AAACAGTCTGACTATAAAAA	112	Y	583	415	123
AAACAGTTTTCAACGTCACA	117	R	62	51	23
AAACATAAATCACAAAGTGA	0	WT	190	365	452
AAACATATTTACAAACGATA	23	D	295	530	1758
AAACATCCCCACGAGCTGCC	99	Y	219	248	59
AAACATGACGCGCCTGCCAT	51	M	307	312	83
AAACATGCAACCCCCCAGGC	65	I	267	189	94
AAACATGCATATAGTGTTGA	0	WT	202	173	91
AAACATGCGATTGTTCTCGG	15	C	182	194	56
AAACATGGGAAATCACTAAT	35	N	126	107	50
AAACATGGGCTCTTAAACAT	28	W	160	181	63
AAACATGTGCGCACGGTGGC	0	WT	794	688	225
AAACCAACATCCGGAAAGCT	85	S	30	31	8
AAACCAACCCATAGTACTAC	138	T	280	309	126
AAACCAACCCCCGTAGCACC	0	WT	21	26	12
AAACCAAGATGAATACAACG	130	M	345	337	99
AAACCAATCCGCGAATAATT	125	T	542	460	206
AAACCAATTACAGACTAGCA	48	A	218	221	125
AAACCACCTGACCGCTGGCA	9	G	711	551	187
AAACCACGGTGCCCCATGAT	76	G	84	114	39
AAACCAGAGTCACAATGGTC	77	N	24	50	31
AAACCAGCCCTATTTTCACT	12	V	203	158	40
AAACCAGGGACACCTCCCAA	88	M	940	818	297
AAACCAGGGCAGCCCCACTC	0	WT	1090	827	359
AAACCAGGTACCTAAATGCT	74	L	839	735	187
AAACCATAAGGACTTTTACG	92	H	424	327	124
AAACCATACGTTAAATCGCC	117	W	70	71	21
AAACCATACGTTCCGCCCAT	87	L	850	841	237
AAACCATTGCGGGGACTTGC	69	G	482	198	85
AAACCCAAAGCCGTGACGTT	39	T	910	1012	470
AAACCCAAATAGCTTAAGTA	53	D	85	105	57
AAACCCAATCAATGGGAATG	117	V	183	167	68
AAACCCACGGATAAGCTCCC	129	D	713	659	231
AAACCCATCCTTTTGGTATA	2	P	1183	2159	1936
AAACCCCAAATTCAACACCT	0	WT	233	261	91
AAACCCCACACATGCCCACC	0	WT	1717	888	361
AAACCCCATAACGTCCCACA	0	WT	1042	901	407
AAACCCCCCAGATCTGGCCT	125	W	159	192	69
AAACCCCGACCAAAGTATAA	0	WT	528	484	175
AAACCCGACAGAACACTGAA	66	N	312	467	359
AAACCCGACTTATCATGGTG	88	V	2301	2313	928
AAACCCGCTTTACAACCTGT	12	E	61	116	200
AAACCCGGATATATACGGAT	114	I	1117	809	317
AAACCCGTAACAAATCAAGA	0	WT	448	421	176
AAACCCGTGACGGCCTGTGG	24	R	597	507	143
AAACCCTAAGTTTTAATCCT	0	WT	631	528	200
AAACCCTCCAGGACAAGCCC	39	W	507	497	216
AAACCCTGACAGCTGTCGTT	0	WT	728	656	286
AAACCCTTCGAATTGGCACT	0	WT	90	61	38
AAACCGACGGGCAAGAATTG	0	WT	206	132	44
AAACCGATAAAGGCGCAGAT	69	F	881	771	213
AAACCGATACCTTTTGTGTC	57	I	612	542	202
AAACCGCAGACTGCTCTATC	42	T	65	72	31
AAACCGCATGCCCTCACCGC	0	WT	1629	1743	656
AAACCGCCTCGCCCTGTTCG	0	WT	17	17	36
AAACCGCCTTTCAAGCCTGG	120	I	132	112	41
AAACCGCGGCACATAATCCT	47	S	457	233	40
AAACCGCTGGCCCAGAGTGT	25	S	987	894	284
AAACCGGAGACTCTACGACA	85	Q	80	76	50
AAACCGGCTCCTGCGCCTTC	0	WT	889	300	98
AAACCGTGATTATCTTATTC	78	R	319	267	111
AAACCGTTTCTTCTGGAACC	0	WT	752	1616	2273
AAACCTACCGCACAGTGGAC	0	WT	1057	1046	348
AAACCTAGAAGAAAATTGAA	54	Y	584	431	129
AAACCTAGGGCCCGTGTGAT	6	P	41	119	206
AAACCTATTACCCAGGCTCC	133	W	100	92	30
AAACCTCGGGGTTCGACACC	29	M	35	33	8
AAACCTTCTCCGACCCCTCT	57	V	103	88	43
AAACGAAGCAATCTAAACGC	82	N	863	1114	558
AAACGAAGCAGATTCTTAAC	122	A	144	260	468
AAACGAAGCGTGTCTTAACA	113	S	1066	979	298
AAACGACACCTGCGCTAGAT	27	P	1028	2293	4144
AAACGACATACTAGAAATAC	0	WT	99	103	34
AAACGACATATCTCGTAGCA	110	P	40	18	8
AAACGACGGTGTCTGCCTTT	58	G	53	141	171
AAACGAGTAGAAGAGTACGC	86	I	545	402	140
AAACGATCTAGAAGCACCGG	0	WT	131	89	23
AAACGATCTCGACCAGGTGC	50	Y	355	254	79
AAACGATGAGGAATTCTACC	45	C	303	310	91
AAACGATTTGATTAAAACGC	113	M	549	570	180
AAACGCCTCCTAACCGACAC	0	WT	1732	1628	632
AAACGCCTTTAGCGTATATG	43	V	612	470	129
AAACGCGAGACAATCGTTAG	14	D	48	75	26
AAACGCTAGAACAGACTAGC	137	W	534	877	954
AAACGGCATTACATCAATGC	0	WT	656	584	215
AAACGGTCCACTAAAGAACA	0	WT	1158	1174	444
AAACGGTCGGCGACTATTAT	48	L	1264	934	275
AAACGTAGGATAAAAGAAGA	138	N	292	178	55
AAACGTAGGTCCTTTACGCC	112	G	340	346	151
AAACGTATCACAATCGATAT	96	M	689	521	188
AAACGTCCGCACCTTGGTTG	0	WT	839	760	730
AAACGTGGAGTCTAAGGCGA	47	A	141	79	24
AAACGTTATAGACCCTACTA	0	WT	376	901	2476
AAACTAAAGCTTGGATGACC	77	L	636	592	185
AAACTAACGGTTATAGAATG	53	G	1087	1095	498
AAACTAACTCTAAAAATCTA	68	W	765	530	173
AAACTAAGCATACATCCCCT	100	G	164	208	76
AAACTAATTTTAATATTGAC	73	N	279	176	73
AAACTACAAACCATAAAAAC	0	WT	174	124	39
AAACTACGATTCCTCCGTCC	0	WT	96	124	48
AAACTACTCCCGGGTCATAG	0	WT	648	497	159
AAACTACTTGGAGCGCACGT	78	S	126	149	59
AAACTAGAAGATAGGAAAAA	68	I	383	282	90
AAACTAGATTGGACAAGGAC	46	W	37	23	11
AAACTAGTAGGACTTCTCCT	120	V	179	303	399
AAACTATCTAGTATGCCAAT	75	M	42	34	18
AAACTATTACGCTGTAATTC	80	P	511	645	495
AAACTATTCTTTGGTATAAA	3	I	1466	1532	677
AAACTCAAAAGGCTACCCAT	6	Q	487	744	392
AAACTCAATCATAAAAGAGC	0	WT	66	62	30
AAACTCCCAACTGGCCACAG	31	V	994	850	340
AAACTCGGCAAAGTGAGATG	10	L	409	188	43
AAACTCGTTGCTCACAGTGG	112	M	740	621	217
AAACTCTCGAGGAGAACGCG	8	C	749	1745	2575
AAACTCTTGCACACCGTTGC	64	L	276	297	97
AAACTGAAATACAGGCACAA	43	L	663	415	118
AAACTGACAACGATGCGCCC	106	T	174	124	64
AAACTGACAGACGCGTCTTC	128	W	467	469	192
AAACTGACTAGGACTTGCGT	4	C	388	622	408
AAACTGAGCACTCAATGCTT	47	D	1513	1590	579
AAACTGAGGGTCCAAGTGAA	80	C	531	412	146
AAACTGAGGTGTTGTTAAGA	121	W	954	763	302
AAACTGCCATGCGTACAGCG	0	WT	52	59	12
AAACTGCCGCCAAAAATGAG	73	V	224	153	54
AAACTGGCCGAATCCATAAA	27	F	742	554	178
AAACTGGCTATATCGAATGC	118	N	582	336	59
AAACTGGGTTTCGACAAGAG	81	Y	1259	945	245
AAACTGTGAGGAGTTAATAA	11	F	136	60	27
AAACTGTGGTCGAGAAAACG	39	T	412	355	194
AAACTGTTGGATTTTCTTCG	77	Q	949	1271	781
AAACTTACCACGGCTCACTA	34	F	1214	1401	529
AAACTTACCTAACATCCCCC	77	Y	61	43	14
AAACTTAGCGCCCCGGATCT	91	T	435	336	145
AAACTTATTTAAGTTCACGA	96	L	287	158	26
AAACTTCAGACACCCGGACC	120	H	31	26	7
AAACTTCAGGCGCACGGTAA	88	V	207	239	72
AAACTTCATGCTAAGGGGCC	57	H	10	3	1
AAACTTGCCCCATAAATTGA	38	D	1000	1635	1379
AAACTTGCGATAATTCCGTT	0	WT	477	412	106
AAACTTGGTTAACAACACCC	50	I	52	22	10
AAACTTGTAGCTCCTCCATA	0	WT	359	382	116
AAACTTTAGAGATAGTTCTA	72	Y	511	381	110
AAACTTTCTGGCAATTATGA	133	R	657	589	228
AAACTTTTTTGGCAGACCGT	98	V	19128	18090	5946
AAAGAAAAATTGACTTTTTG	91	S	458	830	1028
AAAGAAACCAGGGCGGATTC	0	WT	454	403	108
AAAGAAACTCGATGTTCCTC	21	N	56	69	48
AAAGAACCTTAATCCAAAAC	82	D	256	410	270
AAAGAACTGGACTAGATATT	0	WT	199	113	45
AAAGAACTTTCGAATCCCGC	0	WT	640	601	183
AAAGAAGCGGACGAGACGAT	0	WT	845	673	249
AAAGAAGGAAGTGCTGATAG	9	C	25	21	8
AAAGAAGGATGTTTCACAGA	122	I	1311	980	310
AAAGAAGTACATTCGGGAAA	126	L	260	158	74
AAAGAAGTCATGACCCCATC	132	K	277	264	111
AAAGAAGTCCCTCGCCACTC	10	W	1288	1344	565
AAAGAATCATACGGGCCGAA	4	S	376	747	1446
AAAGAATCTACCCATCCATC	0	WT	43	44	10
AAAGAATGTGGCCCTTTGGC	0	WT	98	302	776
AAAGACAAAGGAATACACGT	136	T	155	125	41
AAAGACAAGATGAACTACTC	0	WT	264	215	75
AAAGACACTGCATTTACGGC	0	WT	1682	2225	1126
AAAGACAGACCATCTAATAC	43	A	272	246	83
AAAGACAGAGCCACCTAGGC	0	WT	1074	986	353
AAAGACATAGTCGCGCTTAA	113	A	461	327	134
AAAGACATATGAGGTTTAAC	120	G	131	28	10
AAAGACCTTACTGACAGGGA	121	M	1531	1176	430
AAAGACGTATGGTCGCGCAA	84	V	489	448	111
AAAGACTAAGATTCCTGGGA	117	E	74	60	73
AAAGAGCAAACATATCTGCC	75	R	253	162	67
AAAGAGCTGCAGCTTATCAG	20	K	527	537	229
AAAGAGGGCTAGGAAAGCTA	46	Q	370	241	60
AAAGAGGTAAAAGAAAAAAT	118	P	623	340	119
AAAGAGTAAAACTTCCAGTA	0	WT	23	16	6
AAAGATAACAAATACATCTT	49	N	207	194	69
AAAGATACAAAAAAGACGGT	128	A	193	190	42
AAAGATCGTAGTGCATAGTC	126	R	618	623	251
AAAGATGTACTCGTGCAAAT	0	WT	977	894	312
AAAGATTGGACCATGATCCG	87	E	14	4	3
AAAGCAAAGCCCTTTCTTGA	4	V	146	208	176
AAAGCAAGGGACACACATAC	8	N	481	1052	2676
AAAGCAAGTTTATAACTAAG	42	G	370	301	101
AAAGCACTACAAGTCTTCTT	0	WT	419	354	122
AAAGCACTTCGGGCAAAAAA	0	WT	123	242	507
AAAGCAGAAATTGATCCTAA	0	WT	208	210	65
AAAGCAGATGAGAATAAACC	137	W	704	455	298
AAAGCAGCGTGATGACGCTA	0	WT	362	319	125
AAAGCATCTGCCGACAAAAA	0	WT	359	344	122
AAAGCCACCATTCATCTATT	80	E	699	888	590
AAAGCCACCTCTTAAGCGAC	63	G	349	478	221
AAAGCCCAAAAGATACACAC	38	H	177	237	103
AAAGCCCGAGGCAAACGTCC	16	C	545	501	189
AAAGCCCGCTGGGTGCCGAT	31	N	441	335	106
AAAGCCGATCGGCTAATTAG	115	T	1295	1104	406
AAAGCCGGCAAGCCACTGAG	0	WT	847	820	296
AAAGCCGTGTCCTCGAAACC	0	WT	133	124	47
AAAGCGAACCAACAATCGGA	114	A	319	226	76
AAAGCGCTAGCTACGCGCCT	0	WT	239	217	85
AAAGCTAACCACCAGAGGCG	0	WT	180	184	73
AAAGCTAGTGTTGCAGAGAC	81	S	233	209	103
AAAGCTCAAGTTGAAAACTT	56	W	664	486	178
AAAGCTCCCTTTCTCTCACC	57	K	30	35	11
AAAGCTGCAATTTTTACATG	106	T	680	661	265
AAAGCTTCAAGAGCTCTAGG	0	WT	326	236	59
AAAGCTTGATGACTCCTTTA	75	I	51	40	32
AAAGGAAAAACCCAAGGCAA	117	D	1045	1018	304
AAAGGAAATATTCCACCAGG	97	M	1061	887	284
AAAGGAACAATTCTAAAAGG	3	P	1339	3303	6432
AAAGGAACGAGAGAATGAAC	38	P	35	49	76
AAAGGAACTAGCCTGTACCA	21	P	455	1152	2329
AAAGGAATGAAAATTTAAGA	0	WT	549	338	147
AAAGGAATTTATGCGATGCC	96	G	299	257	83
AAAGGACATAATATCGTGTG	0	WT	91	68	25
AAAGGACTAGGCACGCGCGT	40	L	484	167	62
AAAGGAGGCGCGATCAAAAC	0	WT	473	377	112
AAAGGAGTCGATTGGTATTA	0	WT	674	233	56
AAAGGATCGTCAGGTAGGGC	26	P	910	2264	4807
AAAGGATTACTCCGCGGCGC	85	C	1092	892	269
AAAGGCAGTCTTTAGGCCGC	96	Y	329	238	101
AAAGGCCCATAGCAGTCATA	32	R	251	229	93
AAAGGCCGGCCCGCCCCACT	0	WT	726	2150	5924
AAAGGCGCAATGAAGCCCAC	46	C	156	216	75
AAAGGCGGTATATGATTGTT	21	W	612	629	232
AAAGGCTCTAAACATTCTAC	78	V	1092	1461	865
AAAGGCTCTCCGAGCCCCTC	138	V	580	554	218
AAAGGCTGCACCGCCGGAGT	0	WT	117	100	41
AAAGGCTGGCTCAACGAAAT	58	P	1599	3052	3547
AAAGGGCTTAGTTCTAAAGT	78	N	1314	1487	963
AAAGGGGAATAACTGACAAC	126	G	193	166	60
AAAGGGGACAACGAGCTAAG	0	WT	100	87	27
AAAGGGTAAATGAATAAATC	43	F	544	371	109
AAAGGGTTATAAGATGTACT	63	G	783	921	595
AAAGGTACCTATTAACAGAT	23	F	456	466	177
AAAGGTCTGCACATCTTGTC	89	P	53	85	26
AAAGTAAAACTGCCAAAAAT	0	WT	156	122	42
AAAGTAACCATTAGACTCCC	29	P	147	255	857
AAAGTAAGATAGAACAAACA	71	K	81	61	25
AAAGTAAGTTGTCTCAATAA	7	F	346	320	134
AAAGTAATGGCGAAGGTACA	0	WT	998	993	332
AAAGTACCACAGAACTTGGA	109	M	608	518	180
AAAGTAGGACATTCAACGGA	120	V	279	454	653
AAAGTCAAATAATCTCTACC	134	V	92	154	52
AAAGTCAACACTTTAGTGAT	0	WT	1179	1081	422
AAAGTCCACCTCCCGACCTT	20	F	89	72	35
AAAGTCCAGCCGCGTTGAGC	0	WT	167	145	64
AAAGTCGCATCCTCACGGGC	109	A	1082	2300	3883
AAAGTCGTTAGAGTCTGCCA	46	N	991	260	98
AAAGTGAGGTCGTGCCCTCT	41	E	179	329	258
AAAGTGCCGCGAGGCTCACG	60	P	895	733	326
AAAGTGGAGACTCCCCGTCG	0	WT	400	896	2059
AAAGTGGGCGGGGATTTGTT	134	A	156	115	38
AAAGTGTTCTTGGGCACCTT	76	C	742	503	128
AAAGTTACTAGGGTGGAAGT	8	K	205	467	955
AAAGTTATGGATAACCTAAA	119	S	1685	1591	622
AAAGTTTACGAGGCAGGCTC	34	W	937	334	102
AAAGTTTTATGAGACTCAGG	50	R	798	529	179
AAAGTTTTGGTGTGTATCGG	0	WT	315	217	62
AAATAAAAGGCGCCGACTGC	33	G	122	107	37
AAATAAAAGTCACTTAATGC	0	WT	139	180	52
AAATAAATAGTAGTTGCAGA	73	Q	356	216	90
AAATAACACCCTCATTCCAG	130	D	478	495	148
AAATAACACTCTTGCTGGGA	28	V	669	506	162
AAATAACAGCTAGATCATAT	20	T	204	151	74
AAATAACAGTTGCGTTACAT	41	W	378	320	144
AAATAACCAGGAACTCACTG	104	M	422	407	160
AAATAACCATACGGCGGTCC	0	WT	309	299	135
AAATAACCCTACCACGGCGC	0	WT	473	415	148
AAATAACGACAGACGACCGT	129	E	829	621	192
AAATAACGTGGACAGAAACC	64	R	803	593	257
AAATAACTGCCGACCTCGGA	0	WT	2229	1792	550
AAATAAGACATATTAATCGG	89	E	65	63	32
AAATAAGAGGATAAACATTC	9	N	1240	353	99
AAATAATAGACGGACCAGAA	106	S	824	577	160
AAATAATATTTCATATCGAA	0	WT	239	151	60
AAATAATCACAAGATTAACA	94	W	1278	874	289
AAATAATTAATTCTGAACGA	26	P	94	174	441
AAATACATATCAATAGTAGT	121	T	912	668	188
AAATACCCTCGTAAAGTATA	96	F	37	56	12
AAATACCGATTATTTATGAT	106	R	436	408	135
AAATACGGCCTGGACTTTGC	85	M	423	408	111
AAATACGGCGGATGACAACT	0	WT	275	206	90
AAATACTAACATGCTGTGGT	0	WT	525	361	109
AAATACTCAAAGGCGCAACG	20	P	160	415	937
AAATACTCAACAAAACTTAT	0	WT	140	98	31
AAATACTCCCGAGCATTCGG	45	M	1203	920	302
AAATACTGCAGCACCGGAAA	125	L	123	119	56
AAATACTTCCCGCACCGGGC	28	K	184	174	76
AAATACTTCTGCCGTCCTAT	64	Y	440	335	143
AAATAGAATAGGTCGAAGCA	71	I	429	329	116
AAATAGATAGTCGACCCCCC	116	H	133	110	33
AAATAGCATCAATTACTACG	138	Y	227	262	66
AAATAGCCGAAAAGAGCGCC	0	WT	854	2454	6534
AAATAGCGGTGCGAACACAG	55	R	87	162	103
AAATAGCTCCGATGTGAGAG	129	C	29	44	11
AAATAGGTCTATAACCCATA	80	D	247	313	209
AAATAGGTTGTAAAACGTAC	114	Q	40	29	7
AAATAGTAACACCATAACGT	57	S	24	25	18
AAATAGTACATCAGCTCTCT	137	L	720	667	270
AAATAGTAGGGAAGTACGCT	121	W	750	629	279
AAATAGTATGCAAGTCAAGT	0	WT	171	164	43
AAATAGTTAAAAAATAGCCT	15	Q	217	481	1191
AAATATAACACAGCCCTAAA	82	L	279	216	85
AAATATACAAAGGCGGCAAC	46	F	789	708	246
AAATATATTCAATTATATCC	0	WT	641	528	227
AAATATCACCCTGAGAATAA	73	C	307	261	108
AAATATCGATTTATCATAAT	123	P	315	217	79
AAATATGAATTATCTTAGGA	3	A	86	120	48
AAATATGAGTACTCAAATTG	66	N	14	32	25
AAATATGGAAATAACTATTG	110	W	481	284	107
AAATATTAATACTTACCAAA	0	WT	117	67	28
AAATATTAGAGCACCTAACA	21	E	78	140	240
AAATATTGCCCAAATTTGGA	0	WT	226	239	71
AAATATTTGTTTAGCTACCA	32	G	80	176	151
AAATCAAAACAAGACGGACA	28	L	36	34	27
AAATCAAACGCTGGCGAAAT	137	A	270	283	93
AAATCAACCTGTGTACAGTC	50	R	408	446	126
AAATCACAAAACTGAAGCCC	22	H	288	495	331
AAATCATAAAGCGGTAGCGG	86	W	63	62	13
AAATCATACGAGTGTCTGCA	140	R	480	475	211
AAATCATGCCCAGCGCATTC	0	WT	859	2077	4158
AAATCATGCTTGCTGGCCAG	66	C	314	308	121
AAATCCCGCGTGTGACATTA	124	L	127	146	46
AAATCCGGCTAGGCATAAAC	0	WT	210	540	1521
AAATCCGGTAGACAGCGCAC	14	A	673	590	144
AAATCCTCGCAGCCACGGGA	121	G	686	574	149
AAATCCTTACACATCATTTA	125	A	91	73	28
AAATCCTTCCTTGCACTGAC	125	D	392	343	111
AAATCGACGGTCCAAACGGA	73	V	406	314	133
AAATCGAGTTTATCGAAGGC	104	W	189	253	68
AAATCTAGACATGGGGAGTT	49	D	468	637	466
AAATCTATCTGGAGTTTAAC	96	P	520	425	169
AAATCTTCCGCTACGGTGGG	87	C	298	200	79
AAATCTTGCTCGAACGCCAT	134	S	532	557	195
AAATGAAAACCCATTAAAAC	77	Y	456	276	111
AAATGAACATGCGTAGCAGG	0	WT	1640	899	205
AAATGAAGGGATGCACCCAC	2	Q	770	659	275
AAATGACAACGTTTACGACA	69	R	526	471	171
AAATGACTAACCATGAGACG	0	WT	744	1215	814
AAATGACTTGACACAAGCAG	93	I	177	103	57
AAATGAGAAAACAATCGCAG	0	WT	1782	1442	472
AAATGATGGTCCAGGGGGCT	14	L	417	323	99
AAATGCACGGTGAGGATTGT	122	T	1001	774	309
AAATGCCAACGCTAATACAC	125	A	877	754	302
AAATGCCACACACTACCGTG	79	W	223	309	105
AAATGCTAAATACGCGAGAT	82	M	375	348	133
AAATGCTGTGTTGATCATAT	17	E	185	183	87
AAATGGCCACACCGTACAAT	0	WT	57	82	26
AAATGGCGCGTACGAAAATG	37	I	397	359	133
AAATGGGAGCATATCCCACA	0	WT	1069	897	350
AAATGGGCAGGAGTACGGGC	136	W	306	223	85
AAATGGGTAAAAAAAGCAAG	104	M	80	65	19
AAATGGTTAAATTAGGGATT	112	V	301	230	65
AAATGTAAAGCAAGTACTCG	0	WT	1644	1392	476
AAATGTAACGTGCTGACCCA	23	M	122	102	33
AAATGTAAGTACTTACCCCG	0	WT	201	53	11
AAATGTACATAATAGCTCCA	109	F	502	493	201
AAATGTCTTCAGTGGGCACA	0	WT	460	408	115
AAATGTTAATAGGAGTCAGG	0	WT	72	38	19
AAATTAACACTCGGGACAGT	6	C	668	804	385
AAATTAACCAACTGATCTAA	108	R	309	270	104
AAATTACACGAGACCGTTGA	96	Y	183	114	37
AAATTACACTCCCTCACGCG	0	WT	868	1730	3126
AAATTACGGAGCTTTCCGAA	105	M	47	31	1
AAATTACTGGGCGGGCCACG	38	Q	164	214	49
AAATTAGTACCAGTGATAAC	5	Q	619	1406	2276
AAATTATACCCTAGCGTTAA	14	R	101	56	13
AAATTATCATTACGTGTCTT	106	S	857	786	296
AAATTATCGCCAAACCTGTC	109	M	902	870	386
AAATTATTGTGTAAACCTGA	22	S	134	118	46
AAATTCATCTTTAGGTTAAC	0	WT	350	351	124
AAATTCCCGGTGAAAAAGCC	37	M	432	329	116
AAATTCCGATTATCCCAACT	0	WT	70	276	655
AAATTCCGGGCCAATTGAAC	62	D	83	100	66
AAATTCCTGACTCACAATCC	0	WT	140	120	57
AAATTCGGCAGGCAGCCCAA	15	F	219	170	74
AAATTCGTTTCCCAGAACCT	65	G	120	88	38
AAATTCTATCAGTGTTCGTT	0	WT	264	214	76
AAATTCTCCTTTAGGTACGC	79	N	515	535	158
AAATTCTGGCCCACGGTCGG	3	P	163	386	807
AAATTGAAACCCCTTAATAC	108	Q	287	206	70
AAATTGAAAGGAATCCCTAC	3	A	984	1221	633
AAATTGAACTACACGACAAA	19	K	107	84	45
AAATTGAATCCGTGCCTGGA	66	G	2059	2225	1360
AAATTGACAAGAATAATACA	0	WT	236	581	843
AAATTGCAGGCGCTAAATTG	0	WT	61	66	20
AAATTGCGAACAGAAAAACC	81	N	605	709	473
AAATTTAGCACCGAACCAGG	93	L	139	80	39
AAATTTATCTTCAAAGGGCG	0	WT	451	352	106
AAATTTATTCTTGCTATGAA	4	S	283	615	1135
AAATTTGATGACACGACCAT	13	R	281	267	86
AAATTTGTCGAATCAGGCCA	115	C	1152	1008	419
AAATTTGTGACGAACAATGA	120	C	790	1865	5006
AAATTTTATTCTCAGAGAAC	106	M	38	26	10
AAATTTTATTTACGCTGTAA	0	WT	94	95	34
AACAAAAACAGTAGTGAAAC	96	Y	321	261	82
AACAAAAGAGATCAATTCAC	136	V	593	451	196
AACAAAAGGAATATCGTTTG	0	WT	51	29	9
AACAAACAAAGAACCAAGAG	66	W	179	129	44
AACAAACATCGCCCGCAGCG	122	L	87	118	36
AACAAACCAATCCCCCCTAT	9	A	750	758	282
AACAAACCCTTTAATACGCT	5	Q	256	686	952
AACAAACTTTTGCAGCCTTA	76	D	499	633	179
AACAAAGAATAAACCACTAA	124	Q	174	133	44
AACAAAGGAGTCGGCCGTCC	19	S	1059	1607	1079
AACAAATACCGGCCATCAAA	0	WT	199	435	1118
AACAAATCGTTTGACCATTT	38	M	744	641	238
AACAAATTAAATCATAGCCA	63	Y	49	36	9
AACAAATTGCATCTAAAAGC	133	W	1972	2880	1600
AACAACATCCACGCATAAGT	0	WT	340	804	2060
AACAACCAGCCAAGCTTCTT	0	WT	59	45	20
AACAACCCCGTAGGTTTCAC	19	C	1226	858	322
AACAACCGTGGAACGGGCTT	140	Q	450	339	131
AACAACCTATCCTATCGAGT	113	D	498	424	167
AACAACCTTTAGCCCGCAAT	133	K	516	1457	3446
AACAACGAACGTTGTTGAGC	0	WT	392	349	134
AACAACGGCTCACAAATGGC	130	R	356	293	130
AACAACGGTGTATTCCCATG	0	WT	67	71	9
AACAACTATCAGCTTGGTAA	55	C	40	30	18
AACAACTGCATCATTATAGC	33	K	1072	2530	4499
AACAACTGCGTCTTCGGGAG	19	G	83	87	55
AACAAGCACTGGCGACGATC	0	WT	1056	2477	5141
AACAAGCATGAACTCTAATA	64	S	901	810	355
AACAAGCCCGCAGAATTCGG	87	A	81	61	25
AACAAGGATCATAGCTTCGT	118	P	237	228	98
AACAAGGTTTAATGCTTAAT	13	D	653	531	228
AACAAGTCAAAAACAGCATA	44	H	410	684	456
AACAAGTCGGCTCCCTACAA	0	WT	642	557	239
AACAATAACCCCAACTACGG	0	WT	452	1182	3582
AACAATAATGGTTATATGAA	86	W	565	419	103
AACAATACCAACCACCCCGT	137	Y	122	138	58
AACAATACTTGAGCTCCCAA	117	V	378	396	112
AACAATAGACAATTTTAACC	67	N	137	172	55
AACAATAGGGACGTTTCGGA	103	G	303	239	85
AACAATATGATAACGGCATC	84	T	164	135	37
AACAATCATGCATTAAATTC	68	Y	17	35	15
AACAATTAAATATCACTGAA	21	M	442	316	129
AACAATTACTAATAGCTGAT	26	G	910	1647	2659
AACAATTATACGTCCAATAC	77	E	431	534	431
AACAATTCAACTGTACGCAG	0	WT	422	312	55
AACAATTGGGGGGACGCGTA	0	WT	618	511	161
AACACAAACTTCGCGCGCTG	105	W	319	259	107
AACACAAAGCATCATACCTT	0	WT	652	1721	3716
AACACAAAGGCCAACTATTG	125	N	10	10	4
AACACAAAGTACGGGATTTG	139	K	199	154	34
AACACAAATGCTCTGATTCA	91	V	217	202	71
AACACAACACAACCGCCGGC	134	L	1076	1041	383
AACACAACTCGTACAGCCTG	52	I	344	86	49
AACACACACAGCTGATTCCG	0	WT	595	535	206
AACACACGCTCACGCTCGCA	135	V	119	119	44
AACACACGGACACCGCGGCG	0	WT	1579	2114	1048
AACACACTAGCCAACACCCC	89	Q	388	382	153
AACACACTTGAGACGGCTAT	133	C	432	333	176
AACACAGAACTTAGTATAAC	38	I	146	115	51
AACACATAATGATCAGACGT	44	L	67	80	29
AACACATCATTGTTTTCGAC	103	F	361	313	125
AACACATGGACCACCAGGGA	0	WT	711	660	255
AACACCACAACCGGTGAGAC	21	C	701	741	257
AACACCACACCAGTCCATTT	0	WT	336	96	27
AACACCACCCTGGTTTAACG	0	WT	205	184	64
AACACCAGATATATGATATC	61	S	122	155	71
AACACCAGATCATAGGCGAA	75	E	245	263	88
AACACCATGACCTTCTCATT	98	R	914	854	303
AACACCCAGCATCTGCACTT	57	F	807	807	402
AACACCCCAAAGAGTATCCA	106	S	924	944	380
AACACCGAATGCCCAGCTAC	66	Y	857	761	248
AACACCGACCCCTAGACCAA	0	WT	226	216	93
AACACCTATACCAACCATTG	79	E	168	158	66
AACACCTTTTAATGCCCCCC	139	T	166	144	71
AACACGACAGCGAATAGGAC	89	G	39	37	15
AACACGATGACAAAAATAGG	21	S	266	348	70
AACACGCGAATCGACATTCC	65	F	1507	1271	454
AACACGCTGCTAAGTTATCT	73	K	786	692	251
AACACGCTTACAAGTGCACC	126	W	1253	1113	384
AACACGCTTTACCATACATG	57	M	247	436	505
AACACGGAACAGGCATATAT	122	W	391	329	106
AACACGGCTACTTGCAATAT	0	WT	77	72	25
AACACGGGCAACCGAAAATA	62	E	199	238	139
AACACGGTTGCCTGGATACC	0	WT	418	1367	2480
AACACGTATCCCCCCTCCGT	70	R	58	77	56
AACACGTCGGGCCGTCACTT	0	WT	75	60	30
AACACTAAACGCACGTACGC	0	WT	314	301	118
AACACTAAATATAACTTGCA	62	C	828	646	252
AACACTAACTCGGCACCTGT	120	T	214	195	58
AACACTACGACCCCGCCGCC	0	WT	98	76	36
AACACTCACGGAAGCGTATA	5	F	584	1050	818
AACACTCACTCATTTCCAGT	0	WT	104	81	32
AACACTCCTCTGTTAACCTT	58	A	913	727	305
AACACTCTCCAATGTTAACC	63	F	644	624	234
AACACTGAACCTAAGGTTCA	85	Y	204	150	73
AACACTGAGCGTTAGAGCGA	138	N	140	115	45
AACACTGCCCGCCAGGCCAA	107	R	33	36	11
AACACTGTCGTAATTAGTAG	91	T	75	98	16
AACACTTGAGAACACCTAAT	64	H	315	232	93
AACACTTTTCCCGAAATTTT	28	D	529	651	691
AACAGAAACAGATACAACGA	52	R	132	195	211
AACAGAAATATAGCAATACG	33	P	353	734	1331
AACAGAAGGCATTAAGACAG	0	WT	307	269	100
AACAGAATCCAATAAGCGCC	29	N	35	73	69
AACAGACAGTGATGCGTACA	0	WT	910	754	315
AACAGACCTGAACGAATTTT	0	WT	529	520	213
AACAGACGACCGACAAACTA	0	WT	355	376	129
AACAGAGGTTCACTCGCCCC	68	V	590	484	171
AACAGATAAAACTACTGATC	126	H	64	44	7
AACAGATATACTTCGGACCT	9	I	1315	1018	388
AACAGATCCACCAATCATAA	58	L	531	423	127
AACAGATGCGCTTTTGCAGA	0	WT	124	105	23
AACAGATTAATACCTAGGGC	15	I	117	59	24
AACAGCACACACACATTTTA	61	H	40	43	29
AACAGCACGTTACTTGTTTG	1	Y	753	2463	6111
AACAGCCCGAAACGTACGCG	137	Q	494	515	223
AACAGCCGATCACCCAACCT	0	WT	589	534	218
AACAGCGCCACTTACACGTC	140	R	843	818	260
AACAGCTAAGGGAAAACTTA	140	W	242	224	87
AACAGCTAATATCACGACGC	10	H	275	313	113
AACAGCTCGGGAGAAGAGAC	117	Y	297	225	67
AACAGCTCTCATGAGTCTAA	0	WT	424	794	1225
AACAGCTTTTGCCACAGATC	138	G	2135	2029	733
AACAGGAAAGATCAGACGTC	106	V	222	248	74
AACAGGCCAATATGGACCAT	87	I	584	442	151
AACAGGCCTGGCGTGAACCT	0	WT	680	618	202
AACAGGGACGGTGGCATTAC	75	Y	109	58	24
AACAGGGTGCAAACTATGTC	0	WT	120	103	34
AACAGGTAAGTTAAGAGCGA	95	H	104	54	37
AACAGTACGTCGGAAATATC	44	L	1791	1537	594
AACAGTGAACACACGATCTT	35	Q	177	196	215
AACAGTGCTCTGTAAAAACC	52	N	411	930	1108
AACAGTTAAAAATCCCCCCC	30	I	337	200	81
AACAGTTATTCACGACTGGC	120	K	225	190	65
AACAGTTCATGGTTTGGGGG	0	WT	580	405	142
AACATAACATATTACAACTA	0	WT	293	264	50
AACATAATACCGTACTCAAA	80	N	152	147	107
AACATACCACCCCAGCTACA	21	A	742	563	159
AACATACCTGATATGTAAAA	0	WT	460	338	114
AACATAGACAGTGTAATTCA	0	WT	502	1317	3272
AACATAGCTCAGGTTATCGG	65	H	118	73	32
AACATAGTTGTCTGAATTCG	0	WT	1061	1066	380
AACATCAAGAACCTTACACA	77	I	519	457	148
AACATCAGAGAACCTTCACC	0	WT	127	81	40
AACATCAGTGCCCATAATGA	0	WT	12	13	69
AACATCCAAAGCAAGAAAGC	0	WT	543	577	185
AACATCCCCCTTGACCTCGA	0	WT	205	451	982
AACATCTTCCCGGAGAGCAA	0	WT	393	310	100
AACATGAAATAAGTAAAACA	24	C	296	728	2020
AACATGAGCCTTAGCGCTAG	113	R	1266	1028	395
AACATGATTCCCGTCGTCCC	41	V	344	270	132
AACATGATTGACAACAAACC	98	E	414	352	154
AACATGCAGCCCGCTGCTGA	0	WT	646	573	225
AACATGTGAGGAAAAGAATC	130	L	569	477	179
AACATGTGCCAAGATGTTCT	80	H	131	88	48
AACATGTGCTTCCCAAGTGC	3	W	1485	2183	1081
AACATTAAGCAACCCATAAC	87	K	258	231	113
AACATTACAAATGTTTCCTA	121	S	219	206	82
AACATTACATCAAAGACTAC	0	WT	173	172	52
AACATTACTCAGACCCTGTC	9	H	388	352	120
AACATTATCCTCGCCCACGG	0	WT	248	194	93
AACATTATCGGCTTCTGAGG	0	WT	444	355	112
AACATTATCGTGGTCAACCC	131	P	34	29	12
AACATTCGAACATGGCACCT	0	WT	288	293	90
AACATTGACCCGGGAAAGAC	118	P	1557	542	147
AACATTGGACACACTACATC	64	Q	336	378	145
AACATTGGATGTCTACACAG	0	WT	957	601	157
AACATTTACCATCGGTATAG	84	V	1268	953	290
AACCAAAACATGCGCCGTCC	0	WT	831	898	322
AACCAACAATGCGGCAGCGT	0	WT	1147	1071	416
AACCAACAGACAAGTTCGGA	96	E	785	203	72
AACCAACAGTAACAAGAAGT	0	WT	1021	1407	1615
AACCAACATATAAGCATACA	114	A	630	785	425
AACCAACCAAAACTAAAACA	91	K	380	331	129
AACCAACCGGAGCCATCGAT	117	D	1186	1192	416
AACCAAGCCCCTAACTGTCT	127	A	304	847	1840
AACCAAGCTCGGACCCCCTG	34	T	261	363	221
AACCAATAACTTCGAGAACC	0	WT	38	60	24
AACCAATCAGGTGCACACTA	0	WT	463	1225	3274
AACCAATTATAAATTAAACA	0	WT	149	114	51
AACCACCCCCACAATGAGCC	75	L	121	83	25
AACCACCTCGTTTGAAATAA	77	M	1152	935	305
AACCACCTGTGTAAAAACTG	118	A	300	308	106
AACCACGAACATTAGCGAGT	120	H	453	353	139
AACCACGGACCAACGCGCCC	100	W	177	184	58
AACCACGGCCAACAGGCCTT	40	L	394	425	158
AACCACGGTCACGGCGTGAA	120	L	1069	932	325
AACCACTAACAAGGCGAGAA	62	W	869	846	388
AACCACTGTAAATCATTGCC	16	G	47	50	11
AACCACTTATACTTACAACA	137	I	484	425	156
AACCACTTTGACACGCAATT	117	V	805	674	271
AACCACTTTGAGAACCCCAA	120	W	436	433	151
AACCAGATCTCTGGATACGG	9	F	65	68	15
AACCAGCACCGGCCGCCGCT	51	L	774	714	199
AACCAGCCCATTTCGCTGCC	64	D	276	304	229
AACCAGCTATCGTACCTATT	139	K	522	237	103
AACCAGCTCTGAGATCAGTA	0	WT	55	14	3
AACCAGGGGATGGTAAATTC	0	WT	494	392	141
AACCAGTCTTAGGTTGCTGA	0	WT	120	294	696
AACCAGTGTGCACTAAAGAA	66	N	396	512	298
AACCAGTTTGTATTGAACAC	0	WT	667	571	227
AACCATACATTTCTCATAAA	130	H	702	624	249
AACCATACCCTGCAACCCTC	85	Y	997	1101	419
AACCATCAGGTATTTCAATC	57	N	1106	847	288
AACCATCTCATCCCCTTCGA	49	E	283	346	140
AACCATGCTCGTATGCAACC	38	K	734	660	202
AACCATGGGCCCACTAAATC	31	M	417	339	113
AACCATGTCGTCAGCACCTC	120	V	527	459	150
AACCATGTTGGATCGAGTGA	77	S	97	166	67
AACCATTAAACTTATGTACT	78	I	279	193	67
AACCATTAAGAGAGGTGGTA	38	E	837	937	450
AACCATTACCCAAACATTGG	0	WT	287	292	137
AACCCAAACACATGTGAGCA	0	WT	933	2741	7055
AACCCAACACACGCTGCGTC	123	V	111	101	34
AACCCAACCCGTTAACGAAG	28	N	1594	1699	669
AACCCACACTAAATTTTTCC	115	Y	235	177	72
AACCCACACTCGAGCAACCC	0	WT	856	1869	5224
AACCCACCCCGCAAAGGTAT	0	WT	969	804	267
AACCCACGCCACGCAGAGGG	0	WT	408	436	153
AACCCACGCTGACGGTCCTC	78	Y	54	18	15
AACCCACGTAGAAGGGACGT	125	L	149	138	56
AACCCACTGACCATCGAAGA	97	I	271	256	80
AACCCACTTACACTATACCG	5	E	1209	2491	3639
AACCCAGCGACATACAAAAG	0	WT	688	716	266
AACCCAGGATGGACCCACCT	37	H	309	772	1433
AACCCAGTCACCACCATGAC	24	I	350	340	153
AACCCATATAGCTTAATTGA	0	WT	313	253	129
AACCCATATGGCTTACAAGT	4	V	137	180	80
AACCCATCCATGAGTTAATA	131	K	973	518	186
AACCCCACACCTCAATCGGC	123	D	237	213	63
AACCCCACAGAGTAATAGCG	75	G	128	184	65
AACCCCAGGCCCTGAAGCGG	2	L	807	168	37
AACCCCATGAACCAACGAAC	0	WT	128	147	51
AACCCCATTCACGTCTGACA	13	C	232	210	97
AACCCCCAAGATCAGTACCA	0	WT	306	311	142
AACCCCCACGTAGGATATCA	0	WT	466	430	151
AACCCCCCACTCACCGTTAA	87	W	597	431	145
AACCCCCGGATCAAGCAGCG	19	T	67	115	64
AACCCCCGGTTTACCCGTTT	0	WT	660	623	225
AACCCCGAAAGCTGGACCTC	99	W	716	752	259
AACCCCGTAGTACGCCACCA	117	N	228	244	40
AACCCCGTTCATAAACTCTG	0	WT	926	2489	6101
AACCCCTGTCCACTTTTCGA	0	WT	243	216	73
AACCCGACTTCTTAACGCTT	129	W	356	324	129
AACCCGCAAGCTCATAACTG	123	S	119	123	60
AACCCGCACGAGACATACCA	29	G	522	673	400
AACCCGCGCAATCTGACCCG	0	WT	399	364	135
AACCCGCGCATGTTCTCTAA	0	WT	1247	1156	436
AACCCGCGCGGATACCGAAA	81	N	2112	2762	1542
AACCCGCGTGACGGGTGGCA	127	E	68	39	14
AACCCGGCACCAAGGTTTCG	103	L	499	406	132
AACCCGGTGCATTCGTTGCC	91	N	463	362	145
AACCCGTCTTAGCCATCTAG	34	M	176	186	49
AACCCGTGCGCAACGGACTC	2	G	374	861	1039
AACCCGTTACAGACAATTGT	96	E	483	428	140
AACCCGTTGACCCTCGCAAA	31	V	663	1240	1177
AACCCTAAAGTGAAACGTTC	120	D	425	432	161
AACCCTACACCCTGCACTAT	0	WT	963	1029	477
AACCCTACGACATTCATCGG	117	A	13	6	10
AACCCTACGCGGGTGCCGAC	66	Q	1680	2316	1707
AACCCTACTGCACCGTCCGA	138	R	1319	1403	536
AACCCTATCAATAAGAATAT	27	C	127	143	32
AACCCTCCGTCGAATACCAA	129	R	175	197	97
AACCCTTAGCACATGCTAAA	45	R	1099	976	311
AACCCTTCCCTTCCTGCCCA	10	H	108	136	54
AACCCTTGGCACACGGAAGA	0	WT	440	495	121
AACCGAACCGACTCAGGCGT	0	WT	120	68	36
AACCGAAGCTTCGTCGGCCC	48	R	214	463	548
AACCGACAAATCTGTACAAT	79	K	55	42	22
AACCGACGAATAAGACATGT	0	WT	323	291	105
AACCGAGCCCCCACCCTACT	0	WT	910	927	390
AACCGAGCCCTCAACACCCT	0	WT	1328	1420	576
AACCGAGGAGCCCCTCAAGC	57	I	204	59	12
AACCGAGGATTATGTTTATA	0	WT	928	714	259
AACCGCAACCTCAATATAAT	0	WT	609	1293	2331
AACCGCACATGAAGATATAT	46	K	444	399	220
AACCGCATCTCTAGTTTTTT	62	W	275	248	120
AACCGCCAGTATCTGCCCGC	0	WT	421	455	151
AACCGCCCAGGTACCCGCGC	26	W	71	37	23
AACCGCCGTCATCTCGATCA	0	WT	211	487	1766
AACCGCGAACTTAGAAGTAC	16	Q	727	726	288
AACCGCGCGAACATGGTGGA	82	H	28	49	30
AACCGCGGGCACTCTATTTG	85	N	421	409	251
AACCGCGTTAGGCTACTAGT	132	N	279	291	68
AACCGCTTTTTCCCCCGTCG	0	WT	1329	1204	453
AACCGGAAATATTGATGTAA	0	WT	713	617	202
AACCGGACCCTGAGGTATAA	0	WT	342	212	56
AACCGGACCGAGGTATTAAT	139	N	222	192	79
AACCGGACGGTGGATATGCG	77	A	68	54	39
AACCGGAGCCACCGATCTGT	0	WT	139	134	50
AACCGGAGTGACTCAGGAAT	110	W	111	79	22
AACCGGGCCGACCCCTCAAA	51	E	295	665	1162
AACCGGGTTTCGAGTGCGCG	86	I	535	359	124
AACCGGTGTCCAATCGCAAC	0	WT	506	447	184
AACCGTAAACCTCTTGCAGG	11	G	77	133	92
AACCGTAGCAACAAGATCCC	0	WT	235	658	1142
AACCGTCAATGACCAACTCC	5	Q	305	789	1103
AACCGTCCTTCCGGACACAT	0	WT	607	517	232
AACCGTCTGTAACGTTGTGA	0	WT	87	73	26
AACCGTGTTAGCTAAGCGTG	25	V	415	323	96
AACCGTTAAAGGCAATTTTG	84	R	631	518	171
AACCGTTACCTCCCCAGAAC	133	A	750	738	212
AACCGTTACTTATTACAACC	10	C	638	400	123
AACCGTTCATATTGCTTACT	137	V	1871	3452	3548
AACCGTTTCATTGACAACCC	0	WT	143	164	71
AACCTAAACCCCCGGCTTGT	41	V	1219	1155	383
AACCTAAACGACTGAGCGTT	41	R	695	505	192
AACCTAAATTGGCGGACCTA	130	P	770	622	213
AACCTAACACACCAATCCAC	110	L	965	1060	392
AACCTAAGCCCATAAGAAGA	79	K	13	21	4
AACCTAAGTATCCACTAGAG	64	E	175	185	55
AACCTAATAGCCCACAAAAA	107	P	232	169	38
AACCTACGAGATAAGTAGAG	112	H	310	357	156
AACCTACGCTACGTTGTTAG	0	WT	718	538	210
AACCTAGCAAAAAACAACGT	28	A	40	44	24
AACCTAGGCGAGCCAGCAAG	82	H	538	491	238
AACCTAGTCGTCCCAAGCCC	80	C	646	685	293
AACCTAGTGTGGTCCCAGCC	73	T	301	254	70
AACCTATAAATCGATCTTGT	0	WT	1993	1920	702
AACCTATACAGTGCTAGGAT	0	WT	866	813	265
AACCTATTCACCCACATCAC	120	K	1812	1806	674
AACCTCACCTCCGTCTGTGG	130	H	364	341	128
AACCTCAGGTAATCTTTATA	0	WT	46	45	7
AACCTCGCCCCTGACACCGA	121	V	427	425	211
AACCTCGCTCCTTCACGATT	65	V	1278	1149	440
AACCTCGGGGCCGCCCATTT	40	Y	88	70	23
AACCTCTACAAAAACGAGAC	58	V	281	276	92
AACCTCTACGGTTCAATATA	26	Q	144	312	820
AACCTCTCTTTTATAATCGC	0	WT	77	72	19
AACCTCTGAACCGTGAGCTT	139	F	291	145	25
AACCTGAAACCATGAGATGC	47	W	18	8	6
AACCTGAACCTAACAGCTTC	44	G	864	913	300
AACCTGAACGCGTTCACAGC	130	M	610	640	197
AACCTGAGGTCCTAAACCTC	127	Y	101	63	33
AACCTGATGCTGCATCGATA	3	Y	313	334	139
AACCTGGAGTCACCGTCCGG	127	G	485	1325	3645
AACCTGGCCGGTCAAACAGC	32	C	72	48	18
AACCTGGGTCCCCCGTCGGG	79	Y	626	585	220
AACCTGGGTGATCTTCCTCG	30	I	1449	986	295
AACCTGGTTTAACGAGAAGA	13	S	176	170	83
AACCTGGTTTTTAGCGTAAT	41	R	1217	1078	363
AACCTGTATACATGTTACTA	0	WT	338	276	101
AACCTTAGGCATGGGGTTCC	17	H	372	408	192
AACCTTCGTATAGCGGGTTC	0	WT	817	644	202
AACCTTGAAAATTTGACAGT	40	R	23	51	31
AACCTTGAGAGGGATTGGTG	0	WT	365	987	2337
AACCTTTCCCAAAGTTGCAC	24	S	294	344	98
AACCTTTGACAACAAACATG	0	WT	209	242	84
AACGAAAATCCCCGGCCGGG	117	F	222	170	68
AACGAAAGAATATACCCTGG	120	D	710	1507	2707
AACGAAAGAGTACCCCTTGT	96	A	902	823	308
AACGAAAGGAGGATTCCAGA	125	M	1423	1073	431
AACGAAAGGGCAAGTCGAGC	0	WT	356	363	83
AACGAACACATCACACCACG	0	WT	871	1954	2523
AACGAACACGCCCTTTAGTT	42	G	28	26	26
AACGAAGGAATAAAAAACTG	0	WT	1110	891	290
AACGAATATCATAGACAGAC	87	T	227	256	79
AACGAATCCATTCCTCAAAA	49	Q	392	370	131
AACGAATCGCGGGCACTCCC	45	G	2535	2832	1238
AACGAATGTGCCGCGCCACC	86	L	414	315	99
AACGAATTGATCCTGTAGCG	106	N	335	324	108
AACGAATTTAAGATGGACGC	120	M	522	466	143
AACGACGGCACCCTCAAACT	58	N	773	805	304
AACGACTATTAGTAACCTTT	0	WT	482	947	3752
AACGACTCACCGATTGGGGT	64	L	1198	1113	361
AACGACTCTAACCACAACGT	110	C	804	634	190
AACGACTTCGACCTCTCTGT	137	N	93	69	20
AACGAGACGATCGACCACTA	129	T	231	220	98
AACGAGCGCGGACAGCCAAC	103	E	372	260	101
AACGAGGTTGAATACCTACT	0	WT	49	44	17
AACGAGTACCAGATGGGCCG	125	F	299	276	104
AACGATCCCTTACGGTCTCT	42	M	410	348	103
AACGATGGCCGTGAGACTAA	128	F	253	491	302
AACGATTACGACCGAGCCCC	9	Q	482	437	155
AACGATTTCCGTTTCGGCTG	0	WT	748	369	80
AACGCAAAAAGGGGTCTAGA	115	M	96	56	11
AACGCAAGTTAAACTGATTT	140	H	89	81	30
AACGCAATAATGAAAAGCTG	0	WT	341	250	127
AACGCAATTTCAGAAATAAG	67	M	612	441	185
AACGCACACCACCAACCCCC	73	Y	117	94	45
AACGCACCTATAGGGACGCC	105	F	342	270	88
AACGCACCTATATACGGCCA	129	D	48	38	9
AACGCACTAATCCAACGCAA	0	WT	1366	1279	466
AACGCACTTCGTAACTTAGG	21	T	481	425	146
AACGCAGAGCCTCACGAATC	41	P	334	779	1103
AACGCAGATAAAACCGACTA	43	A	704	645	302
AACGCAGCCCTCACCGAAGT	127	P	164	174	73
AACGCATAATATACCCAAAC	132	P	869	2370	5881
AACGCATATTAAGGGACCTA	48	D	821	2091	3973
AACGCATTAACGACACCAGA	37	R	1286	3100	5059
AACGCATTTAAGGCGGTGAC	93	L	1670	1521	715
AACGCCAACGCAGTGTCCAA	0	WT	1340	1241	487
AACGCCACGGAGTTGGACTT	0	WT	93	69	34
AACGCCATAGGGGCCCCCCA	31	Y	104	57	16
AACGCCATCCCTGTAAGCGA	73	D	42	65	53
AACGCCCACGCGAACGTACG	105	T	1869	1867	958
AACGCCCACTAAGACATGCG	51	I	276	254	86
AACGCCCCCCTTACGCCACC	0	WT	42	34	7
AACGCCCCTCGGCCCTATCC	0	WT	117	88	33
AACGCCCTACCCCACCCGCA	71	Y	1296	1470	486
AACGCCGAGAACTCCTAGGC	51	A	922	726	289
AACGCCGAGCGGATATTACG	0	WT	12	12	4
AACGCCGTGTAGATTACGAC	22	G	122	202	91
AACGCCTAAAGTCACGCTAA	0	WT	682	808	279
AACGCCTATTTAAAAAAAGC	51	Y	119	54	15
AACGCCTCACAATTATTTTT	94	M	484	1075	1746
AACGCCTCCCTGTCGCCCGA	82	M	255	253	94
AACGCCTCGAGTATTAGCCA	0	WT	51	38	16
AACGCCTCGGTCAAGCTTAG	0	WT	118	105	29
AACGCCTTACCAGGCCCACC	0	WT	107	113	40
AACGCGAGATACAGGCAAAG	0	WT	830	682	286
AACGCGCCCCCCGGAGCAGA	114	Y	912	711	236
AACGCGCGACGTGGAAATGT	0	WT	667	1356	1186
AACGCGGCATGTCACGTTCG	117	V	1015	886	293
AACGCGGCCGCACTTTAAAT	93	W	37	54	7
AACGCGGTTAAAGTTCCCTT	140	N	172	138	31
AACGCGTCCCGACCAAGTCA	38	W	447	495	206
AACGCGTGGACCACAGGTCT	77	G	580	631	371
AACGCTATAACCTCTGCCTC	0	WT	1295	1215	455
AACGCTATCATATACCCCTA	110	S	603	645	270
AACGCTATGCATGACATAAG	0	WT	560	407	140
AACGCTCAGCCTTATACATA	16	K	20	16	13
AACGCTCGCACATGTTTCCA	20	H	619	533	212
AACGCTCTTCTGGGAGACCG	65	L	970	833	304
AACGCTGAACCCAGCAGCGT	139	C	645	728	258
AACGCTGCGGACTGTAATTA	0	WT	157	129	45
AACGCTGGTACTTCCAGCAC	19	S	1084	1550	1064
AACGCTTACATCTTCCAAGA	55	N	131	218	263
AACGCTTCACCGGGCACACA	124	M	261	200	67
AACGCTTTTACGTGGATTAA	109	T	1070	870	326
AACGGACGCTAGGCGACCAA	139	I	116	63	12
AACGGAGAACATCTGAAAAT	16	S	801	724	285
AACGGATATGGCACAAACTC	0	WT	1211	943	350
AACGGATGCGCCAACCCTCT	63	L	127	102	27
AACGGATTTGGAACAGCTAG	80	T	324	346	166
AACGGCACCTGCACCGGATG	0	WT	1122	968	339
AACGGCACTAATTGTATACC	32	A	371	325	78
AACGGCCAACAGTTACAGAA	0	WT	513	430	164
AACGGCCACCTGTTACCCTC	120	K	482	435	158
AACGGCCCGCATTACCTGCT	73	K	66	47	30
AACGGCCGGCCTTACCCGAG	99	G	804	360	114
AACGGCGCGTCTAAAAGACC	106	M	155	91	31
AACGGCGTCCCTCACAACAA	2	R	496	1008	787
AACGGCTAATTGGGAGGAAA	121	N	346	199	90
AACGGCTGCTCATAACCCGC	0	WT	250	377	507
AACGGGAGTGAAGACCCCAC	0	WT	576	575	192
AACGGGCAAGGATGAGAGTT	38	M	1151	741	235
AACGGGCACCTCGAATAAAT	0	WT	328	316	141
AACGGGGCTGCCAACTAATC	129	E	345	367	126
AACGGGGGAACGTGAACACG	73	L	143	73	18
AACGGGTTATTCCCTCTGCA	40	E	12	32	66
AACGGGTTGCAACCAGCATG	12	A	1000	817	325
AACGGTAAATGAAAACCGGA	132	T	178	158	66
AACGGTATATCGTTTCTTGC	93	W	160	152	69
AACGGTCAACGACTACAGAG	95	N	350	241	94
AACGGTCTAAATTATAAAGC	127	N	1358	1345	606
AACGGTTCCAGTGCAGGCTC	133	L	877	755	267
AACGTAAATACGGAATGGTA	7	K	485	522	168
AACGTAATTTGTAAACTGCT	2	F	564	545	123
AACGTACGCTTATAGATAGG	114	I	45	24	9
AACGTATACGCCACCCATGA	0	WT	740	666	247
AACGTATGCTATATTTCATA	122	S	200	237	137
AACGTCAATGGATTGCGTGG	106	K	87	60	24
AACGTCCTATGGAGCCCTGT	84	F	996	716	258
AACGTCCTGATCTGCCCCTA	40	D	990	2663	6069
AACGTCGAAACAGCGTCATG	0	WT	1861	3091	4098
AACGTCGATTTCGAACCGGA	0	WT	416	400	131
AACGTCGCGGACCATCACCC	0	WT	1069	961	337
AACGTCGGACCGCTAGCGAG	0	WT	194	184	61
AACGTCGGGGACCACTAAGC	55	G	141	193	137
AACGTCGGGGGGGGCTGCCC	120	N	198	125	54
AACGTCTAAATTTTGAAGTC	0	WT	593	416	174
AACGTCTAGAGACTACTACG	0	WT	1088	912	366
AACGTGAAGACTACACGAAA	0	WT	30	15	2
AACGTGCCCTGCGAAGGCCT	120	S	248	214	99
AACGTGCCTGCCCTGACAAT	0	WT	773	2030	2788
AACGTTAAACACCCACACCC	0	WT	609	712	250
AACGTTAGCAAAAAATCGAT	0	WT	437	579	211
AACGTTGACCACCACCCAGC	32	P	687	1485	3362
AACGTTGACCCTGTATTTAT	121	V	99	180	497
AACGTTGTAATAAAGTCTCA	83	A	42	57	14
AACGTTGTACAGTTATAAAT	35	R	421	395	157
AACGTTTAGGCCTGCACACT	128	R	176	152	51
AACGTTTGAGCTTAGGCGAC	72	R	1215	934	402
AACGTTTGTTTCCCAACAAC	95	I	887	943	282
AACTAAAACAGCTACTACAG	0	WT	977	2457	3869
AACTAAAACTACTAACGTGC	0	WT	967	752	276
AACTAAATACGTAAAACCCT	83	W	248	217	81
AACTAACACGTTTTTGGATG	107	W	306	303	76
AACTAACCGACCCGACTGGG	112	Q	275	201	103
AACTAACCTTAAGACGCTGT	0	WT	248	608	1514
AACTAACTGTAACCACGAGC	30	E	717	1717	3173
AACTAAGCATGACTGGGCAT	0	WT	343	350	132
AACTAAGCCCGCCAGATTAT	0	WT	55	51	17
AACTAAGGTTGGTCTATATA	64	Q	251	262	85
AACTAATCCTGGATCGGATC	121	Y	674	468	142
AACTAATCGTGTCCCTCTAT	5	W	1055	1060	377
AACTACACAACGAGACAAAC	66	W	967	715	271
AACTACACCGCCCTCCACAC	0	WT	553	519	198
AACTACAGTCTCACCGCCAA	43	G	746	1399	1239
AACTACCCAAGGCGGTCGTA	74	Q	658	1096	1034
AACTACCCCCTAAGAACGAC	28	R	384	344	131
AACTACCCGATTTCACAGCC	108	W	191	138	57
AACTACCGCTATTCAACCTG	77	I	627	630	195
AACTACCGGACTATCTCTGG	89	Q	1204	1026	521
AACTACGCAGATCACACAAT	115	R	1032	990	398
AACTACGCTTAGGAGTACGT	0	WT	786	631	245
AACTACGGTAGGATTTACAC	122	F	457	417	119
AACTACGTACCCTCACGATT	87	W	218	87	61
AACTACTCCAACCTCCGATG	0	WT	36	56	8
AACTACTCTGTGCAAAATAA	0	WT	170	189	76
AACTACTGTAGCCCTAAACG	76	C	874	828	280
AACTACTTGTCACACTGGCA	26	A	2618	3059	1389
AACTAGATGTGGTTGCGCTT	0	WT	786	636	248
AACTAGCGCTTCTTGCCATT	26	Q	173	519	1143
AACTAGCGGGTCGCATATCT	129	I	185	117	64
AACTAGGACGGCCGTATAGA	137	D	469	400	171
AACTAGGCAGTTAGCCCTAA	0	WT	464	440	151
AACTAGTCGACATATAGACT	0	WT	1341	1237	453
AACTATCCAGCCGCACGCAT	73	Y	399	311	141
AACTATCCGGAGTGGCCGAA	129	G	324	317	118
AACTATCCTGTGACTACACG	129	P	1073	1105	354
AACTATCGCCCGCAGGCGGG	104	C	110	120	108
AACTATCTGGTCACCAGAAA	0	WT	205	189	83
AACTATCTGTCCCACTAACT	79	G	55	83	26
AACTATCTTGGTGCAAACGA	66	H	172	228	135
AACTATGCGCGCTCCGCCCT	5	L	350	987	1659
AACTATGGTACGCTACTCGC	138	M	2098	1961	699
AACTATGTAACGGCAAACAC	97	H	718	592	220
AACTATTACCGTTGCCCCAG	0	WT	281	236	82
AACTATTATGACAACGAGCC	103	Y	18	18	6
AACTATTGCATTTTGACGTA	81	R	513	678	477
AACTCAACAGAGGGGCCGCG	10	L	1341	1064	362
AACTCAACCCCGCAAAAACG	0	WT	67	40	14
AACTCAACCCCTGACGTGAC	98	M	339	890	1410
AACTCAAGAATCTAATACAG	127	D	62	105	20
AACTCAAGGCCGATCTATAG	62	S	508	255	79
AACTCAATGGTATGTACATG	9	W	230	167	38
AACTCACAAAATTATAACAC	50	M	598	551	163
AACTCACCAATCGCGTGTAG	0	WT	129	85	18
AACTCACCCCAAACGCACTT	129	W	214	162	69
AACTCACTGACGTGTGATGA	0	WT	612	641	173
AACTCAGAATGGTAAATTTA	69	M	419	231	77
AACTCAGAATTTGATTAGGC	55	Q	232	430	419
AACTCATAGTAAAGCTCGCC	130	R	1137	2351	3371
AACTCATCGCCGAACCGCCT	14	R	464	350	112
AACTCCAGAGCTGATACAGT	34	Y	432	349	117
AACTCCCAACCCCACCCCTG	60	P	92	158	146
AACTCCCACAACCAAGGGTC	43	C	126	121	49
AACTCCCAGCCGCAGTTACA	0	WT	989	2417	5240
AACTCCCCCCTGCACAATTC	130	V	923	698	217
AACTCCCCTTGCCCGACAGC	0	WT	613	592	227
AACTCCCTTTAACGTCACCG	103	D	979	890	275
AACTCCGATACTAGTCGTTG	1	F	265	743	1743
AACTCCGCCCCACTAACGGA	0	WT	551	457	126
AACTCCGGCTAATTGCTATC	0	WT	957	942	354
AACTCCGGGTACAGTATAGT	118	C	588	554	191
AACTCCGTAACTATGGACCA	39	C	1627	1481	552
AACTCCGTGACAACAAGACG	118	P	98	81	30
AACTCGCCCTAAACCTAGCG	112	V	79	85	33
AACTCGCCTCTCCCATTTTC	17	V	782	712	244
AACTCGCGAGATAATGGGAA	10	D	156	278	220
AACTCGCTAATTGATATGAA	119	E	92	70	21
AACTCGGAACTACTACGTTA	0	WT	50	59	22
AACTCGGAATCCCCAAATCT	0	WT	674	1332	1510
AACTCGGACATCTAAAATTT	0	WT	1019	1889	2014
AACTCGGACTCAATCCATTG	0	WT	712	654	200
AACTCGGCCGGACAAAGACA	6	R	264	216	117
AACTCGGCGATGCCGGCTTT	47	M	396	299	121
AACTCGTCAGATACTTCCAT	55	S	1222	1757	1480
AACTCGTTACGAGCCCGCGC	0	WT	439	1381	3558
AACTCTATAACCAAGGGCTG	7	M	610	518	179
AACTCTCTGCTGACCTGAAC	134	P	469	392	147
AACTCTGATACGAGAGTGCG	121	P	591	528	238
AACTCTTCTACACGGGCCTC	0	WT	135	117	39
AACTGAAAGATGGGCAGGCC	70	Y	403	521	249
AACTGAAAGTGAGTACATAG	58	S	184	181	81
AACTGAACGTGACCAATAGG	87	H	479	349	117
AACTGAAGCAAGCCCATACC	65	P	151	203	123
AACTGAATATCTAACCAAAA	14	S	589	354	116
AACTGACGGTAATCTTGCGA	103	P	773	760	327
AACTGACTCGATTCGGATTT	125	S	1347	1169	409
AACTGAGCAGCCCCTTCGTA	0	WT	574	506	173
AACTGCAAACCCAGAAAACC	86	F	54	35	18
AACTGCAAACTTGAGCGACA	64	I	405	434	122
AACTGCAGCTCAGTTGGATT	0	WT	579	538	174
AACTGCAGCTGACCAACCTA	20	G	240	308	173
AACTGCAGTCTATACCATCC	48	E	719	1683	2879
AACTGCCATACTTAAGAGTT	42	F	1126	988	350
AACTGCCCACTGGGACGTTG	0	WT	34	41	17
AACTGCCCGCCACGACCTTG	0	WT	673	579	196
AACTGCCCTTATCCCCCGGT	103	C	466	496	197
AACTGCCTAAAATTAAGATA	0	WT	171	124	56
AACTGCCTGTCGGAAGCAGC	0	WT	38	34	14
AACTGCGCGCCTGAACGAAA	6	R	99	146	57
AACTGCGTCGACCCCATAAT	0	WT	469	452	158
AACTGCTCCTGTACGACACA	0	WT	305	279	109
AACTGGGCGCCTGGTGACCC	138	R	570	466	136
AACTGGTACACTACGAGGGT	0	WT	776	626	226
AACTGGTACCATAGGCCCTA	0	WT	117	105	39
AACTGTACACAACATATGAA	86	D	419	1043	2507
AACTGTCTAACGGTGATAAG	42	H	462	405	158
AACTGTTCGAGTACTCTAAG	0	WT	622	533	259
AACTGTTGAACTACAAACAG	38	Q	543	522	213
AACTGTTTCTAAACCAGAGC	139	R	246	276	86
AACTTAATAGAGGCTTCCCC	86	R	823	616	241
AACTTAATATACTCGGTCAC	79	C	2010	1599	630
AACTTAATTAACAATGCATC	0	WT	345	353	178
AACTTACAACTCTCCTCTAG	112	R	23	25	10
AACTTACGTAGCGAGTCCCC	103	Q	980	919	369
AACTTACTTTAATGCTCTCA	0	WT	614	685	254
AACTTAGACAAAGGCGCACA	41	W	296	278	105
AACTTCACATCCTCCCAAGA	0	WT	299	307	94
AACTTCAGGTACGGTACTCA	68	L	539	386	122
AACTTCCACGCAACGTCTAA	93	N	930	978	481
AACTTCGGCCACATTACAGA	130	G	689	645	219
AACTTCGGCCGCTTTCGCTG	0	WT	314	93	22
AACTTCTATCGCTTACGTGG	0	WT	716	644	160
AACTTGACACTATTACCATC	139	T	534	470	218
AACTTGACATAGGCAGGCCC	0	WT	465	420	126
AACTTGACCATTCCCCCCGG	24	V	31	23	7
AACTTGACCATTGGAAAGTG	127	R	1242	1107	368
AACTTGAGAACTTAGTCACG	61	I	1285	1353	534
AACTTGCCCCAAATGTAACT	136	I	598	540	216
AACTTGGACGTGGCCACAGG	4	W	165	186	71
AACTTGTATTGGGTCAAGAC	0	WT	128	141	34
AACTTGTTCTTGCATATAAA	0	WT	203	262	102
AACTTTACATGAACACAGTG	89	H	210	212	104
AACTTTATGTATAACCATCA	0	WT	1082	857	270
AACTTTCATTCAGCTGTGGC	0	WT	105	88	63
AACTTTCCCCGCGTGTAGGT	84	S	399	342	127
AACTTTCCCTTGCCAATCTA	0	WT	513	1478	3818
AACTTTCTTTCACTCAGTAT	52	S	1804	2230	1298
AACTTTGCCCCCTAGCAGAC	0	WT	153	171	58
AACTTTTCCGTGTTGCAACT	108	W	888	1213	619
AACTTTTGCCGCTAAGTCCG	0	WT	806	1884	2518
AACTTTTGCTAATCAGGCGG	0	WT	641	520	164
AAGAAAAATAGATTACCAAC	34	E	438	801	992
AAGAAAAGTTGCAGACACCA	50	F	63	71	18
AAGAAAATGTCGCATATATT	0	WT	48	20	5
AAGAAACATGACTCAGATAA	0	WT	932	607	222
AAGAAACCGCGATTTAGTCA	60	G	646	800	357
AAGAAAGCGTATCACACCCG	0	WT	524	446	151
AAGAAATAAACCGGGCGCCA	80	S	130	124	51
AAGAAATCGACTAGTAAAAT	130	F	244	244	104
AAGAACAATTCGTAAACTAG	127	D	1136	1106	427
AAGAACATACGCACTGAACA	80	G	341	386	205
AAGAACATCCAACACTTGCT	0	WT	629	448	176
AAGAACCAAAGGAAATTATC	38	A	277	250	135
AAGAACCAATGACTTATTAC	88	R	1560	942	310
AAGAACCCGAAATAGGCCAG	0	WT	143	111	27
AAGAACGCATATTTACCCTC	0	WT	863	2517	6307
AAGAACGCGCGGTACCATAC	0	WT	77	81	25
AAGAACGTGTAAGGCGCATC	0	WT	437	414	139
AAGAACGTTGAAGGAATTAT	10	P	967	2172	4606
AAGAACTCAAAAGTGCACAC	122	V	344	284	101
AAGAACTCCGCTTACCACCC	113	Y	1608	1544	582
AAGAAGACATCGCGAGCTGG	75	F	35	22	5
AAGAAGCTATTCATAACTAA	40	P	183	342	576
AAGAAGTGTGTACCCGTCGT	136	P	45	52	21
AAGAATAGACTAGCAATAAT	81	F	291	198	41
AAGAATATTATACCTTTTTA	94	Q	220	166	73
AAGAATATTGGGAAAAATCA	82	L	362	260	76
AAGAATCCGCCTCCTTTAGA	49	M	1430	1115	366
AAGAATCCGTTAATGGCACA	4	L	52	45	23
AAGAATGAGGGCATGATCAA	0	WT	96	116	152
AAGAATGATCCAGTCCTCAA	84	N	396	340	127
AAGAATTAGAATTTACTAAA	49	T	233	150	74
AAGACAACTAAACAAATCAT	112	Y	495	416	193
AAGACAAGACCGCTGCCGTG	139	C	893	828	286
AAGACAAGTACAAAGAACTA	85	C	205	203	58
AAGACACACCACTGCCTGGA	89	R	827	840	356
AAGACACACCCAATATGGTC	2	N	546	352	165
AAGACACAGCATCAGTTGCT	139	C	1036	825	293
AAGACACCCCAAGAATGTCT	133	R	42	50	8
AAGACACCTGGAAGAACACC	0	WT	228	435	602
AAGACACGGCCCCACAAATT	0	WT	615	618	217
AAGACAGGTGCTTACCACGT	49	R	802	696	268
AAGACATACCTGATAGGATG	65	E	17	32	5
AAGACATATATCGCCTTTCG	126	W	755	756	207
AAGACATGCAAGGGTGCAAC	0	WT	62	53	14
AAGACATGTTTCTGCGTTAA	44	A	517	379	99
AAGACATTCTCCCAGATAAC	122	G	89	201	348
AAGACCAAACCGCTTATGAC	0	WT	724	603	225
AAGACCAGGCTGTAGATATA	5	F	904	1565	1189
AAGACCCCAGTCGCATAAAA	125	M	660	1697	4023
AAGACCCCGTAAGCGCCAAT	0	WT	560	503	183
AAGACCCGGATCGTAATACA	3	N	593	630	271
AAGACCCGTATTGTCCATAA	66	N	495	639	431
AAGACCCTACGCGACCGTGA	25	Y	708	459	120
AAGACCCTCACATCACAAAC	0	WT	198	180	68
AAGACCTGACCTGCCAGGTC	114	V	130	105	53
AAGACCTGTACTTCCGTGCA	131	D	65	79	21
AAGACGAACAGAGATACTAT	112	F	45	37	9
AAGACGAGCCCGTTAGTGAC	95	R	105	79	59
AAGACGCGCCCCCCATGAAT	37	C	1066	1125	364
AAGACGCGGAACTCGCCGAG	38	E	637	785	402
AAGACGCTAAACTTCACCAT	85	Q	270	350	214
AAGACGGACAGAAGTAGTAT	0	WT	863	778	275
AAGACGGTTGAGCCCTCCTT	0	WT	32	35	5
AAGACGTTCCGTCAGGCTTC	32	G	134	179	176
AAGACTAGGACACAACTAAA	108	E	506	374	97
AAGACTAGTTTGAGCATAAT	0	WT	356	414	191
AAGACTCAGGCGGCCACACG	0	WT	1041	952	283
AAGACTCGTGAGGCTAACCC	65	F	254	256	104
AAGACTCTATATTGTAAGAA	0	WT	703	891	1181
AAGACTCTTGGTAAAAACTA	15	Y	343	425	224
AAGACTGCATGTAGTTAAGG	113	E	799	688	265
AAGACTTAGTTCAACAATCT	28	F	172	138	74
AAGAGAACAATAAAACCAAT	50	I	1404	667	281
AAGAGACTCTGAACACCCAT	40	N	219	460	729
AAGAGAGATATAAGCACCCA	107	W	75	65	24
AAGAGAGGCGGTACATGGTT	137	N	343	315	80
AAGAGAGTCGAAATTGAAGA	8	Q	222	426	608
AAGAGAGTTTTTTATGATGA	0	WT	258	212	55
AAGAGCCCAAACCTACGTGG	78	K	57	22	25
AAGAGCCGAAAGCCCCCGTC	0	WT	419	336	129
AAGAGCCTCTTCTGTCACAT	32	L	560	560	191
AAGAGCGTACATGGGAAGTA	124	K	260	184	84
AAGAGGCTTTGATTGTTAAA	0	WT	662	619	187
AAGAGGGATAAGAAAATTAC	73	C	634	201	47
AAGAGGGATGAACCTCCCAT	65	L	447	400	89
AAGAGGGCCCTGAGGCAGAC	4	G	515	1257	2783
AAGAGGTAAGAACCACCTCC	50	D	726	756	379
AAGAGGTCGACGAACTACGT	71	L	585	497	166
AAGAGGTGACCCGGCTTCGA	0	WT	45	43	19
AAGAGTGACAATGTGCCCCT	36	R	585	383	96
AAGAGTGCGGAGCACACTAC	138	W	121	191	51
AAGAGTGGCAGTAATAGAAC	136	I	62	42	11
AAGAGTGTAATCGACGGGGT	55	Y	526	438	158
AAGAGTTGAATAGTGGAGGA	6	H	897	1367	798
AAGAGTTGACCATTGCCCGC	109	C	694	658	225
AAGAGTTTACGCTTCTGTCA	15	K	954	2046	4201
AAGATAACGGTAATAGTAGG	0	WT	461	328	117
AAGATAAGCTTGCACTTGCC	0	WT	1000	932	378
AAGATAAGCTTTTGTCTTAT	0	WT	111	103	35
AAGATACGCGCGCAATTGCA	125	S	365	1073	2064
AAGATAGACATCGACTGTGA	0	WT	98	242	381
AAGATAGCTTAGAGTTAAGT	27	S	327	243	83
AAGATAGTACACCCGTACTT	31	N	144	119	20
AAGATAGTGCACAACATGAC	37	T	151	314	247
AAGATCAAACGTCAATACAG	28	F	93	155	62
AAGATCAATCCATAAGTTTG	125	K	156	150	54
AAGATCCAACTACGAAGGCC	96	H	220	207	54
AAGATCCGTATTTCCCAGCG	123	P	630	622	201
AAGATCCTCTAGCATAGCCA	23	G	268	471	425
AAGATCTTCCCCAACAGCAA	0	WT	172	206	78
AAGATGAACCGGCAACCATA	74	Y	303	349	123
AAGATGAGATGAGTCCCTCG	36	C	1073	1062	359
AAGATGAGTCCACCAAAGCC	57	T	31	52	16
AAGATGCGCCGTTCCTTCTT	95	T	790	661	267
AAGATTAAGAATGTACAACA	107	D	133	82	44
AAGATTATAAATCAAGACCT	49	M	209	144	38
AAGATTCGGCAACGTGGGCT	23	M	70	73	18
AAGATTCGGGTGAAAATAAA	85	E	490	568	357
AAGATTGGACAAGAATGTTA	0	WT	472	299	77
AAGATTGGACTAATGGCCGG	0	WT	719	550	140
AAGCAAACCTGATCAGTAAC	77	M	562	449	174
AAGCAAACTAAAGGATTCTA	0	WT	109	111	40
AAGCAAATAAGAGGGGACTT	48	C	783	648	224
AAGCAACAAGCAGCACCCAG	94	W	141	105	35
AAGCAACGCTTATGTAGAGT	3	A	625	845	413
AAGCAACTCACTTGCTGGGC	49	C	900	615	256
AAGCAACTTAATAACGCTGA	108	S	753	940	586
AAGCAAGGGCCTGACACGAA	78	I	929	708	234
AAGCAAGTTAAGGCTAGGTA	42	W	155	101	11
AAGCAATACACTCTATCTGC	0	WT	41	42	27
AAGCAATGACCCAGGTTGCA	39	V	44	41	9
AAGCAATTGATAAAATAGGA	138	G	1164	1065	384
AAGCACAACCACTCCGTGCT	0	WT	64	63	22
AAGCACCATTTAACTAGCCT	9	D	708	804	310
AAGCACCCCCCCACGATTGG	0	WT	538	465	200
AAGCACGACGCGCGGGATGA	84	S	400	325	103
AAGCACGCCGACCACTAGTG	103	H	636	525	129
AAGCACGCTGCGTGAATCGG	0	WT	930	2008	3129
AAGCACGTATTCTATTGGGA	0	WT	637	569	190
AAGCACTACTATCAATACCT	137	L	661	529	242
AAGCACTTTATTTCATATCT	0	WT	554	382	163
AAGCAGAAGGACTTAAGACG	102	L	1936	1940	652
AAGCAGCCAACCCTATCTTA	0	WT	401	373	156
AAGCAGCCTTCAAATTGCAC	77	T	1374	1788	969
AAGCAGCTAACCCCAGAAAA	112	W	42	47	10
AAGCAGGAGTCGAGAACACC	9	K	255	225	63
AAGCAGGCATAAACTGCGAA	139	C	486	1195	2478
AAGCAGGCCGGGCTAATACC	0	WT	303	219	93
AAGCAGTAAATACCTCCAAC	0	WT	105	58	28
AAGCAGTGTACAGACCGCTG	0	WT	177	162	57
AAGCAGTTTATAGAAATCTA	0	WT	1118	1566	931
AAGCATCTTTTAAAGGGTTG	0	WT	209	126	63
AAGCATTAAGTCGGATCGCA	48	A	33	49	29
AAGCATTTACTCAAACTTAG	114	M	213	149	70
AAGCATTTCCCTCAACTTAC	0	WT	482	549	264
AAGCATTTCGCTCCTTATAA	49	N	534	541	321
AAGCCAAAGGTTTAATCTAT	128	W	255	251	84
AAGCCAAGGCAGTGGGTTAA	79	W	55	44	18
AAGCCAAGGCTATACCACCC	15	I	1264	1172	394
AAGCCAAGGGTGTAACACGT	23	D	704	1782	3471
AAGCCACAGAGACTTCCACC	0	WT	37	78	115
AAGCCACCACAATTACGTAT	0	WT	341	288	102
AAGCCAGCCTGAATACGAGT	118	T	79	90	48
AAGCCATAATCCACAGATTA	49	W	228	173	54
AAGCCATCCATATCTAAAAC	82	W	609	508	202
AAGCCATCGTAGAACTTAAT	139	N	411	548	305
AAGCCATGTAGTTTTTTATT	83	Y	631	457	206
AAGCCCAGCACTATACACAC	61	V	986	1007	342
AAGCCCATCCCAAACTTACT	103	R	245	194	86
AAGCCCCGGCAGTCGCATTC	117	V	226	239	51
AAGCCCCTCTCCATACAAGA	23	T	208	217	111
AAGCCCCTTTTTTCGGAGTA	0	WT	103	303	824
AAGCCCGACAACCGAAATGC	115	Q	773	929	469
AAGCCCGCAACTGATAACGC	38	D	60	62	50
AAGCCCGCATCCCCGCTTCC	99	S	796	469	97
AAGCCCGGCCCCCCAAACTG	84	C	484	480	169
AAGCCCTCATAAGTCCAATC	135	F	905	981	388
AAGCCGAAGGTAAATTTACT	0	WT	159	102	23
AAGCCGACAACTAATTTGAT	0	WT	134	98	36
AAGCCGACAATAGCAAATAT	65	W	268	230	66
AAGCCGACTTACTCAGCCCC	127	F	56	63	16
AAGCCGACTTGGTTCGGAAA	128	N	837	735	274
AAGCCGAGGGCTACCAACTG	93	P	183	208	94
AAGCCGCTGATGATGGCACC	100	K	219	170	61
AAGCCGGAACACCCAGATTG	118	L	562	577	185
AAGCCGGCTCCCTAGCCAAC	49	P	1795	2578	1810
AAGCCGTACCAAAGACGTCT	0	WT	302	247	73
AAGCCGTGTTAACCCAAATG	138	A	458	431	173
AAGCCTACCGGAAACAATCT	8	P	53	145	315
AAGCCTCTAAACCCCGTAGA	0	WT	581	782	257
AAGCGAACTTGCGGGTGAGA	44	R	767	944	689
AAGCGAAGTCCCAAGGTCTC	79	K	181	146	61
AAGCGAATGTCTCCCACCCA	84	P	686	718	396
AAGCGACAGTTGCAAAAATT	34	G	276	362	216
AAGCGACCACTATTGTATAG	23	I	754	917	632
AAGCGACGGCACTTCCGCAT	80	G	740	1075	437
AAGCGACTGGTGAAGTCAAG	48	N	60	107	185
AAGCGAGTCACTCCTGAAAG	0	WT	1759	1587	573
AAGCGATAGACAACCTAGTT	132	S	563	519	167
AAGCGATAGCTCGATCCACG	65	S	608	660	218
AAGCGATCCCCCTTTACATA	84	T	611	518	176
AAGCGATTAGTACCTATCGC	0	WT	260	220	82
AAGCGCAAATTAACTCTGTT	0	WT	192	186	84
AAGCGCAGTACCCGATCAAA	0	WT	519	1430	3461
AAGCGCCAATTTCACCATGA	13	L	347	933	1840
AAGCGCCCACACACAAACCA	27	Q	1137	918	267
AAGCGCTATAAAGGTTCAAA	9	V	21	16	4
AAGCGCTCCCTCCACTGTGC	82	A	339	395	177
AAGCGGACCCTGCCCGTGCT	23	V	610	633	202
AAGCGGACTATCAAGAAACT	140	E	441	380	154
AAGCGGAGCCTTCCTCTCAC	67	L	885	892	337
AAGCGGGAGCTTAAACCAGA	47	V	901	861	364
AAGCGGGCCGGATCTTAATG	65	R	451	328	123
AAGCGGGTTATAGTTCCCCG	83	W	280	217	86
AAGCGTAGGGCTTATCACGG	139	G	205	401	338
AAGCGTATTGGCTCAACCAT	128	Q	258	250	106
AAGCGTCAATGAGTACAATG	99	S	1045	909	373
AAGCGTCCCCAATATGAGAA	109	S	59	67	8
AAGCGTTATTAGCCAGTAAG	138	M	656	751	247
AAGCTAAACTTTTATTGGCT	139	T	894	747	277
AAGCTAACATCAGTACCCTG	66	Q	351	402	248
AAGCTACAAACTATATAGAA	140	Q	330	211	95
AAGCTACACGAAAATCCGAT	0	WT	835	408	102
AAGCTACCGTAAAATATAAC	36	S	28	35	13
AAGCTACGCCCTTTTCAGGA	0	WT	802	729	221
AAGCTACGCCGCAACTCGTT	112	R	321	292	115
AAGCTACGGGCCTCGTTGCA	98	M	680	639	240
AAGCTACGTTGCTCTGGAGG	73	Q	67	39	18
AAGCTACTAATCTTTAATCA	0	WT	1344	1162	452
AAGCTACTCTAGTAAAAGCA	30	M	665	610	195
AAGCTAGCGAGTTACAAAGC	11	T	56	58	15
AAGCTCACGAAACTAAATTG	73	Q	271	283	97
AAGCTCAGCGAATGTATTAG	115	M	1354	1046	345
AAGCTCCCCCCCGACCATAT	115	C	1102	1084	389
AAGCTCCCGCTCAACGCTAC	0	WT	730	728	245
AAGCTCCCTTTTGGACAACA	103	C	101	139	45
AAGCTCCTTTATAGGGTCCG	0	WT	386	1230	3443
AAGCTCTAACCTGATCGCTG	9	H	1640	1689	673
AAGCTCTAACTGCAGAGCCA	23	S	574	448	204
AAGCTCTAGATCCAACACAT	136	K	373	489	126
AAGCTCTAGGCATAAACACT	117	L	481	498	194
AAGCTCTTTGGACGCGTCGT	100	P	310	213	94
AAGCTGCGGTCTGGCTAGCG	10	P	1105	2797	5473
AAGCTGCTACCCTTTCGGAG	0	WT	416	349	139
AAGCTGGAATTTATTTAACT	84	M	86	59	8
AAGCTGGAGTTCCCAGTCCA	0	WT	63	68	19
AAGCTGGTGCGAACCACCAT	57	Y	470	480	135
AAGCTGTCATACGTGCCCAC	103	G	1229	1211	463
AAGCTGTTCCCTTCTTGCAG	115	A	455	322	170
AAGCTTAAACTCTTTCCGCC	43	C	661	550	210
AAGCTTAAGATTGTGATCGA	0	WT	155	93	39
AAGCTTCCGTGCCCGCCAAT	118	F	150	178	59
AAGCTTGCAGGTCGGTGGGA	46	H	1101	916	371
AAGGAAAATATTGCCGCTTG	23	S	193	172	90
AAGGAACTGAAATATAAGAA	17	Q	19	9	2
AAGGAATCCAAATGGCTCCT	0	WT	20	15	7
AAGGACAACATAAGATATTT	125	F	44	28	11
AAGGACAATGACCTCATTAG	16	L	134	113	40
AAGGACACGTGCGCTACACT	10	G	145	254	633
AAGGACTCTTGCTGAACAAC	0	WT	578	523	174
AAGGACTTAAAATTGCCGAT	19	L	1991	1211	302
AAGGACTTACAGCACACTTA	117	N	33	36	9
AAGGAGACGTAACTGAGTGT	22	H	177	383	200
AAGGAGCAACTCCTGTGGTT	97	M	28	33	8
AAGGAGCAATAATTGAACAT	79	T	449	349	152
AAGGAGCGAGGTTAGACAAA	47	Q	469	378	94
AAGGAGTACAAACCCAAGAA	104	N	66	57	26
AAGGAGTGAACTCACATTAT	100	I	1004	919	268
AAGGATAACCATCTAATGGC	86	Y	246	178	58
AAGGATATTCTTGGAATCCG	108	Q	685	524	248
AAGGATCTGGCCCGGCATCA	38	A	596	665	302
AAGGCAAGTATTTAAACCCC	19	Q	2185	3347	2921
AAGGCAGACAAAAAAATTAA	60	L	142	109	33
AAGGCAGACCTATCTAGTCC	0	WT	328	312	124
AAGGCAGATTAAACCAAATT	128	Q	802	795	286
AAGGCAGGCCGGTAACTTAC	0	WT	1870	1448	315
AAGGCAGTTTGCGATCCAAG	70	A	758	906	418
AAGGCATACCAGACGGCCAG	89	Q	208	195	94
AAGGCATAGGCGACAAACTA	0	WT	805	755	281
AAGGCATATACAGCCATGAG	0	WT	723	721	257
AAGGCATATACCAGCGCTTT	81	K	78	108	54
AAGGCATCACTACCATGACG	125	Q	221	245	110
AAGGCATTAGGACCAATCCG	51	R	609	337	178
AAGGCCAGCAACAACGATAG	0	WT	339	631	494
AAGGCCCAATGCGCCAATTA	75	M	204	142	68
AAGGCCCCCCTGACTAAAAT	132	H	346	320	85
AAGGCCCTGGCGTGTTTCTA	0	WT	1083	895	290
AAGGCCGAATCTATTAGTCA	25	I	445	296	80
AAGGCCGCCACCTCCGTTGG	56	E	1311	2257	2006
AAGGCCGGTGGTAATTTCGC	5	T	30	100	27
AAGGCCGTCCCCGAGTGCCC	0	WT	364	327	115
AAGGCCGTTAGCATTAGTAC	0	WT	54	38	25
AAGGCCTAACAGACTACATC	67	W	286	196	97
AAGGCCTCATAGCCTACGAG	0	WT	13	14	2
AAGGCGAACATTGTCATGCT	130	P	243	200	106
AAGGCGAAGCTGTCAAACCA	90	F	1200	1134	360
AAGGCGATTCGATAAGATAA	133	C	504	462	142
AAGGCGCGGTCCTTCCCTAT	123	T	162	102	51
AAGGCGCTAAGACATTATTC	133	G	398	257	110
AAGGCGGCACAACTCTCGGG	27	Y	328	217	73
AAGGCGGGTTAGCCGAATTC	0	WT	319	319	97
AAGGCGGTCGTGGTCAGCCC	129	Q	295	186	66
AAGGCGTAGACACAGACGCG	0	WT	32	40	3
AAGGCGTTAGTAAAGAACGA	130	S	175	148	69
AAGGCGTTGGCTGTGGAACC	123	A	1237	1127	382
AAGGCTAAAGTAATCTATTT	125	K	281	193	66
AAGGCTACACATTCCGAAAT	0	WT	830	713	302
AAGGCTAGGATTACCCCGCA	136	S	1048	985	373
AAGGCTAGGGATATACACGT	119	Y	864	843	342
AAGGCTGAACAGGAGAGCCA	63	N	751	1343	1159
AAGGCTGAACCCCGTTGCGA	0	WT	15	15	4
AAGGCTGCACTCAAACTACA	139	C	26	4	7
AAGGCTTAAAACTAAAGCCA	11	K	869	1358	1639
AAGGCTTGACTGAGCCGCCC	93	S	409	436	195
AAGGGAAAACCCGCGACCCT	0	WT	291	103	12
AAGGGAAAGCTAATGCTTAA	0	WT	301	304	143
AAGGGAAGCTGTTAGTCGGC	0	WT	392	135	19
AAGGGAGATCGGCGACCAAC	28	V	919	636	175
AAGGGAGCTACACGCAGGGT	137	N	1742	1745	712
AAGGGAGCTCATAGCCAATT	118	S	610	540	170
AAGGGCAGGGAACCTGGGTT	78	D	95	84	66
AAGGGCATAGCTGATGCAAA	0	WT	39	26	2
AAGGGCATTATGCAGACGTA	85	P	763	963	376
AAGGGCCCCGCGCAAAATTG	89	L	615	467	172
AAGGGCGCCGGACCCTCGCC	17	W	201	154	49
AAGGGCGGAATACGCCCCAC	128	W	593	718	235
AAGGGGCCAATTGGGAAATT	138	R	197	130	43
AAGGGGCCTACAACTACCTT	96	S	433	458	159
AAGGGGTCACATTTAAGTCG	0	WT	576	433	154
AAGGGTATTCGCTTAACACA	115	N	197	389	334
AAGGGTGGCAAGTTGGCACT	99	G	579	619	227
AAGGGTTTGAAACCTGAGAG	44	K	145	270	213
AAGGTACTCAGTCGCCCAGC	77	N	142	232	126
AAGGTAGATGCTGAACGCTT	52	A	418	371	124
AAGGTATTGGCGCAAATTGT	108	R	280	266	99
AAGGTCAACTATATGTAAAA	0	WT	727	591	220
AAGGTCCAATCATTTTCAGT	0	WT	660	607	222
AAGGTCCAGCGACACTATTC	0	WT	216	512	1383
AAGGTCCCGCCAAATCCACA	109	P	150	196	126
AAGGTCGACCCGCAATAAGG	0	WT	956	677	204
AAGGTCGCTTCTGTGATCGA	29	Q	326	417	271
AAGGTCTACTTCAAACAGCG	25	C	390	254	98
AAGGTCTCCCCCTATCAGTC	29	H	73	114	49
AAGGTCTGACGGCCCCCGCG	2	E	139	254	190
AAGGTCTTACACTGCCGACT	137	N	740	775	284
AAGGTGCATCCAGGCTACAA	42	N	978	908	338
AAGGTGGCAACCGATGGATA	125	M	178	150	51
AAGGTGGTCCTAACAAGGGT	64	N	1154	1159	334
AAGGTGTCTCGTGATATTGG	130	D	1650	1400	489
AAGGTTATATGAACATGACC	78	I	18	10	5
AAGGTTCAACCCTCCTTCCC	96	T	31	26	6
AAGGTTCGTGCAGACAACTC	0	WT	936	763	256
AAGGTTTGTAGAGCTTTGCG	0	WT	574	500	151
AAGTAAAACTATACAAGCAA	0	WT	294	231	76
AAGTAAAATATGGCCAGGGA	0	WT	559	266	25
AAGTAAACTACATATGCTCA	30	E	214	515	1119
AAGTAACACGGAAGCTACAC	132	W	83	72	19
AAGTAACCCCAGAACATCGC	0	WT	505	457	143
AAGTAACCTATGCCAACGAC	27	W	1499	1389	460
AAGTAACGCACCCGAGACAC	54	I	373	323	105
AAGTAACTACGAAACCGTAT	64	Q	701	528	204
AAGTAACTGCTAATAACTTA	137	D	344	329	125
AAGTAAGCATTTGTCATAAC	27	M	779	542	196
AAGTAAGTTACGCCTAGTAC	103	H	675	525	191
AAGTAAGTTTACCTGAGTCA	119	P	154	134	54
AAGTAATAGGGCAGGAGGGC	12	Y	648	500	111
AAGTACACCTCCGTACCAGA	0	WT	138	155	59
AAGTACACTATTGGACAGAT	84	H	622	515	187
AAGTACAGAGGCGCAATTAC	138	V	711	605	227
AAGTACATTAGAACACATCA	60	S	617	684	335
AAGTACCCATTAATAGTTTC	119	N	351	240	95
AAGTACCGGCTCGGACAACC	79	V	1112	1227	485
AAGTACGGCACCGGAGATAA	120	V	380	402	126
AAGTACGTTTAACACAGCCC	68	I	549	422	118
AAGTACTGCGCCTGCGCGAG	113	E	87	103	14
AAGTACTGTTTCAACAAATA	73	H	48	37	17
AAGTACTTGAACGCACGACA	31	Y	233	237	73
AAGTAGATCCTGTGAGCCCT	19	K	726	1608	3406
AAGTAGCAAAAGCCCGATGA	89	F	949	754	259
AAGTAGCAAGGCTCCATAAC	60	I	411	339	118
AAGTAGCCGATGAAGATAGA	137	F	140	190	78
AAGTAGGCCTGTAGTTGAAC	22	R	1531	2769	3237
AAGTAGTTACAAACCCAGCA	139	L	725	789	376
AAGTATAAACACAGAATCAG	29	E	57	92	227
AAGTATAAACATTCCGATCA	126	T	112	120	63
AAGTATACAGCCGATTCAGC	81	I	368	247	99
AAGTATAGTTCACAGCATAG	77	C	67	73	32
AAGTATATGCCCCGCTAAAA	14	I	281	220	55
AAGTATCCGCCAGGCTTGGG	138	F	31	35	8
AAGTATCGATTATATTCCAA	85	S	1137	996	524
AAGTATTATGCGGTATCCAA	47	K	440	322	127
AAGTATTGCACTGTCAGCCA	129	A	573	540	152
AAGTATTTATCCAGATTGAC	135	F	844	704	274
AAGTATTTTCTTAAAACTAA	137	K	480	293	90
AAGTCAAAATATAGTACTTC	0	WT	82	66	24
AAGTCAAGCCACTGGGAGAA	129	W	791	726	233
AAGTCAATGATCTCAATATA	119	Q	659	575	234
AAGTCACCGGATCATTTAGT	4	A	52	126	160
AAGTCACCTACTCCTTTCAT	127	W	679	741	260
AAGTCACTCCGAGCCTACTA	0	WT	540	579	184
AAGTCAGCACATTCACACCC	64	F	320	337	92
AAGTCCCCTTTTACGCCCAC	0	WT	211	172	94
AAGTCCCGGACACAACTACC	25	R	910	709	295
AAGTCCCTTTACCGCAAATA	102	E	758	650	263
AAGTCCGAGGTGTCGGACAT	0	WT	649	576	214
AAGTCCGCGAGGGCCCCCTC	0	WT	56	40	21
AAGTCCTATGAGGTCCATAT	8	W	151	125	43
AAGTCGAAACCGAATAGTGA	96	W	84	70	15
AAGTCGCAAAGGTCCTCGGG	91	Y	191	192	54
AAGTCGCGTTGCGATACTCT	4	G	315	859	1678
AAGTCGCTCCAATAACTAAA	138	N	442	338	142
AAGTCGGACCGCCAAACAAC	9	N	518	365	115
AAGTCGTCAGCACCCGGCTG	15	T	859	2075	3556
AAGTCTAGTATTGCATTCGC	113	Y	320	358	230
AAGTCTATTTTGACTCGAAT	135	Y	160	156	43
AAGTCTCCATCAATTGCCCT	0	WT	802	567	194
AAGTCTCCCCCTTGAAACGA	3	Y	2558	2110	789
AAGTCTCTAGTCGCAGAACT	96	Q	232	250	70
AAGTCTCTCCCCAGGATCTG	1	W	130	414	1023
AAGTCTGACACGGTCCGTAA	0	WT	331	294	116
AAGTCTGCCCAGTAATGGAT	130	M	648	686	205
AAGTCTGGTACGACCACGTC	106	R	159	165	49
AAGTCTGTACAAACATAGTA	114	W	442	392	181
AAGTGAACAGCGAACCTAAG	0	WT	96	83	22
AAGTGACACCTTCAGGGCGC	129	E	931	809	305
AAGTGACGTAGTTACGACAA	106	N	218	223	85
AAGTGAGCTAGACCAAAAAT	0	WT	159	87	17
AAGTGCACGTTATCCGGGAT	139	W	479	492	177
AAGTGCCAAATTACCTGGAC	103	D	1143	947	352
AAGTGCCCCCCGAATTAGCG	128	Q	547	1087	1155
AAGTGCTCGGCAAGCGGGGC	115	V	403	332	131
AAGTGGAGAATTAATAGGTC	120	E	67	45	11
AAGTGGCAAAGCAGGTTATT	137	A	198	150	48
AAGTGGCTAGAAGCCGGGGT	112	V	1266	1026	308
AAGTGGGCCGATCCAAGCTT	0	WT	717	647	237
AAGTGGGGCGATCGAACTTG	0	WT	780	658	199
AAGTGGGGCGCCGCTCGGCT	48	Y	160	115	52
AAGTGTAAAATATGAACCAA	128	V	491	405	145
AAGTGTACGAATGGCATGCG	133	E	811	576	220
AAGTGTACGGGCTGCGTATA	110	F	1980	1696	534
AAGTGTATCTCACCTGTAGA	122	G	1619	3628	5915
AAGTGTCAAGTAAAAGAGAC	0	WT	1066	841	324
AAGTGTCAATACCCAGCCAA	0	WT	96	45	9
AAGTGTCTCAAACTACTACG	0	WT	501	484	177
AAGTGTCTGCATAACATTAC	35	T	1225	1271	411
AAGTGTGTCGCACCCTCAAT	69	V	571	473	191
AAGTGTTAACGGTAATCGAC	59	C	385	311	137
AAGTGTTCGATGGTGACCCA	85	D	169	185	141
AAGTGTTGTACGGTCACACT	106	M	192	566	1171
AAGTTAAAGCCTAGTATCGG	33	M	763	526	185
AAGTTACAGTGTCTAAAAAG	127	D	379	258	82
AAGTTAGAAAAGAGCACGAA	128	G	317	349	95
AAGTTAGGTTAGCGCCTCCC	76	R	771	558	219
AAGTTATGGTTAAAGGAACG	105	W	504	1099	1537
AAGTTATTATTAACGAGCGT	73	Q	688	501	189
AAGTTCAAGCCACGATCTCT	82	K	202	209	70
AAGTTCACACAGGAAACACG	110	Y	110	101	38
AAGTTCATACAATCCGAGTT	48	H	722	1433	1530
AAGTTCCAAAAAACAAACTT	94	S	621	531	259
AAGTTCCAGGGGTATGCCGA	80	A	1041	786	279
AAGTTCCCACTTCAGCATCA	79	H	42	39	23
AAGTTCCGGTAGACCACCGC	0	WT	125	237	401
AAGTTCCTGACCTAAATAAC	137	M	2653	2775	968
AAGTTCGAAACGCATGCCAA	107	P	714	1321	1276
AAGTTCGAAAGAGTAATTGA	132	C	291	268	76
AAGTTCGGGACGTCGATGAT	135	R	135	117	53
AAGTTCTAATCAGCGCCCAT	20	Y	539	495	158
AAGTTCTACCACGAACGTCT	140	L	833	709	299
AAGTTGAAGAACCATACTCA	0	WT	98	61	18
AAGTTGAGACCTTCATAATT	0	WT	100	69	28
AAGTTTAAACCTAAAATAAA	27	P	267	553	1096
AAGTTTAACGACGAACATAA	123	R	936	731	277
AAGTTTAGGGCCCATGTAGC	9	M	762	539	155
AAGTTTAGTGCACACTGAAG	17	Q	119	115	31
AATAAAAAAGTATAAATGCT	20	F	86	50	25
AATAAAAACGTAATATGTCT	66	H	502	518	261
AATAAAAACTTTATTCAAAG	16	S	639	483	174
AATAAAAAGAACGGGAATTT	0	WT	13	10	2
AATAAAAATGCGTAAAGAAT	0	WT	1040	688	254
AATAAAAGACGATACGATGC	117	V	579	442	208
AATAAACCAGTCAGTCGCCT	108	V	871	906	341
AATAAAGAAAAAATACTAAG	0	WT	81	48	19
AATAAAGCATCGCTAATAAT	77	W	1129	387	78
AATAAATAGCCCCAGGGGTC	139	K	416	182	69
AATAAATCACGGCCCACATG	15	H	24	28	15
AATAAATTAATTGTCGAACA	134	P	810	572	224
AATAAATTACCGCAGTAGCA	59	D	1031	1879	2592
AATAAATTACTTTACATCGA	129	D	976	940	500
AATAAATTGCCAAAAATACT	0	WT	1090	1014	379
AATAACAAAAATGTTACGAC	53	S	162	86	36
AATAACAAAAATTCCCCAAC	0	WT	1030	998	385
AATAACAAATCCTTTCCCAA	65	F	720	569	191
AATAACAACACCTAAAAAAA	83	V	579	412	174
AATAACAACGCGAATTTTAG	1	G	452	1160	2973
AATAACACGTAACGTTGTAC	0	WT	491	491	141
AATAACATATTGCAGTTTAG	0	WT	932	950	304
AATAACCAAACCGCTCTAGC	130	T	240	215	106
AATAACCTGGAAAGCGCTTC	98	E	133	85	33
AATAACGCCAAGCCAGACTA	93	T	751	755	311
AATAACGCTCGCTAATAATG	0	WT	527	411	146
AATAACGTACTTCCTACTAC	67	N	71	68	35
AATAACTAACAACTTAAATT	120	I	460	381	112
AATAACTGAAAGTCCACATC	0	WT	273	276	82
AATAACTGCACGCTCTGATC	117	C	860	772	276
AATAACTGCCGTCAAACCTT	120	W	976	1121	347
AATAACTTTCTGCATCCGAA	92	R	67	75	16
AATAAGACGAGTTCCGAAAC	51	M	238	220	62
AATAAGACTATGATACTGGA	0	WT	358	318	100
AATAAGCCATAGCTATTATG	61	Q	1695	1518	552
AATAAGCCCCAGGCGTGCCG	89	C	616	534	161
AATAAGGCGAGAGTCAATTT	106	Q	279	230	67
AATAAGGCTAGCTTAAGTCC	48	D	931	1977	3467
AATAAGGCTATACCGGAAGA	16	M	666	475	149
AATAAGTAGATTCTTAGTCG	135	F	261	191	94
AATAAGTATGGGGGCAAAGT	0	WT	123	89	35
AATAAGTCAATACGTGATCT	17	V	716	517	195
AATAAGTTGCAACAAAAACC	0	WT	119	112	39
AATAATAAACACGAATAAGA	115	Y	516	347	156
AATAATCAGCAGTGAAATTT	138	W	1444	1093	380
AATAATCCTTGATCCGGACA	0	WT	288	227	61
AATAATCGGGCCGACTAAAG	96	I	635	450	145
AATACAAACATACTACCGGC	77	R	1110	1293	567
AATACAAAGGGGGAGTACAT	66	I	954	669	243
AATACAACCAGCTTCAAGGG	135	H	171	165	54
AATACAACGACAAAAACGTA	42	L	581	512	193
AATACAAGGGAATAACCTCG	4	E	116	256	515
AATACACCATTTTATTTTAA	122	W	381	275	92
AATACACCCACTTATAGTAA	25	C	247	194	66
AATACACCGCCCTCAACACA	64	L	1659	1709	692
AATACACGTCGCCCAAAGGG	138	R	384	443	129
AATACACTCATACCTAAAAC	85	D	196	262	130
AATACACTGAAGGAGTACTA	0	WT	928	424	166
AATACAGAATATATCAGTCA	0	WT	154	121	68
AATACAGGGATCCGAGGGAC	39	I	689	537	199
AATACAGTAACCTCAAGACA	108	H	654	604	195
AATACCAAAGCAATACCAAT	0	WT	245	612	1597
AATACCAAGATATAGAAATA	49	C	244	217	105
AATACCCACAAAACGCAATT	0	WT	771	778	374
AATACCCACAGACGATATCA	9	F	1457	1435	579
AATACCCACTTAAGACCCTC	38	D	259	475	452
AATACCCATACTAGGTGTCT	0	WT	381	258	126
AATACCCCCAGCTCTATATA	67	F	141	74	27
AATACCCGGTCCCGGTCAAT	17	I	567	499	205
AATACCCTAGCTTAGTATTC	73	H	781	688	249
AATACCCTTGATTAGCTCAC	42	G	306	343	134
AATACCCTTTAACCAAGAAC	29	Q	55	82	75
AATACCTCTCTCAAATGGCT	139	S	595	378	120
AATACCTGATACAAATTTAT	0	WT	454	518	215
AATACGAACACGAGAGGACA	127	T	570	1413	2337
AATACGATAATGGTACAAAA	36	L	168	147	55
AATACGGACACTTACACTAG	19	L	758	476	172
AATACGTAAACCCCACTGGG	0	WT	385	335	116
AATACGTACCTGGCGTACTT	138	M	374	361	153
AATACGTGCTGCATTTCGCT	14	H	1476	1191	423
AATACGTTCTCCCTTTATAT	135	F	304	278	79
AATACGTTGCGCAGCGGAAT	12	V	161	103	30
AATACGTTTGGCACAAGGGC	20	H	388	333	105
AATACTAACTAAATAGAGCA	73	D	112	145	40
AATACTAGGACTCAAGTAAT	0	WT	145	109	53
AATACTCACCTGACGTAACC	41	E	549	1053	818
AATACTCGAACTTCTCAAAG	0	WT	816	779	261
AATACTCGAGCCCATTTTCA	77	L	1124	867	339
AATACTCTAAAGGGAAAGCT	81	F	817	590	228
AATACTCTCTAAACACGTCC	66	I	270	299	80
AATACTGGAGATATCGTGGT	110	S	207	177	46
AATACTGTTGCATTAAATAC	79	I	1078	1228	602
AATACTTATGCCGATCCACG	140	H	723	606	246
AATACTTGACACGTTAGGTA	27	Q	445	308	98
AATACTTGCCAACACCACGT	104	V	43	31	9
AATAGAACGCCCAATTGCAC	0	WT	33	47	28
AATAGAACTAATTAATTGAA	16	I	490	275	87
AATAGAAGACCCAATTTGAC	40	K	743	1500	1469
AATAGAAGTATTACCTCCTT	140	G	297	244	71
AATAGAATACCTAAACCATC	16	P	697	1376	3147
AATAGAATCCGGCATTAATA	131	N	338	307	162
AATAGACATAGCAGCTATGC	57	I	298	241	121
AATAGACCCTCTGACAATCC	48	W	752	415	143
AATAGACTAGGCGGACTCAT	133	H	1070	847	327
AATAGAGGATGCCAAATTCT	65	P	281	363	243
AATAGATGTACCGAACACCC	41	D	482	968	1622
AATAGCACGAACGGTCCCAC	0	WT	1705	4346	9753
AATAGCCAACTTTAAGAAAC	19	P	123	264	570
AATAGCCATATGAAAGGCCC	139	C	388	967	2216
AATAGCGAATACTCCGTAAC	64	V	757	571	202
AATAGCGACAACAAGTGATC	8	Q	198	395	1263
AATAGCGGGTTGTGACTCGA	0	WT	30	15	2
AATAGCGTGCTGCAAGGAAA	0	WT	146	99	36
AATAGGCCAGTGCGGTTGAG	0	WT	915	802	266
AATAGGCGGTTCAAGATACC	112	R	443	213	43
AATAGGGAAATTCCAATTCG	0	WT	543	647	260
AATAGGGAGGCACGTAAGGC	135	V	298	132	66
AATAGGGCGTAGGGAAGTAC	44	S	241	191	67
AATAGGTCCACCCGTCCAAG	69	Q	460	437	160
AATAGTACAACATGATCATC	0	WT	793	1521	2016
AATAGTCCCCGCAGTAATTC	121	R	210	200	83
AATAGTCCGCTATTGTGAAC	0	WT	562	496	221
AATAGTCGGGAGCCATCTAC	104	G	1750	1613	666
AATAGTGTTAGTTGGTAATT	0	WT	256	168	84
AATAGTTACGGTACGGCCGG	58	H	617	617	232
AATATAAGTACTTGGCTCTA	0	WT	780	744	254
AATATACACCATTGCACGGG	25	I	1012	810	226
AATATACGATCCGTTGCGGC	120	K	100	140	37
AATATACTCAGAAGTCAAAC	0	WT	254	189	93
AATATAGAACGACTTCCCCC	21	H	378	323	136
AATATAGTCAGAACCAGCTT	0	WT	350	318	119
AATATATAGCCTCTAAGGGA	0	WT	323	633	1044
AATATATCGATCCCGTGTTT	140	P	430	432	152
AATATATGACATTGACTTAA	66	H	1529	1477	717
AATATATGCCTAACACTTAC	139	M	201	107	57
AATATATTCTCATCGCTTAT	128	Q	517	470	189
AATATATTCTCCAGTAATTA	98	Q	229	175	65
AATATATTGAGGTAAATCGA	107	D	89	44	8
AATATCAAACTTACGCAATC	138	N	659	584	260
AATATCACTAGCTAGAACCC	0	WT	96	125	33
AATATCATGTACCTGCGCCA	120	E	730	571	200
AATATCATTGAAATATAAGA	75	S	442	324	116
AATATCCAAACTAACCAGTA	16	A	440	438	152
AATATCCCCCCCGGCACAAG	46	D	315	186	37
AATATCCCGTTGCGATCTTC	127	L	129	139	54
AATATCTAACATTGGGGCTT	98	W	414	273	82
AATATCTAGCTCGAAGCCTT	108	G	215	190	66
AATATCTCAAAGAACCGCAA	0	WT	892	2333	5934
AATATCTCCGTAAAGCGGAT	16	W	387	269	75
AATATGACAGGCATCGCGGG	61	D	25	32	26
AATATGAGGGGATCAGCCCA	114	R	529	393	124
AATATGATGACTATGCTAAT	116	G	623	735	309
AATATGCAGCCGCTAAAATC	68	Q	117	85	32
AATATGCATTCGTTAGGGTG	19	M	114	117	78
AATATGCTCAACCCCTAGAT	0	WT	172	149	48
AATATGGATTTCTCAATCAC	0	WT	551	542	683
AATATGGGAACGACAATCTC	0	WT	892	570	116
AATATGTAATAGAGTCACAG	135	F	452	567	420
AATATTACCGGATAGCACCT	140	C	613	549	210
AATATTCAGACAACAAGTCG	36	F	698	592	258
AATATTCCAGAGCTGTAACA	33	N	493	905	1700
AATATTGGGACTGATTACCG	121	L	495	579	242
AATATTTAAACCGCGACGGC	98	E	636	535	188
AATATTTGGCCCGCGACCCA	50	M	597	595	161
AATCAAAACCTGAAATGATT	16	P	421	850	2201
AATCAAAATCGCCAAATAGG	113	E	516	410	143
AATCAAACCTACAGAATACT	81	Y	1090	771	278
AATCAAACGACCTTGAGGCT	32	D	542	1285	2278
AATCAAAGCGTTCAAACATA	110	R	393	334	91
AATCAACCCTGTACAAGTTG	0	WT	1027	2428	5683
AATCAACTCTCAAACACCAC	57	A	2190	2379	972
AATCAACTGACATGAATATG	125	L	552	509	191
AATCAACTTAGGCCACTACT	0	WT	1451	1221	491
AATCAACTTCTCCTCATCAT	64	E	245	267	108
AATCAAGCACTAATCGACAG	0	WT	691	761	241
AATCAATTGCACGGTAAGCG	115	K	883	727	207
AATCAATTTCTTATTCTTAA	93	N	285	183	88
AATCACAATCCGGCATCTAT	99	K	116	125	58
AATCACACCTGATATAACTA	117	V	306	251	106
AATCACATACCCATTCCTTA	0	WT	1174	1208	409
AATCACCATTGACGATTGCT	0	WT	578	538	201
AATCACCCCGCTATCACTAA	5	Q	527	1308	1753
AATCACCGCGCTCTCTATAC	15	N	782	1828	4621
AATCACCTAGTGTTGAACAT	120	D	888	708	282
AATCACCTGAAAGACCATCG	133	W	395	367	127
AATCACGTCCCCTATAACCA	32	V	594	593	253
AATCACTCCAAACAGAATGA	103	S	119	108	42
AATCACTCCCACTCCACGAA	0	WT	784	793	260
AATCACTTAGATGCTAATAC	35	V	328	300	142
AATCAGAGGATTTCACGGAA	0	WT	1169	896	289
AATCAGAGGTGCTACATATT	19	G	745	1037	634
AATCAGATTTCGCGGAGAAC	0	WT	617	534	175
AATCAGCAGACATTTACTAG	0	WT	54	51	23
AATCAGCGATACCTGCTCCA	79	H	118	119	49
AATCAGCGGAAATCGCTAAC	128	H	497	673	216
AATCAGCTTAACTGATTAAT	120	I	48	71	31
AATCATACTATTTCTATATG	59	N	407	672	567
AATCATATAGCATGTGCGTT	79	H	662	646	288
AATCATATCTTATACAAGAC	115	S	494	405	139
AATCATCACTGCAGCTTAGT	60	P	837	1181	886
AATCATCATACATGCGACTA	0	WT	921	801	365
AATCATCCTTGACGGCCACC	109	Y	94	91	25
AATCATGACGGTATGAACTG	0	WT	384	302	112
AATCATGCAATTTTAATGTA	41	C	822	640	259
AATCATTCACCGGACCTCAG	0	WT	272	234	95
AATCATTCAGGGAAGCAGAA	0	WT	455	376	154
AATCCAAAACAAGGTATCAA	137	C	966	967	335
AATCCAAAACTACTCACTCA	62	E	394	434	235
AATCCAACTTTGCATACTCA	81	D	464	958	1006
AATCCAATTCTATACACAAC	117	L	345	313	122
AATCCACAGATCCGCAGCTG	62	G	979	1234	552
AATCCACGTAAGGGATCGGG	0	WT	667	522	157
AATCCACTGTACAAGTGCGT	96	D	233	195	62
AATCCACTTAGAAGAATAAT	5	E	646	1019	1388
AATCCAGAACTAACGCTCGA	76	L	1551	1242	419
AATCCAGCGTATTTGTCCTG	127	A	208	169	81
AATCCATCAATTCGTGACCT	0	WT	543	974	671
AATCCCATTCCATCCACCGA	8	T	1348	3088	5704
AATCCCCAAAAAAGCCACAC	99	P	86	202	230
AATCCCCACCCATGTATTTG	0	WT	544	1433	3904
AATCCCCCGATCCATCCACC	0	WT	267	281	116
AATCCCCGAAGTGCGCTGTA	79	G	223	230	114
AATCCCCGGCTTCGATCTCT	136	G	154	149	49
AATCCCCTCAACAGTAACTC	139	C	109	199	198
AATCCCGAAGAGATGCATCG	0	WT	954	1019	404
AATCCCGCCACCCGCGAGTG	35	Y	213	106	18
AATCCCTTGGACACCTTCCT	124	E	733	623	192
AATCCGAAGGCCTAGGCTAT	127	R	534	428	152
AATCCGCAAACCTAAACAAA	125	T	158	123	44
AATCCGCAACTGGAGCTTAG	0	WT	890	1511	1206
AATCCGCAATCTGATGCCGG	0	WT	1116	1066	414
AATCCGCCATTCAACATCAC	0	WT	270	770	1614
AATCCGTGACCTTCCGCGGC	63	F	122	91	31
AATCCGTTAAAACAGTTAAT	51	L	442	421	132
AATCCTAATCAGCCAAGCTT	0	WT	574	597	249
AATCCTACACGAAAATAGTA	34	I	122	50	25
AATCCTAGCATACGCCTTCG	0	WT	329	302	115
AATCCTAGTACTTTCTTCGC	139	K	779	241	51
AATCCTATAACCAGGGCAAC	43	P	380	974	1674
AATCCTCTACCCCTGGTATG	112	M	153	133	58
AATCCTGTCGCAGCCGAACT	79	K	731	712	320
AATCCTTCTTACAAATTAAC	0	WT	426	392	148
AATCCTTTGCCACTACCTGT	66	R	918	904	463
AATCGAAATAGGGCCCCATT	77	W	471	314	90
AATCGAATACTATCTCAACG	77	K	114	121	102
AATCGACCAACTAAATCAAA	36	T	563	415	127
AATCGACCCCTTAGCTCCCC	0	WT	907	788	253
AATCGATGATTGTCCGACAT	0	WT	220	73	12
AATCGCATAATATAGGAATG	31	P	384	712	1138
AATCGCCACTTTTCCTCTCA	0	WT	62	41	21
AATCGCCATGTATATACCAC	46	G	104	49	22
AATCGCCCCCTGGTACTCCG	0	WT	385	409	137
AATCGCCCCGGCCTAATCCC	79	W	31	32	12
AATCGCCGCTACACGCTTCA	137	W	706	488	155
AATCGCGACCCACACGCTAC	0	WT	259	197	51
AATCGCGTCGCGCCAAAAAA	37	P	392	1137	2511
AATCGCGTGCAAGACTAGAG	57	Y	61	41	7
AATCGCTCCCCCAGATTGAG	85	C	244	266	74
AATCGGACGCCTATTCCATA	130	T	1270	1185	482
AATCGGATCAAGTGGGCTTA	57	A	790	648	196
AATCGGCAAATTAAGTCTTA	128	G	1030	996	340
AATCGGCGGCAAATCCTCTG	87	P	56	58	17
AATCGGCGGCCTAGGTAACG	140	E	315	310	104
AATCGTATAACCGTTCCAGA	82	H	1003	1066	476
AATCGTGCAAACATTAAGCA	57	C	177	150	58
AATCGTGTTAATTCCCAATA	61	R	76	41	28
AATCTAAAGAAAGACGAAAC	0	WT	360	296	128
AATCTAACCAACTGTCCGGT	0	WT	224	205	67
AATCTACCAAAAACAGAAAC	0	WT	82	52	11
AATCTACCGGAACGTACAAT	0	WT	151	226	56
AATCTACTGAAATGTCCTGA	0	WT	640	406	162
AATCTATAAGTATATGTGGA	6	Q	222	217	126
AATCTCAAAAATCTCGAACC	106	M	608	542	232
AATCTCAAGCTCAAATAGGC	0	WT	36	36	9
AATCTCACGGCAACAGAGAT	127	H	125	124	47
AATCTCAGGTACAATATAAG	75	Q	217	154	61
AATCTCCATACGGGCAGTGG	135	L	581	532	178
AATCTCCCCGTATGCACAAT	32	Q	348	427	311
AATCTCCGGCGGGCTGAGCC	125	M	701	624	239
AATCTCGAAAGAGTAAATGA	0	WT	2757	2314	785
AATCTCTAGTCGTAGAATGT	73	N	696	660	210
AATCTGACATTGCTCGTGCT	48	E	173	482	882
AATCTGAGCGGATCTGCCGG	0	WT	1921	1611	568
AATCTGCTGCGATGTCTACA	40	A	295	286	113
AATCTGGAACTATGTAGGGA	29	V	344	253	88
AATCTGGAGCCCGCTTGTAC	14	K	1450	1348	419
AATCTGGCACTGTCCAGAGC	0	WT	339	306	141
AATCTGGGCAACACGAATAT	81	N	683	894	554
AATCTGGTATGATACCTGGG	132	Q	15	13	7
AATCTGTGAGAAATTATCTA	14	F	173	159	63
AATCTGTGTGATTTATGACC	0	WT	110	118	40
AATCTTACCATATTTCCGCA	115	F	71	116	33
AATCTTACCGAAAAACAATT	7	A	683	452	143
AATCTTATACCTTATTCTAG	65	P	777	943	679
AATCTTATTAAAACTCATTC	91	F	438	296	130
AATCTTTCGGTGACAATTGC	0	WT	70	74	20
AATCTTTGCAAAACCTATAC	129	H	156	83	43
AATCTTTTCGGTACAACATG	0	WT	152	107	40
AATGAAAGAGGCTTGCACGC	0	WT	539	505	161
AATGAAATAAACTTCCCCCG	19	E	679	1328	2918
AATGAAATGAGATGCTTATT	108	A	467	431	154
AATGAATACACGGTCCCCCG	60	P	531	1239	3019
AATGAATAGCACCGTCCCAT	0	WT	659	614	315
AATGAATAGTATACCATCCG	77	N	92	116	86
AATGAATCGCACTCCGAAAA	0	WT	315	311	90
AATGAATCTTGGTAATGAAC	25	M	269	238	84
AATGACAACACAGACGCGTA	0	WT	1070	3065	7778
AATGACACCGCGGGTGTACT	129	N	229	155	60
AATGACCATATGAACGGACA	35	I	48	12	6
AATGACCTCGGTTTATGATA	0	WT	833	685	235
AATGAGAACAACCAAAGCCA	0	WT	837	715	255
AATGAGAACGGTGAGAAGTT	16	R	1192	960	365
AATGAGACCGACCTGTAGAA	0	WT	508	165	53
AATGAGCATCTAAAGAACTT	75	L	830	563	167
AATGAGGCACCAGGAGGAAA	118	E	192	206	53
AATGAGGCCATTAATAATGA	0	WT	656	511	186
AATGAGTTCTCACCAGGGGA	91	V	690	589	230
AATGATAATTATGTTGATTG	129	Q	20	20	1
AATGATACTAAATGTTACAG	2	Q	155	145	59
AATGATCCAAACGATTCTTC	0	WT	430	411	159
AATGATCGCAATACAGACGG	1	H	307	850	2306
AATGATCTATATATCACCAT	62	M	1287	1207	464
AATGATCTATCCCCGAAAAT	19	R	1022	1447	1050
AATGATGATGGGTGCAATCA	120	C	732	570	205
AATGATGCATTGCCTTCAAC	128	D	1468	1389	570
AATGATGGCGCTAAGATTGT	0	WT	1223	1003	341
AATGATGTGCCATTTCAGCG	124	D	310	178	91
AATGATTAAATCTGCCCACT	0	WT	162	129	35
AATGATTCAGATGGCGGCAG	78	S	94	76	45
AATGATTCTCAAGAAAGTCC	79	A	236	150	90
AATGCAAACTCAAAACGTCA	115	M	16	37	13
AATGCAACACGCTGTTTATA	0	WT	842	942	420
AATGCAATAGATTGCGAGTC	22	D	203	544	1230
AATGCACCGGCCCCCCGACA	127	P	1605	1610	631
AATGCACTTTAACAAACAAT	121	C	587	638	230
AATGCAGCTACTACCAACAA	0	WT	377	553	210
AATGCAGGACATCTAAACTA	55	D	824	1823	2761
AATGCCAACGCGCCCTTTAG	74	P	716	1648	2642
AATGCCAATTATTATACATT	0	WT	492	1196	2651
AATGCCAGAACAACGCCCAG	115	T	607	531	208
AATGCCAGCAAGATGCAGCC	66	Q	805	1246	1029
AATGCCCCACTTTTACCCTC	0	WT	149	141	49
AATGCCCCCGAATCTTGTTG	0	WT	248	236	73
AATGCCGCGGACCGGACAAG	0	WT	402	308	93
AATGCCGGCAGGAATGAGTC	27	L	571	444	155
AATGCCTCCCCTACGAGGTT	0	WT	250	223	85
AATGCCTTCTCGACATGAGC	0	WT	417	832	1368
AATGCGAATTCCGAGGAAAG	27	W	59	63	36
AATGCGACTGATAGAAGAAT	89	T	2363	2411	1028
AATGCGAGCAGACCCTTAAC	77	K	846	984	608
AATGCGGCGAGTTTCGCCGC	24	F	378	174	28
AATGCGTATAAATACTACAC	0	WT	44	42	13
AATGCTAATAGATCTTTTCC	98	E	307	296	73
AATGCTATGGTATGGAAGAC	4	W	132	114	55
AATGCTCACCGAACCCACCC	0	WT	114	124	32
AATGCTCGACGATATATTTA	96	W	862	627	188
AATGCTCGCGATGATCCGAA	22	M	107	80	40
AATGCTGCAACCACCGTGTT	0	WT	105	105	20
AATGCTTAACAAAAGGAATA	71	W	1350	1126	357
AATGCTTGGAAGAGATAGCA	0	WT	875	847	293
AATGCTTGTATCACCACAAT	54	L	703	593	142
AATGGAAACAGACGTCAGAC	132	I	765	667	240
AATGGAACCGGCCATATCCA	27	C	22	31	7
AATGGACACATCACTAACCG	0	WT	2187	2074	731
AATGGACATTGAGGCAATCC	0	WT	237	219	82
AATGGACGAAGGTTGTGCAG	0	WT	58	34	23
AATGGACGACCCCGGGCCAC	125	L	446	341	175
AATGGATTTTGGCACAGAGG	106	H	173	126	50
AATGGCACCTCTAGGCTCGC	3	Q	566	669	306
AATGGCACGACAACTAGCCC	0	WT	264	271	103
AATGGCAGCACATTACACCG	0	WT	918	877	339
AATGGCCCGACGCATCCCTT	0	WT	57	60	38
AATGGCCTACATAGCGTTTA	61	F	58	71	30
AATGGCCTTGCCCACCAATA	0	WT	1021	925	348
AATGGCGCCCAGAAGCATAT	33	K	299	657	870
AATGGCGTTCGGTGAGTGGA	86	K	61	33	17
AATGGCTAATCTGGCATTCC	50	G	680	738	331
AATGGCTGATAGGGAGGGAG	121	W	119	118	42
AATGGCTGCCGACATACCAT	0	WT	909	1052	364
AATGGGATGTCCGTACGTAC	15	N	663	1901	3819
AATGGGGACACGTCAGAGAT	0	WT	595	476	185
AATGGGTACAATCAGAATGA	130	T	138	112	21
AATGGTATCAGTCTGAAAGT	0	WT	245	244	98
AATGGTGTCACCATAATGAT	136	M	1139	1160	454
AATGGTTTACCCAGGTTTGG	107	E	376	301	79
AATGTAAAAGCGCTGATAAA	0	WT	110	101	14
AATGTAAAAGGCTTGGAGTA	134	N	534	372	132
AATGTAAATCATCAGGAGAA	0	WT	353	284	120
AATGTACAGTTTTTAAAAAA	123	S	333	233	104
AATGTACTCCCAGTTATGTT	87	R	634	549	214
AATGTAGAACTCTTTAGTCG	117	W	1325	646	119
AATGTAGATCTCCCGCGCAT	122	L	35	93	139
AATGTATATTACCTCGCGGC	0	WT	420	289	129
AATGTATGAATAGGACCAGT	0	WT	598	368	151
AATGTCATAATCCAGTAGAC	0	WT	27	60	169
AATGTCGCGCCTGCAGAGTT	21	W	412	287	161
AATGTCGGACCCGATTCTTT	118	W	194	231	62
AATGTCGTCAGACCTACGCA	0	WT	664	578	216
AATGTCTCCCACGCACGTAC	0	WT	1106	1088	405
AATGTGACTTGGGGAGACTA	10	G	179	231	179
AATGTGGCACACGACTGATA	3	L	905	1012	356
AATGTTAGCCGTTAATGGAC	0	WT	245	212	64
AATGTTATACTATCGGCAGG	132	K	1485	1153	407
AATGTTCTAGAAGCCATTGA	74	H	48	95	55
AATGTTGTGACCTGGAACCC	81	V	549	411	146
AATGTTTAAAAACTGAATAC	38	I	331	232	108
AATGTTTACACACCGCAAAC	96	V	562	398	148
AATGTTTAGCGACCACATTA	75	Y	29	14	4
AATGTTTCGGGCCGCCCGTA	0	WT	13	10	2
AATTAAATCCGACATCACGG	77	R	521	576	322
AATTAACCTAGATCAAATAT	10	L	195	156	39
AATTAAGACGTGACTTGGCT	91	Q	720	597	269
AATTAAGCTCTCTTATAATG	48	I	436	350	143
AATTAATTGTTATGAGAGAG	132	D	201	189	81
AATTACCCCATTTCACTAAC	0	WT	595	514	186
AATTACCCCGCAAAGCCGAC	0	WT	718	658	265
AATTACCGAACTCGCGCAAC	61	C	183	185	79
AATTACCTAAACCCGTGTAC	98	W	557	371	186
AATTACGCAATAGCTTCTAA	127	H	592	455	161
AATTACGTCATGAGCGGACC	36	I	65	43	14
AATTACTACACCCTCACACG	32	N	24	38	20
AATTACTCCAAACCTTTTTC	42	I	399	370	90
AATTACTCCAGCGCCCTGTT	54	A	424	350	133
AATTAGACATTACCAGATTC	121	P	94	85	32
AATTAGAGCAAGCGACCCAT	0	WT	256	242	64
AATTAGATCAGAAATGATTA	7	R	735	429	147
AATTAGATTGCTTGGACTGC	31	Y	916	773	272
AATTAGCATCTCCACCTGAC	71	M	100	69	27
AATTAGCGATCATTATATGC	107	L	361	317	91
AATTAGTAAGACGAGATTCC	68	H	294	148	84
AATTAGTTTATGCAAGGTAT	81	Q	198	240	140
AATTATACTACTGATGTTAG	0	WT	76	69	18
AATTATAGCTTTAGAGCGCT	139	M	277	284	168
AATTATCCATGCGAGGTCCT	117	W	896	1023	265
AATTATCCCATAGACAAATC	61	M	818	720	341
AATTATCCTGAAGATAACAC	76	G	938	881	441
AATTATCTAATTCTGTATCA	55	S	320	485	382
AATTATTATCCAATTACTAA	137	K	567	344	149
AATTATTTGCAGCCTCGCAG	32	R	753	736	269
AATTCAAACGCGAGCTCGAC	136	K	343	227	136
AATTCAAGATACTGCTCTCA	84	F	812	638	244
AATTCACAAGTGTATCAGCT	0	WT	344	324	123
AATTCACAATGTATGTCCGC	128	G	170	155	73
AATTCACCCCCGGGGTCCCC	0	WT	1643	1525	498
AATTCACCTAATGACGTTGT	76	N	269	208	114
AATTCAGCTCCCATCATGTT	0	WT	148	144	32
AATTCAGTACCACCAATAGA	36	Q	473	363	145
AATTCAGTAGCCAGCGGAAA	55	Q	1161	1895	1877
AATTCATATAAATGCGCTCA	0	WT	85	114	83
AATTCATGCCCAAGATATAT	0	WT	107	118	37
AATTCATGGTTGTTAATTTG	110	F	1253	1047	400
AATTCCAAGAAACGCAATTG	8	V	153	204	105
AATTCCACCCAGAGACAGGC	65	E	585	541	228
AATTCCAGCCACCCTACCCG	110	T	192	73	24
AATTCCATCCAGTTATTTAA	66	S	654	696	465
AATTCCCAATTACATACACG	0	WT	116	113	43
AATTCCGCATGGGGCAGGGC	91	C	764	507	188
AATTCCTACTGCAAACTCAG	0	WT	604	540	194
AATTCGAAAATATAAAAAAA	69	R	252	136	52
AATTCGACTATAGGTACAGG	129	V	90	68	21
AATTCGCCCCCCCCCGGGGA	117	Q	242	199	59
AATTCGCGCCGTGTTGTCAA	70	L	1000	878	278
AATTCGCTTGTCTGTTTCGC	0	WT	452	500	194
AATTCGGTCAAAGTATATAG	0	WT	140	122	34
AATTCGTGACTATATGACCA	23	V	925	848	308
AATTCTCCTTCCCCGCGAAG	87	R	666	553	193
AATTCTGGACGAGCAATTCA	135	F	417	376	159
AATTGAAAGACTGTTTAATC	34	D	232	384	692
AATTGAAATCACTCCCTGAA	113	P	323	239	88
AATTGAAATTGACCTGGTCC	0	WT	233	640	1651
AATTGAAGTGTGACGACTGA	0	WT	148	409	1125
AATTGAATGTAAAAGCTGAA	55	A	386	365	153
AATTGACCGGAAACTGTTAG	94	K	64	77	33
AATTGAGCGCGGCGGCGCAC	2	S	559	730	388
AATTGATCAAACATACACCT	0	WT	195	231	75
AATTGATCAAGACTTGGCGG	0	WT	81	42	17
AATTGCAAGCGCCACGTAAC	15	I	1530	1389	473
AATTGCCATGCTAATGCCAG	125	G	368	364	126
AATTGCCATTTACAGGTCGT	69	F	174	159	79
AATTGCCCTAAAGTAGGTCG	3	F	119	190	86
AATTGCGACCCGTCGGCCTA	133	H	775	739	245
AATTGCGATCAACCCAACCG	130	F	233	211	74
AATTGCGCACGTAAGTGCAC	103	H	131	131	40
AATTGCGCCGAGTTATCGAA	0	WT	322	311	84
AATTGCTCAACTCGTTGAAG	59	Y	705	526	138
AATTGCTTAAAAGCTGGCTA	0	WT	510	452	160
AATTGGAATATTATTGAGGT	0	WT	1443	994	299
AATTGGAGAGCCGGGCCACT	0	WT	467	362	118
AATTGGAGCGGACGTACCCG	0	WT	922	781	276
AATTGGATCTCACGTCATTA	140	S	885	778	291
AATTGGCAACAACTGGATGC	0	WT	663	651	208
AATTGGCACGTAGGACTCGC	57	T	116	114	65
AATTGGCTCTAGCGTGTGCA	0	WT	185	136	49
AATTGGGTTGACTGAGTGTG	32	F	317	220	89
AATTGGTATTCGTTATACAC	0	WT	947	1024	392
AATTGGTCTCGTACGCACAA	0	WT	68	84	33
AATTGTAACAAAAGAGAATG	70	C	415	440	159
AATTGTCAGGCTATTGCAAC	0	WT	791	593	284
AATTGTTCCATGATCGCTTG	0	WT	148	116	38
AATTGTTTGGATCACGGGCG	82	A	410	152	23
AATTTAAAACGATAGCGCAC	135	H	20	20	5
AATTTAAAATAATAGGTCCA	0	WT	388	309	101
AATTTAAGGCTTTTGAGATA	110	A	443	413	161
AATTTAATACTCACAAGCTT	110	H	346	274	82
AATTTACATAAAGCTCACTC	37	Q	258	580	1257
AATTTACGTATTACCCAAGA	95	D	422	517	137
AATTTAGTAATACAGAATGG	56	Y	843	657	227
AATTTATAGATACTAAGTGT	84	F	108	103	31
AATTTATTATAGAGTAGACG	33	L	214	216	88
AATTTCATCCTTGGACAAGC	110	H	761	706	296
AATTTCCAGGCGTTCAGCAC	78	L	614	426	152
AATTTCGAAGGAAGTGATAC	0	WT	498	457	161
AATTTCGGAAATTATTAACA	0	WT	481	361	162
AATTTCTTGGGTGGAAGTAC	120	D	50	31	9
AATTTGAGACCGCGCACACA	0	WT	408	378	152
AATTTGCGATTGGTCAGGTC	42	L	170	155	37
AATTTGGGAGCCATATATGA	117	Y	829	562	183
AATTTGTTGGTGTTCTTTCG	110	L	48	51	25
AATTTTATATAGGCAGCATT	3	R	637	575	145
AATTTTCATCACTTGAACTC	103	H	492	405	165
AATTTTGACACGTAACCGGC	0	WT	491	1216	3545
AATTTTGTTTCGACTTCAAC	99	C	62	48	21
AATTTTTCTGTACATAAAAG	47	T	1227	834	245
ACAAAAAATAGCTCGTATCC	32	R	965	579	143
ACAAAAAATGTCCACTAGCC	14	W	683	312	87
ACAAAAAGAGTTGCCCGGCG	0	WT	447	414	123
ACAAAAATTCTCTAATTAAT	8	N	953	1951	4699
ACAAAACAATTGGAAACCCC	10	Y	390	399	149
ACAAAACAGCTGCCACAGAA	88	M	62	54	29
ACAAAACATGGCATCATTGG	79	I	375	405	176
ACAAAACCATACTAACTTTT	0	WT	823	700	265
ACAAAACCTACGCGTGCTAA	49	A	1336	1190	403
ACAAAACGATGATGTTGAAA	80	R	821	618	239
ACAAAACTTAACGCAAAGGA	0	WT	395	326	121
ACAAAAGAATCATCCACCCC	103	E	788	691	286
ACAAAAGACCTGCGCGACAG	0	WT	371	368	131
ACAAAAGAGAACTGAATCCC	115	A	546	550	206
ACAAAAGTAAAGTTAGTGCT	64	W	119	119	61
ACAAAAGTTTGTTGTCGCAA	0	WT	286	208	100
ACAAAATACATTCTCCGCAC	61	W	21	16	3
ACAAAATATTAGGCTCATAA	0	WT	653	468	187
ACAAAATCGACATCCAAGAG	97	G	553	528	131
ACAAAATTCCTAATCCAGAC	137	R	221	109	60
ACAAAATTGCCCCGATACAC	0	WT	2272	2421	927
ACAAACAACGGAAACATGCT	131	V	1052	1153	413
ACAAACAATAACCTTCTTGT	129	P	360	346	129
ACAAACAGAAGGTCTATATG	0	WT	53	19	10
ACAAACAGCCCAAGGGAGTA	0	WT	804	746	242
ACAAACAGCCTGCATGTCCA	33	Q	355	719	1101
ACAAACAGTGGCCACAACGC	25	R	107	105	32
ACAAACATAACTCTCCCCCA	0	WT	1610	1465	509
ACAAACCCAACTTTTCCTAT	106	K	727	597	213
ACAAACCGGTCAGCATGCAT	129	N	100	99	31
ACAAACGAATAAACAACAAT	10	M	1615	1412	475
ACAAACGACGATCTCCGGGG	48	A	187	209	84
ACAAACGACTACAGTTACAT	121	K	235	205	65
ACAAACGCTTCTAACGTAAT	98	H	111	118	36
ACAAACGGCGCAAACATATC	0	WT	214	167	58
ACAAACGTTAGAAAGGCAGA	0	WT	195	185	44
ACAAACTGAGGCGATTTGCA	17	R	549	518	203
ACAAACTGCTCAGAAAACTT	0	WT	543	572	212
ACAAACTTAGATCGGTACAT	20	Q	528	421	155
ACAAACTTTTATAAGTACAC	25	I	285	176	70
ACAAAGAAAATGAACCTACA	129	W	434	294	101
ACAAAGAACACCCCGCAACG	66	C	710	749	317
ACAAAGACAATCGCGTAGAA	132	A	167	132	61
ACAAAGACTAGGTTTCTAAG	33	I	50	54	22
ACAAAGCATTGTAAATCGAC	135	R	561	523	220
ACAAAGCCTCTCCCCAATGG	66	P	203	256	244
ACAAAGCGGGCAGTGACTCG	0	WT	1039	945	346
ACAAAGCGGGTTATGAATTC	0	WT	31	18	12
ACAAAGGTACTTATACCTAA	128	N	607	527	206
ACAAAGTTCCATCATATAAG	74	H	1451	2312	1841
ACAAATACACCACCCACACC	44	I	787	645	251
ACAAATATACCGGCGTGAAG	0	WT	74	17	7
ACAAATATTTAATACAATAA	57	W	928	701	277
ACAAATCTACTCCTTCAAAC	0	WT	1707	1251	417
ACAAATTACTCTGATCGGCA	106	T	18	39	63
ACAAATTGCGCACATCTTAT	115	N	95	81	31
ACAAATTGCTACACACGCTG	0	WT	1176	2429	3057
ACAAATTGGTCTCACCTCTA	40	A	14	15	4
ACAAATTGTAAACCCAGTGT	0	WT	97	64	27
ACAAATTTACTGATCTGCAC	0	WT	133	98	31
ACAACAAACCAAAGCGTAAA	138	E	608	569	139
ACAACAAACGGCTTAAATTC	97	G	1706	1385	498
ACAACAACAGCGCAATCACG	129	Y	159	113	29
ACAACAAGCGAGTGGGTTTC	75	M	1154	982	331
ACAACAAGCGGACAAACTCT	30	R	1153	1360	712
ACAACACACATTTGAAGTGC	124	C	360	279	121
ACAACACCAAATTAGCGTAC	110	H	1294	1314	496
ACAACACCCACCCACCTAGC	0	WT	867	839	294
ACAACACTGTCATAAGATAA	0	WT	663	595	247
ACAACACTTATCTGATCGCC	65	F	489	403	171
ACAACACTTCTACCACCTTT	0	WT	468	479	139
ACAACAGCATAGTAACACCC	15	F	583	536	155
ACAACAGGTTCACGACAATT	106	R	328	304	136
ACAACAGTTTTCCTTACTCC	50	V	364	347	124
ACAACATAGTCTGTGCACAA	127	T	323	340	107
ACAACATATTGTAAGCAGAC	36	E	622	976	426
ACAACATGCAGAATATAGCA	120	L	944	920	321
ACAACATTGTGTTAATTGGG	78	V	518	309	103
ACAACCAAGGGATGCTTCAC	57	S	974	939	362
ACAACCACACAGGTAAATTG	64	K	1250	1042	461
ACAACCACCCGTAAACCGCC	137	G	83	104	49
ACAACCACGAGTTTAAATAC	0	WT	346	302	89
ACAACCAGACCTCACACAGC	120	E	147	152	98
ACAACCAGCTAAGCCATGTA	127	D	1067	2452	5423
ACAACCAGGAAGGGAAGCGT	0	WT	80	81	13
ACAACCAGTAAAGCCCAAGT	82	R	1284	1750	1115
ACAACCATAATGAGCAATCC	138	L	68	95	34
ACAACCATACAAAAATCCCC	0	WT	106	98	34
ACAACCATGGATAAAACAGT	86	S	1280	1226	418
ACAACCCCCCCGCGGAGTAT	0	WT	594	515	169
ACAACCCCGCATTCACGTAT	0	WT	110	115	46
ACAACCCTAATACTTTTCGA	75	S	221	168	71
ACAACCCTGATGGATTGGAA	139	G	13	9	8
ACAACCGATACTACGATAGT	80	W	392	343	114
ACAACCGTACCGAAAACCAC	66	L	860	883	314
ACAACCGTCACCCGAAGCGA	126	M	733	780	270
ACAACCTAGCGTTATATGAA	30	Y	606	402	96
ACAACCTGCTTTGGTCTCCG	0	WT	109	143	44
ACAACCTGTAAAATGTTTCT	16	L	1233	971	353
ACAACGAAAATAAAAGACGT	0	WT	432	650	624
ACAACGAAGCGACCACTGCT	59	S	413	332	173
ACAACGACTTTGTGATGCAC	0	WT	440	347	159
ACAACGAGCCCACAGCCACA	6	V	1115	1675	913
ACAACGCAGCCGTAAAAACA	84	V	413	351	122
ACAACGCCTATTTACAATGG	43	F	195	167	38
ACAACGCGAGTTTAGGAAAA	130	G	131	104	29
ACAACGCGTCTACATGTGAT	10	Y	533	510	173
ACAACGCTCTAAATTAACCT	0	WT	146	121	41
ACAACGCTCTAATCTCTTAC	16	N	964	1047	446
ACAACGGAACAACTCCACAA	120	V	588	567	204
ACAACGGAAGATCCTTCTCC	79	W	1014	940	283
ACAACGGCATCAAAACGACC	0	WT	424	1010	1415
ACAACGGTCCGGCATTATCG	85	D	410	453	226
ACAACGTATAGCAGCCATTT	107	G	930	837	259
ACAACGTCAGTAACACTTCA	0	WT	117	208	85
ACAACGTGGATTGTTGTAAC	99	C	134	122	35
ACAACGTTTTTCATACATGA	0	WT	134	121	43
ACAACTAAACACAAGCAAAA	15	G	430	912	1623
ACAACTAACAGTTATACGGA	0	WT	203	224	58
ACAACTAGTCCACTCAGAGT	19	C	351	307	99
ACAACTAGTCTCCTACTAAT	6	R	1152	1195	616
ACAACTAGTTCGCAATTTAG	0	WT	534	457	149
ACAACTATTTTGTGCAAAAA	77	C	289	250	90
ACAACTCAACGGAAGCCCAT	60	Y	1294	1239	426
ACAACTCGGCTTAATACCCA	11	Y	373	315	97
ACAACTCTACTTAACGATTT	45	M	486	349	89
ACAACTCTGATACTATCACG	38	T	585	678	358
ACAACTGCCTCAAGACCGGC	75	S	1082	1127	411
ACAACTGCTAGATAAAACAA	115	C	81	281	732
ACAACTTAAAGATTATTTGG	78	Y	816	616	218
ACAACTTATCTGAAAGGCCC	16	E	380	417	182
ACAACTTCTTGCACATAGTT	120	L	96	79	26
ACAACTTGTCTCTAGTACTA	48	D	532	1227	2151
ACAAGAAAATACTTATCTTT	115	S	538	465	137
ACAAGAAAGGACTTATAAAA	0	WT	368	277	92
ACAAGAAGGAATAAGTAAGA	0	WT	134	85	37
ACAAGAATACTAAGTGTGAC	24	Y	717	568	146
ACAAGAATGTTCTGCGCGAA	117	Q	425	358	135
ACAAGAATTACGACAGGTAC	34	S	476	693	467
ACAAGACAGTTCTCTCCATG	0	WT	384	364	143
ACAAGACCAAGTGGATATTA	1	H	407	1061	2700
ACAAGACCCATCTGAATACT	120	R	250	91	36
ACAAGAGATTATAATAGATT	47	Q	551	335	118
ACAAGAGCACAAGTAGCAGA	0	WT	115	89	34
ACAAGAGCGCCCGTTGTATA	0	WT	1094	971	353
ACAAGAGGGTGCAAATGGGG	0	WT	62	41	16
ACAAGAGTGAACCTACGAAA	133	A	320	208	94
ACAAGATGAACCAAACTACA	115	C	1357	1194	523
ACAAGATGTCCAGCAGTTAT	0	WT	804	516	158
ACAAGATGTTATTTCTACCC	15	G	388	792	1317
ACAAGCAAAACTGCCTTCAG	79	H	210	212	73
ACAAGCAACCATATTTGGAG	113	C	1293	1852	1470
ACAAGCACAAAGATTGAACA	132	S	882	1519	1599
ACAAGCAGATCAACAGGGTA	0	WT	822	736	236
ACAAGCAGTAGCAGCTGGTT	0	WT	1530	1371	534
ACAAGCATCAGACGAGACTT	23	R	454	459	218
ACAAGCATCGATCTGCACGT	135	P	440	496	209
ACAAGCCCGAAGACCCGGAT	47	M	116	87	34
ACAAGCCCGGACCTGAGGCA	0	WT	685	2099	5509
ACAAGCGAAAAGAGGCCTCA	104	D	1158	1057	384
ACAAGCTCCGCTTATCCCCA	29	Q	699	1015	688
ACAAGCTGGCACTCCCGTCA	48	M	650	311	79
ACAAGGAGTTATATTTAAGG	120	T	431	388	111
ACAAGGCACGGCCGACGACC	0	WT	1066	2364	3446
ACAAGGCATTCATGAACCCC	0	WT	152	380	1167
ACAAGGCGATATACTGACTG	0	WT	248	197	61
ACAAGGCTAGCGATTTGTAC	125	T	55	41	21
ACAAGGGGTGCCAGGAAGAG	48	D	331	633	1027
ACAAGGGTCTTTAGCCCCAT	0	WT	1609	764	204
ACAAGGGTGGCCTGTCGCAA	125	C	315	127	32
ACAAGTAAACGTGGGCAATT	0	WT	126	124	44
ACAAGTACGTAGTCATATTG	116	I	244	217	68
ACAAGTAGCATGTGCCAGTA	110	F	1215	874	675
ACAAGTCATAGGGTGCGATT	12	W	166	208	47
ACAAGTCCTATTTATGCCAT	103	D	1199	938	347
ACAAGTGAATGACCGAGACG	133	L	27	10	2
ACAAGTGAGAAACAAGGCGT	0	WT	317	281	108
ACAAGTGTTTTTCACCTAGT	51	S	577	530	177
ACAAGTTATTGTCCTGGAAG	62	H	820	612	239
ACAAGTTGAACCATAGTAAC	69	R	1051	937	341
ACAAGTTTAACTGTAAAGGA	0	WT	532	402	103
ACAAGTTTCGGTTTGCGATG	115	T	499	402	153
ACAATAAAAACCTACAGGGA	0	WT	213	158	65
ACAATAAAGAAATTAAACGG	94	V	759	634	220
ACAATAACCCGCAGTCTGTA	127	C	238	183	70
ACAATAACGCCAATTATCTC	27	P	559	1257	2532
ACAATAACGCCCCATGTGCC	0	WT	62	83	54
ACAATAATTCTTGATACGCC	8	W	1187	848	290
ACAATACAGCACCAATATTT	119	E	889	761	256
ACAATACCTATCGATATAGC	25	I	229	132	53
ACAATACGGACTCGCCACTA	98	V	56	118	117
ACAATACGGTTACCCTTTTC	118	L	560	522	226
ACAATAGACCGAATTTAATC	128	E	548	483	168
ACAATAGCCCAGTCTATCGA	4	W	1978	2164	930
ACAATAGCGGTACCCAGTGA	0	WT	793	795	232
ACAATAGGACTCCCATCTGC	0	WT	295	296	119
ACAATATCTGCATCACCAAT	0	WT	1103	1303	796
ACAATATGCGCCACCCGGGG	10	C	680	1030	457
ACAATCAATCTCTACATCGG	96	C	580	519	139
ACAATCACAAAGATATCCCC	126	G	754	628	268
ACAATCACGCAAACGCGTGC	0	WT	1179	1102	419
ACAATCCAAGAGTATGTTGT	0	WT	195	155	61
ACAATCCCTAAACACCCCTG	0	WT	488	530	204
ACAATCCCTGACGGAAGCAA	37	G	597	978	1026
ACAATCGAGCGGGTACGGTA	100	Q	244	238	100
ACAATCGCGTCGTTGTCAAG	76	I	580	384	147
ACAATCGGAAGTATAACTCA	0	WT	317	206	52
ACAATGACACTAACTTGGAG	0	WT	17	52	40
ACAATGAGCCCGGAACGAAT	109	Y	102	49	16
ACAATGCAGAGTCGTGAGTG	0	WT	1024	756	263
ACAATGCCATAGGACAAAAA	25	K	1063	725	229
ACAATGCTATACCCTAAACT	139	R	1067	799	318
ACAATTAAAACGTTGCGCCT	108	H	46	60	26
ACAATTAATTCAAGTATTTT	129	M	271	222	125
ACAATTACCACAACTGACCT	0	WT	179	139	46
ACAATTACGTCGCGCGAGCG	0	WT	760	665	225
ACAATTGTACTTATGAAGCC	0	WT	683	640	233
ACACAAAATTGCAGTAACCT	91	Y	1320	1188	353
ACACAAACTGTTTGGCCAGG	77	D	244	217	103
ACACAAATACGGATGATAGC	0	WT	78	47	21
ACACAACAGGCTGTTTAGTC	77	G	501	567	261
ACACAACATCTTACCAATCG	25	R	459	357	122
ACACAACCGAGTCCAGTGTA	30	C	629	459	122
ACACAACCTTGGACCTGTCA	12	T	1610	1538	391
ACACAACTGATGACTGCGCA	85	C	140	151	43
ACACAAGCACCGAGATGCTA	133	H	634	627	231
ACACAAGCAGACGACCTTAC	0	WT	231	183	102
ACACAAGGTGGTACCCTTAC	87	Q	430	335	130
ACACAAGTTGGCACACTCGG	57	M	129	68	36
ACACAATAGACTCAAACATA	138	R	65	34	10
ACACAATCCACCCGATTTTG	56	R	341	311	114
ACACAATCGCGCGCATCCAT	54	I	571	459	156
ACACACAAAATTACCGGGGG	26	W	143	83	16
ACACACACGAACTGACAGCT	128	F	824	2154	3566
ACACACATATCATCGTCTAC	67	I	801	698	259
ACACACATCGTGTATCAAGT	21	T	207	273	107
ACACACATGGCAACGACATA	0	WT	364	172	36
ACACACATTTGTCGATGACA	140	T	344	309	105
ACACACCCTACCCTCGACAA	75	L	830	711	233
ACACACCTGGATCCACCCGA	83	D	242	235	100
ACACACGAGCCCCGCCTAGA	51	L	579	622	183
ACACACGGCGGCTATGCCTG	12	L	748	718	268
ACACACGGGCATAAAGCCTT	128	C	526	526	151
ACACACGTCCTAAATACACA	138	I	306	166	79
ACACACTACAGAGTTAGATT	87	H	426	335	109
ACACACTCGGCCCGAACCTG	0	WT	584	592	209
ACACACTGACGGTCAGTGCA	127	A	240	219	91
ACACACTGATCATTTTAGAA	0	WT	86	79	25
ACACAGAACCGAAGTGATAC	112	R	530	441	158
ACACAGACGTCAGTGCGCAC	0	WT	219	235	81
ACACAGACTTAGAGGGCACC	129	K	24	45	13
ACACAGATATACCAATCCTA	127	E	1383	1078	374
ACACAGATGCCGCCCATAAA	90	H	512	536	196
ACACAGATGGCTAAATGATG	0	WT	86	53	20
ACACAGATTGGATAATCACC	109	T	277	297	94
ACACAGCACAGATCAAGCTG	0	WT	141	108	34
ACACAGCAGACTGAACACGC	0	WT	385	348	114
ACACAGCAGATACATTGACA	136	H	605	537	193
ACACAGCATTCTCCACACGT	21	I	179	135	49
ACACAGCCCAAGACGGGCTA	0	WT	271	197	87
ACACAGCCCCACACACCTCA	117	L	54	67	22
ACACAGCTGGCTGACACATA	77	H	66	71	79
ACACAGGGATCTGCCTGATT	13	M	634	483	178
ACACAGTCCCTACTGCCCAC	77	Q	27	56	25
ACACAGTGCTTACGCGACCC	88	R	556	758	429
ACACATAATCTAAGAGCGAT	73	L	266	205	62
ACACATAGGGTCATCCTCCC	97	N	775	671	221
ACACATCCGAGTGCATGGTG	139	R	475	415	191
ACACATCGATACCTGACTAG	0	WT	23	55	16
ACACATGAATATCCCCCACT	74	I	237	234	99
ACACATGAATGTAACATGGT	64	I	349	284	73
ACACATGACGATCACCAACG	0	WT	1208	1766	1103
ACACATGATCTAAGGCCTCG	0	WT	776	645	262
ACACATGGCAGACTCGACGG	0	WT	1099	1067	349
ACACATGTAACTACGGGATG	0	WT	371	1029	2104
ACACATTACCAGGAGGATGG	0	WT	71	36	15
ACACATTCAAGTGACCAACG	120	L	995	920	320
ACACATTGACCGCATAATCC	4	S	1095	2570	5599
ACACCAAATAGCGTTGGAAC	0	WT	1206	972	353
ACACCACAAATACGCCCTAT	112	Q	531	533	199
ACACCACCCTCCAACCAACC	110	Q	1086	1157	450
ACACCACCTCGCGAAGAAAC	0	WT	483	1295	3327
ACACCACGCTCTACCACAGG	96	P	139	159	57
ACACCAGGGTACCGGGCGTC	135	Q	102	96	32
ACACCATAAGACCGGCTCCT	49	Q	252	264	117
ACACCATTAGGCGTAGTACC	0	WT	992	1686	2018
ACACCCACAGGCCCCGCCAA	125	S	264	267	86
ACACCCAGACCCTCAATATT	58	F	849	1029	688
ACACCCAGAGGACGACACAC	95	P	1227	1189	473
ACACCCCAAATCATAAAGCC	90	E	248	227	97
ACACCCCCCTATTCCACCCA	0	WT	115	80	27
ACACCCCCTCTTGCGATTCG	120	V	486	505	180
ACACCCCGCCAAATCCCCCA	11	G	237	441	215
ACACCCCGTGGGAAACCCCG	115	R	320	299	109
ACACCCCTACAGCAAGACTT	121	S	582	565	240
ACACCCCTATTGTGAAATCC	0	WT	549	518	188
ACACCCGCCTAACGTCAGAC	0	WT	582	1482	3339
ACACCCGGACTCGAAAGACA	0	WT	104	81	39
ACACCCGTATTACTACTAAA	66	F	314	252	98
ACACCCTACATGTTATACGT	99	C	591	600	183
ACACCCTATTTCGCCTATTG	93	H	470	432	143
ACACCCTCCTTTAAATATAT	98	S	227	190	66
ACACCCTTGTGTACATACCG	0	WT	30	32	7
ACACCGAAAACCGTTTGTAC	76	T	584	518	176
ACACCGCACTTCACATCTTG	129	R	40	45	11
ACACCGCCCCCCAAGAGCGG	96	M	46	31	9
ACACCGCGACTACGCTCGTT	68	F	1827	1745	545
ACACCGCTGTAGCTACTGTA	10	G	707	1332	1026
ACACCGGTCTGACTTACGGG	115	H	847	639	184
ACACCGTCAGCTTATACGTC	57	A	940	1018	357
ACACCGTCTCGAGCATGATT	0	WT	119	53	18
ACACCGTGCCCAAGTTCTTG	56	D	14	11	64
ACACCTAACGATTAAAGAAT	35	R	26	13	9
ACACCTACCAGGTTATAGTC	122	V	505	481	146
ACACCTAGGACAAATCGAGT	13	Q	161	145	47
ACACCTATGCGTCACCCCCT	115	L	120	188	93
ACACCTCAGCGTCGGCCGCT	19	E	1601	4673	11786
ACACCTCTCTGATTATCAAT	0	WT	142	91	60
ACACCTCTGGTGATTCTGCC	14	I	539	379	132
ACACCTGAGGAGTCATATGT	6	Q	375	694	348
ACACCTGCTTGCTGAGATTC	0	WT	968	474	111
ACACCTGGCGCAGACATCAT	98	W	793	671	180
ACACCTTCACCCTTTCCCAG	35	Q	35	26	21
ACACCTTGTTCGTGAACGCT	43	Y	454	364	144
ACACGAACTCAGTACCCTAC	17	P	247	529	1159
ACACGACAAATTTCAAGCCG	14	E	242	238	80
ACACGACATCGATATGTCTC	6	N	160	122	45
ACACGACCTTAGGGACAGAC	0	WT	296	294	88
ACACGACGCCAGTTCGATAT	0	WT	460	466	156
ACACGAGCAACGCAGACGTT	0	WT	262	244	72
ACACGATATGGTGATATTGC	0	WT	1799	1583	554
ACACGCACACCCCCTTAAAG	27	Q	788	439	88
ACACGCACAGCCTACTTCCC	0	WT	934	855	353
ACACGCACAGCTTTCCTAAT	89	H	573	645	353
ACACGCACCCGGGGTCGACC	117	A	631	741	252
ACACGCACCCGTGCTGAATT	137	I	183	180	87
ACACGCACTCCCATAAGCCG	0	WT	746	702	240
ACACGCATACTAAACATACT	13	I	747	564	220
ACACGCATCCCCTTCCCTAC	9	Q	636	631	299
ACACGCATCCTCTGCACGCC	48	L	485	498	207
ACACGCCAACCAGAACTAAG	0	WT	1125	1023	417
ACACGCCACGCTTCATCATA	126	R	718	647	274
ACACGCCGCCGCGGCGCCAC	37	M	25	20	0
ACACGCCGCTCAAACAGTCC	140	R	1138	573	140
ACACGCGACCAACTACTCTG	128	E	92	76	30
ACACGCGTGATTGGCGGGCG	67	R	743	613	200
ACACGCTCAACACATATAGT	0	WT	1034	951	314
ACACGCTTTCCCCGATTACC	0	WT	98	109	37
ACACGGACCGGCGCCACGGG	81	Q	568	716	320
ACACGGACGCGTATACCATC	0	WT	457	377	174
ACACGGCATAGCCCGTGCTG	77	N	967	1384	869
ACACGGCGATGTGACGTAAT	33	Y	1212	837	239
ACACGGCGCCGCTTCAGCGA	0	WT	754	716	257
ACACGGCGCCGTAATACTGT	0	WT	738	355	87
ACACGGCTTAGAAAAAACAC	84	P	147	99	47
ACACGGGCGAGCTTGACCGG	21	W	140	141	59
ACACGGTAATTGGATTTCGG	0	WT	154	150	42
ACACGGTACACATATGGGAT	128	C	547	437	192
ACACGGTAGTACACGCGTAT	117	S	102	71	30
ACACGGTCACACACCGTGAC	43	F	258	200	70
ACACGGTTCCACCATCAAAT	125	V	182	130	45
ACACGGTTGACCTTCTCAGC	0	WT	177	169	50
ACACGTCCCCATTTAGGCAA	103	W	217	227	76
ACACGTCCTAACGAGACCAA	0	WT	214	208	68
ACACGTCGAGCTTTATACCC	55	F	61	71	10
ACACGTCTCTACTCAGTACC	5	T	42	71	52
ACACGTGTTAAGTAAGCCAC	0	WT	875	836	216
ACACGTGTTCGTTCGGGTCT	10	E	516	926	626
ACACGTTCTGAACTCCTTAG	72	S	655	533	170
ACACGTTTGAATTTAGAAAT	110	C	668	412	139
ACACTAATTGTTTTTCACAC	0	WT	304	297	97
ACACTACCTTCCCGCGTCCA	0	WT	1065	1069	387
ACACTACTAAACAAAATTAA	72	Q	445	280	85
ACACTAGGACACGTATGATA	81	N	286	338	166
ACACTATACCACGCTGTATA	48	F	397	262	115
ACACTATGTGCCATATGGTT	34	F	260	295	118
ACACTCAAAAGGTCTCGAGG	97	W	254	242	70
ACACTCAACCCTGGCACCCA	80	V	514	532	179
ACACTCCAATTGTACATAGC	57	F	700	724	319
ACACTCCGTCTCGGGATACT	135	L	388	363	118
ACACTCCTGAAACTGAATAT	0	WT	190	166	48
ACACTCCTGTAGCCACTGAA	110	L	1127	535	129
ACACTCGAACGGACAGGTAT	87	Y	265	188	77
ACACTCGGTAGCGATCTACT	14	P	227	489	464
ACACTCGTAAGACGTCAAGA	0	WT	879	834	286
ACACTCTAAGAGGCACCAAT	44	W	292	183	62
ACACTGACACAATACACCAG	91	S	88	85	25
ACACTGAGATCATCTACAAG	96	L	611	396	144
ACACTGCAAATGACAGCAGT	38	M	836	638	240
ACACTGCCAACTTGCCGAGT	0	WT	166	129	47
ACACTGCTGCCCGACAAAGT	122	S	145	175	44
ACACTGGGAAGATATGCCTA	108	Y	504	407	161
ACACTGTGTAGACCCATATT	129	F	154	113	55
ACACTGTTTCAAAGTAGAAA	124	T	624	554	205
ACACTTAAAGACCAGGCACA	140	Q	1199	1041	344
ACACTTAACGATCAACTACT	0	WT	202	216	75
ACACTTACAAAGCAAGTTAG	0	WT	839	1902	3712
ACACTTACCAGCCCCTGCTC	0	WT	264	292	64
ACACTTAGAGCTCCGCGTGG	110	D	438	317	116
ACACTTCACATAGGATTGTT	136	L	1643	1247	513
ACACTTCAGAAAATGACACA	0	WT	97	115	47
ACACTTCATGAGCGCTGCTG	102	E	15	8	0
ACACTTCGAACGCAGAAGCC	0	WT	131	134	38
ACACTTCTATACAGGCCTGG	0	WT	781	624	207
ACACTTCTTTAGTAGACAAA	78	P	316	408	295
ACACTTGCTCGCTCAGGCAA	89	E	561	586	321
ACACTTGGTTAACGCTCTCG	64	D	277	293	130
ACACTTGTGGCCGTGCGCTT	0	WT	1134	1040	333
ACACTTTACGAGCGGCCCAT	35	D	286	251	107
ACACTTTAGAAATCTACCTA	130	M	140	92	44
ACACTTTGGTCCCTGAAGAA	113	M	347	300	120
ACACTTTGTAGTGCTAAACC	118	A	941	728	247
ACAGAAAATGAAGAAGTACA	0	WT	714	1776	4768
ACAGAAACAACGGGTGTTTG	45	C	49	46	18
ACAGAAACGGTAGGACGGAT	96	E	242	276	91
ACAGAAATCGTCGGTGCCTA	0	WT	202	208	79
ACAGAACACTGCGATCCAAA	5	A	79	54	28
ACAGAACATGCTGACGTCCC	34	V	651	657	169
ACAGAACCTGCACTGCCTCG	106	K	1834	3574	2908
ACAGAACGCTACCACAAATA	99	W	666	576	175
ACAGAACTCTAAATGTATGA	59	P	952	1512	1758
ACAGAAGGCCCTAAATCATA	125	F	536	600	347
ACAGAATATCATGTAGTAAG	61	G	671	681	285
ACAGAATCCGGTGTTACCCA	0	WT	525	1229	3035
ACAGAATGAGTGTACTCGGG	19	I	1426	941	259
ACAGACAACCTTTGGACGAA	0	WT	140	206	62
ACAGACACCCTATTCCTGGA	43	V	10	7	0
ACAGACACCTCGAACGGAAT	50	L	393	404	153
ACAGACCCCCAACACCCATC	28	W	131	167	74
ACAGACCGTAGAAATCCAAA	57	H	1269	1317	527
ACAGACCTGAGAGACCCATA	89	R	177	172	54
ACAGACGACCACACTCAAAT	37	D	412	1033	2358
ACAGACTAGGATTATGGAGT	0	WT	705	538	179
ACAGACTGTTTTTAACCTGA	56	Y	216	150	47
ACAGACTTATCCGTCAAGCT	93	Q	586	537	251
ACAGAGCATTACAGCAACTC	0	WT	775	789	471
ACAGAGCGACCATTCGACAA	0	WT	454	423	166
ACAGAGGCACCCGAAACTAC	0	WT	772	628	225
ACAGAGGCCACACAGCCATT	127	C	2107	2018	757
ACAGAGGCCATTGTACACAA	51	D	287	492	403
ACAGAGGGGACAATAATATT	117	Y	307	223	71
ACAGAGTGTGGCGGAGGCCC	125	W	745	716	261
ACAGAGTTAGGATCGAGGGG	0	WT	234	140	52
ACAGATCAGCGGTGCACATA	75	H	442	344	124
ACAGATCCACACCCTGACCC	43	H	708	818	353
ACAGATCGTTAAAGTCGCGC	115	F	527	455	160
ACAGATCTACAGGTTTGGAT	0	WT	281	240	94
ACAGATGTAACACAATTAAT	135	S	624	528	231
ACAGATTACGAAAAAATTGG	106	R	148	139	69
ACAGATTAGTAAAACCGGGC	128	L	336	232	60
ACAGATTCGTATTTTCTATA	108	Q	274	250	92
ACAGCAAACAACCTGTGAGG	0	WT	401	434	124
ACAGCAACCCAGTGGCAGCC	121	T	553	548	234
ACAGCAACCGAATTTTATTG	114	C	258	99	32
ACAGCAACGTCGCATTCGAC	120	Q	439	434	171
ACAGCACAGTGAACTAGGTG	0	WT	630	633	202
ACAGCACATAAACATACCAG	96	G	543	564	156
ACAGCACCACCCCAGTTAAC	0	WT	576	264	54
ACAGCACCGCCCACGCTTCG	39	K	279	215	115
ACAGCAGAGTATGGAGAGCG	106	K	387	321	97
ACAGCAGCTACGCCGAAGTG	125	A	74	53	15
ACAGCAGTCCGTAATCAAGG	40	W	267	204	53
ACAGCCACGTACAACTATCT	65	P	189	234	176
ACAGCCACTTAAAAGTCCTT	138	W	785	754	242
ACAGCCCATCGGTATTTCTA	0	WT	1274	907	311
ACAGCCCGAATTGTCTGAAT	103	V	18	8	5
ACAGCCCGCTATGTTTATGA	114	S	158	115	44
ACAGCCCTCGGCTGGCTCTA	34	L	38	23	9
ACAGCCGACGATGCTTCGCT	0	WT	750	1817	3132
ACAGCCTAACGGCTCTCTAT	0	WT	763	697	272
ACAGCCTAATTACGATGCGT	122	L	297	225	42
ACAGCCTGGTAGCAGTACGC	89	H	79	103	63
ACAGCCTTATTCCAACACTA	39	D	63	64	99
ACAGCCTTCGAAGCTCATCC	121	C	428	443	174
ACAGCCTTGCGTGCAAGACT	0	WT	686	646	226
ACAGCCTTTATCCCGCACTC	108	R	720	553	302
ACAGCGACATATAATGCCGT	61	K	173	104	65
ACAGCGATAAATACCTCAAC	137	N	43	62	24
ACAGCGCGATTTAAATAGGT	22	K	1195	2383	4222
ACAGCGGCATTTGGATACCG	112	F	1413	1297	432
ACAGCGGCCTATGACAATTA	88	T	93	133	96
ACAGCGGGGAATACTAAAGC	91	C	895	829	309
ACAGCGGGGACTGGGCCCGC	0	WT	134	81	41
ACAGCGGTTAACCGCGACAC	0	WT	1086	1058	367
ACAGCGTAACAAGCGCAAAT	136	G	1935	1595	588
ACAGCGTCAAAAGACAGACA	51	D	822	1652	1387
ACAGCTAACCCTACCGGCAA	31	I	80	74	44
ACAGCTCAACCACATCACGC	139	H	106	105	44
ACAGCTCAGCTCGACGTGTA	109	R	388	364	128
ACAGCTCTCAATACCCTCAA	74	G	211	335	269
ACAGCTCTGTTTGGCAGACA	11	F	219	210	77
ACAGCTGACACTCTCTATTC	15	Y	403	531	276
ACAGCTTCAGACCGTGCTTG	32	P	530	282	77
ACAGCTTCTTGACAATCCGG	93	N	93	86	23
ACAGGAAGCCAATAAGCTGT	36	Y	716	661	329
ACAGGAAGCGAGACCAATAT	0	WT	1280	1120	376
ACAGGACCGGCTACAGCGCG	41	S	258	194	81
ACAGGACGAGCAACGTTGAC	0	WT	899	1990	3421
ACAGGACTACTGTGGCACGG	62	M	411	341	120
ACAGGACTGGACTTCAGCAG	139	L	1215	1152	368
ACAGGAGTAGGCGGCAAAGA	0	WT	273	306	125
ACAGGATAATCGCGACATCC	0	WT	917	2030	3191
ACAGGATTGCCCTCGATGAC	0	WT	670	1919	4717
ACAGGCAACCACTACCCCTC	0	WT	556	456	171
ACAGGCAGGCTGTGTTGGTC	125	R	1247	438	101
ACAGGCCCCGGAGCCTTGAG	45	H	1374	1363	431
ACAGGCCCGACCCCAGGAGG	0	WT	651	541	193
ACAGGCCTAGATTACAAACA	48	H	1278	2642	3237
ACAGGCCTCCGCAGTACAAC	120	S	116	135	41
ACAGGCCTTTTTGGCACTCC	125	E	480	484	160
ACAGGCGCTAATGACATTTC	0	WT	910	788	300
ACAGGCGTAGCCCTCTCTGG	131	C	324	225	96
ACAGGCTCATAGAAACGCAT	131	L	193	212	69
ACAGGCTCTAGCCGATGAGT	115	L	147	137	41
ACAGGCTCTGTTCAGCTCGC	94	D	54	49	30
ACAGGGATTTAAGAGATGCA	23	I	323	481	249
ACAGGGCCCAAACAATAGGG	0	WT	1368	972	319
ACAGGGGGGAAATAAATCTT	136	F	1087	803	324
ACAGGGGTTATCGGATTATT	45	E	274	597	551
ACAGGGTGGACCCAACGCAG	38	Q	178	184	64
ACAGGTAACCCTCTGAAATA	0	WT	242	219	87
ACAGGTAAGAAAACGAAGGC	138	K	383	370	147
ACAGGTACCCCTTATATTAG	75	Y	422	100	47
ACAGGTACGACAGTAACCAT	38	K	305	252	91
ACAGGTGGATTAAAGATGCT	3	E	477	927	678
ACAGGTTCCGCGACCCCGCA	38	D	495	828	568
ACAGTAATTACGCGTTGCCA	115	I	521	515	205
ACAGTACCCCCGTACGCGCT	125	D	13	3	0
ACAGTACGATATACGATGAG	0	WT	52	43	11
ACAGTAGAGATAACAATTAT	0	WT	64	70	30
ACAGTAGTTGTGCACATTCT	0	WT	71	59	19
ACAGTATCCTCCGCCTACCC	100	E	629	662	257
ACAGTCACATTACCCTAATA	5	S	931	1393	688
ACAGTCCACCACCTTATGCG	89	P	634	826	378
ACAGTCCCATGGTCTGTTTC	0	WT	659	632	338
ACAGTCCGACAAAACCATTG	60	Q	83	137	38
ACAGTCCTACACTCGGACGA	64	L	728	649	251
ACAGTCGGCGCTGATCGAAT	71	D	998	1582	1112
ACAGTCGTAAATGGCGTTAA	51	A	20	8	4
ACAGTCGTACCCGGAAACGT	78	W	88	76	24
ACAGTCGTATTTGACTCCAA	117	M	263	244	124
ACAGTCTCGTTTTTATCACC	44	D	72	129	241
ACAGTGAACCCCCGCAACGT	0	WT	268	308	97
ACAGTGAATGCTACAACTGT	89	R	863	843	369
ACAGTGAGATATTGTATTGA	25	C	275	279	69
ACAGTGAGGAGCCTGACTTG	2	H	287	241	75
ACAGTGATACTCTGGGTAGA	128	Y	636	535	145
ACAGTGCATCATAAATTATG	48	K	54	122	182
ACAGTGCCGCAACCATGAAT	58	G	85	188	238
ACAGTGGACCAAATTAAGGA	20	F	1193	1016	280
ACAGTGTCGAATTTTGCCAA	0	WT	1210	1274	478
ACAGTTAACAATCTAATCCA	0	WT	620	492	223
ACAGTTACTTATGTTCTAAC	0	WT	632	465	150
ACAGTTAGTCTCTAAAGTCG	120	N	94	115	100
ACAGTTCAATACAATTTTTA	23	T	926	949	471
ACAGTTTAGACCCCTGTAAG	138	D	155	137	50
ACAGTTTCTTTCCTGCGGCA	75	W	53	36	8
ACAGTTTGAAACCGGTCCAA	97	C	1521	1259	412
ACAGTTTGAAGTTAGGATTT	37	Q	127	274	556
ACAGTTTGCTCTCCAATGCG	0	WT	38	73	19
ACAGTTTGCTTGCCACATGA	137	V	1576	1540	627
ACAGTTTGGTACAAGTGTGA	80	S	192	179	67
ACATAAAACAAACGGCATCT	118	L	538	704	325
ACATAAACCCGATGCATCCC	115	M	552	589	246
ACATAACACACCAAACACGA	71	I	412	372	162
ACATAACATCTATGGAGCTG	80	H	129	176	63
ACATAACATGCCGACGTGCC	137	C	226	238	67
ACATAACTAAGTTACATTCT	57	Y	278	223	87
ACATAAGAATGCAATGACAA	138	W	158	156	56
ACATAAGACAATCGCAGTTT	80	M	148	133	59
ACATAAGACTAACAGTAACT	117	I	301	606	1089
ACATAAGCGGTAATTTTGTA	0	WT	400	964	2355
ACATAAGGAGAGTGCATGCC	0	WT	920	2659	7426
ACATAAGTAAAAGGTCTAAG	78	D	1218	1909	1452
ACATAATGAGCGACACCATA	0	WT	465	400	165
ACATAATGGGCGTCAATAGT	76	K	114	84	27
ACATACAAAAGGACTACTCA	135	S	239	239	97
ACATACAAAGTTACGTTAGG	0	WT	753	546	224
ACATACACTATCAGCAACGT	119	E	482	438	118
ACATACAGGAGACACTATCG	0	WT	750	721	284
ACATACATAAATTCTCTAAT	73	E	86	78	45
ACATACATGAGTCCCAGTAT	0	WT	115	112	39
ACATACCAAAACTAATGGCT	62	G	153	174	77
ACATACCACTAGTGAATAAC	0	WT	316	328	130
ACATACCATCATACTATTCA	0	WT	191	197	76
ACATACCCCGACCCAACAAC	0	WT	1744	3350	4742
ACATACCGGTGAAGTGCTTG	56	E	1692	3063	2302
ACATACCGTCCCCCACAGGA	32	R	186	273	140
ACATACGAGGATTGCCCACC	0	WT	360	261	126
ACATACGCCGATCCATTCAG	0	WT	300	502	255
ACATACGCGGCGAAACAGGG	91	M	127	61	18
ACATACGGCCACCGAACAGG	48	E	513	1073	1675
ACATACGTACGGCGCCCTCG	91	Q	104	215	122
ACATACTGGGATGCCCCCTT	73	R	69	72	48
ACATACTTCGCCCGTTAACC	59	S	264	282	171
ACATACTTTCTAAAACGTTC	0	WT	463	385	123
ACATAGAAACGCTATTCAGC	26	P	371	774	1813
ACATAGAAGATGCCTAAAAG	0	WT	485	437	129
ACATAGAAGCAAGTGATATC	89	S	349	377	123
ACATAGACGCATTACTTATC	107	L	255	220	74
ACATAGACTTCACAAAATCG	55	H	456	1053	2827
ACATAGCAACTATTGACTAG	23	E	591	1296	2714
ACATAGCAATGTGGCGAAAA	107	Y	831	734	235
ACATAGCACATATGATAGAG	0	WT	219	190	87
ACATAGCATTCTGGGTTGAA	81	C	573	455	171
ACATAGCTAAAATGCGTTCG	0	WT	231	222	76
ACATAGCTACCATACTAGAC	0	WT	462	419	135
ACATAGGCCTACCGCCCTCC	138	D	224	222	82
ACATAGGCGAAAATCAATGC	0	WT	924	879	322
ACATAGGGTACGGTCCCCCT	52	T	1064	2849	6011
ACATAGTCTATGATAAAAAC	0	WT	205	158	49
ACATAGTTTTACCTCTCCCG	23	I	206	244	129
ACATATAACTCACCGAGAGG	103	G	359	318	147
ACATATAAGGAGACGAATCT	0	WT	781	343	79
ACATATACGTTTCGCCGATT	99	S	293	257	57
ACATATATAAAATTCCGATC	41	S	1237	980	365
ACATATCGACGACGTCACTT	64	N	477	394	158
ACATATCTTAAAGTGAGAGA	109	G	791	705	231
ACATATGCACTTAGAATCTA	116	T	963	737	264
ACATATGGGGCTGTGTACCC	0	WT	952	761	274
ACATATTCCTGGTCTAGAAA	112	N	818	750	245
ACATCAAAACAAAAACTGGA	120	K	120	116	35
ACATCAATGGTGCTGGGCTA	45	S	652	598	171
ACATCACCCTTATCGAAAAC	0	WT	88	92	43
ACATCACCTTTAAGCACTTA	0	WT	235	196	62
ACATCAGAAGCCGTGCAAAT	0	WT	225	186	56
ACATCAGAGCATTAGCTTCA	113	M	528	446	159
ACATCAGCTGAAATCATGAC	59	Y	873	563	131
ACATCATAAGCTCGCTAAAC	80	I	256	377	163
ACATCATACAAATAAAGATA	85	Q	1155	1259	650
ACATCATATACCTTACCAAG	103	G	186	76	15
ACATCATCAAGATCAATTAT	42	D	113	132	39
ACATCATTTGGCGTGGACTA	120	G	1357	1399	499
ACATCCAAAAGAGCCGCACG	10	P	74	113	288
ACATCCCACAACCAGGGATC	57	A	133	108	34
ACATCCCCCCCCGGGAGATG	85	N	757	984	508
ACATCCGCACGCCTAGCGGA	33	I	1004	908	295
ACATCCGCCCCCGTCTATTT	82	C	453	583	337
ACATCCTAGTGACTCATAGC	119	M	516	514	176
ACATCGACAACCCATATAAC	21	G	131	360	857
ACATCGATACGTAGCGCGGG	0	WT	1043	895	325
ACATCGATACTTGCGTCCTT	10	R	1456	1414	482
ACATCGCCGCTCAGTAAACC	0	WT	349	829	1986
ACATCGCGCCTACCCTACGG	117	I	486	427	153
ACATCGCGTAGAAAAAATAA	126	T	493	514	195
ACATCGGGTCACGCGAACCG	32	A	742	403	111
ACATCGTACAAAGGAGTCGT	94	W	787	600	190
ACATCGTACCGATAGCCTTA	120	M	614	620	203
ACATCGTCTAATCAGGGAGC	0	WT	680	647	215
ACATCTACCAACGGCCCCGA	100	I	169	171	125
ACATCTAGTTACGCTATAAG	117	M	23	22	4
ACATCTCATAGTCGTCTAAT	125	V	590	521	231
ACATCTGCGGCTTGGAATGT	0	WT	272	525	1696
ACATCTTGCGCAAAAACGAG	57	S	219	717	1898
ACATCTTTCCCAACTCTGCA	93	H	164	208	85
ACATGAAGACTCAATCAATG	0	WT	932	843	312
ACATGACAGCCACCGTTTTG	0	WT	553	562	187
ACATGACATTGGCGAATAAA	0	WT	98	132	47
ACATGAGACCAAGAACTCAC	0	WT	173	156	37
ACATGAGCATGTTATTAAAG	44	G	502	499	186
ACATGAGCTCGGACGCCCAA	0	WT	788	669	201
ACATGAGGTCATCTACTACC	0	WT	154	62	14
ACATGAGTATGACTAGCGAA	24	E	144	171	67
ACATGATCCCACTTATCCTC	120	K	1475	1493	481
ACATGATGTATCCGCCAGAC	24	E	1217	1197	481
ACATGATTGTCGAGGGATTA	0	WT	75	32	13
ACATGATTGTGATCTGGGGT	129	V	423	330	96
ACATGCAAAAATCTCACTCC	0	WT	832	711	286
ACATGCCCTCTGATAGCCTC	135	P	232	180	77
ACATGCCTACCTATAGAACA	91	T	813	839	334
ACATGCTGAATAACGACGCT	115	G	497	458	158
ACATGCTGATCCGGTGTTAT	0	WT	221	167	66
ACATGCTGCGGGGCTTGAGC	67	W	538	368	125
ACATGGCTGAGCAATTGTCA	128	Y	608	339	68
ACATGGGAACCTTTGTATTC	0	WT	73	52	15
ACATGGTAACACACCCCAAA	0	WT	653	1009	458
ACATGGTTAGTTTTTAAAAA	0	WT	218	282	303
ACATGTAAAACTGCCGAATA	0	WT	618	1629	3639
ACATGTACGCTTGGCTCCTA	0	WT	97	96	33
ACATGTACTAGAACCGGTTA	97	W	219	144	31
ACATGTCAATTTATGCTTGA	12	H	821	644	199
ACATGTCGAACACTTGTGTT	0	WT	871	891	260
ACATGTCGAAGCGGATGAAA	0	WT	1211	3032	7671
ACATTAAGCCACTCCACTTA	0	WT	563	575	191
ACATTAATGGCTACCCCGCG	130	N	539	548	165
ACATTACACATTTGATACAG	29	H	1619	1854	1015
ACATTACACCCCTGGCAAAT	0	WT	161	173	50
ACATTACAGATTTAAGGTAT	65	W	911	603	217
ACATTACCAAAGGCGCTGCT	73	N	130	113	44
ACATTACCACGTGAACCACA	128	I	310	299	109
ACATTACTACAACCTTACAA	98	Q	1834	1535	572
ACATTAGACGGATCTAACTG	47	Q	40	17	0
ACATTAGTAACCTCCACCCC	20	S	505	485	245
ACATTCATTATGGCTAGGAC	55	S	68	87	60
ACATTCCCCAGCAGGTGCGC	0	WT	1032	988	382
ACATTGATCTGAGTTGACGT	28	L	723	817	316
ACATTGCTGCCATAGAAACG	23	P	529	1215	2581
ACATTGCTTTGGCCTGGCAA	0	WT	225	186	69
ACATTGGAGCTATCATGGCT	49	R	1027	911	354
ACATTGTACCCGCTCAATGC	0	WT	281	379	242
ACATTGTGAAGCTGGCCCAG	85	K	169	407	812
ACATTTAAATTCAATAAGGA	67	M	370	249	80
ACATTTATAAATACATAAAA	0	WT	294	659	1375
ACATTTCAACGAGTACTCGC	129	F	849	753	297
ACATTTCCTTATACCGTTAG	128	T	1006	898	355
ACATTTGACACCGCAAGCCA	0	WT	217	226	77
ACATTTGAGGAGCAGGGTCA	57	N	210	244	84
ACATTTGGCCTGGGACCCCC	128	Q	582	557	218
ACATTTTGGAATTTTAGGCG	66	T	480	225	116
ACATTTTGTGGCTCCTCTCA	88	H	1092	1240	754
ACCAAAAACCTACACACGTA	0	WT	365	887	1170
ACCAAAAACGCCATTCGGCC	40	L	457	153	51
ACCAAAAACGCTGTCCGGTT	77	D	485	919	661
ACCAAAAAGAGACTCCTCCC	98	W	46	32	17
ACCAAAAATAAGCTCCTACC	103	E	217	187	63
ACCAAAACATGCGTTGTACC	3	F	922	1240	621
ACCAAACAACCCTCTGTCCA	110	Y	1470	1209	458
ACCAAACATCACATAAGGTG	0	WT	803	700	242
ACCAAACCAGGACTCTCCTT	137	Q	2134	1879	645
ACCAAACCGACCCCTGGCGA	12	S	708	894	432
ACCAAACCGTTTTCTACGAC	135	H	22	15	9
ACCAAACGATTACACTTTGT	6	R	1574	1751	879
ACCAAAGCATCTATACGAGA	57	I	1641	1719	673
ACCAAAGCATTCGATGTCGC	67	V	616	630	274
ACCAAAGTGGATCATATACG	27	G	341	417	213
ACCAAATAATTTAACTGAGT	115	C	140	112	44
ACCAAATACCAAGTGTCGGG	0	WT	86	91	45
ACCAAATATTGCGGATCATA	0	WT	85	63	23
ACCAAATCTTCACTAGGCAG	0	WT	185	198	83
ACCAACAAAACAGCCCGGCC	0	WT	624	596	258
ACCAACAACCGCAACTCATA	120	S	162	146	64
ACCAACACACTATTTTTAAT	138	I	470	372	103
ACCAACACGGGCAAACCGGT	125	C	794	648	246
ACCAACACGTAGTTTCCTAA	4	Q	488	1035	2290
ACCAACACTACTTTACGTAG	116	E	306	284	91
ACCAACAGGCCTTAAAACCT	105	P	438	195	64
ACCAACATGCACTCCGTTGT	61	R	696	633	250
ACCAACCAAAAACCACTAGA	36	S	199	209	62
ACCAACCAATCGCACGAATC	0	WT	1432	1526	542
ACCAACCAGGGTGATCCCCA	71	K	524	528	226
ACCAACCCAGGAATGTCGCT	91	V	292	244	75
ACCAACCCTGTAGTTCCCCT	65	P	1879	2670	1779
ACCAACCGGGCATAGCTGAA	99	K	231	507	1096
ACCAACCGGTAGTTTGATCC	0	WT	353	183	50
ACCAACCTACTATTATTCAA	66	W	143	94	24
ACCAACCTAGAATGGCGACG	136	R	264	204	85
ACCAACCTCATTGCACTAAA	81	M	184	167	68
ACCAACCTGGAGGCAAAACA	118	P	293	194	88
ACCAACCTTGCTGTCCGGAA	44	W	46	40	14
ACCAACGAATACCCCCACCT	0	WT	134	187	59
ACCAACGACCCTGTCTTAGC	28	Y	271	216	111
ACCAACGACTCGCGATATAC	68	V	356	296	129
ACCAACGATAATGACAAATA	0	WT	712	703	234
ACCAACTAAGATAACAACTA	137	C	741	719	227
ACCAACTAGCAAACAAGCAT	0	WT	254	315	97
ACCAACTATACACGCGGAAC	44	K	1077	1786	1528
ACCAACTTATACGGATAGTC	89	W	441	292	107
ACCAAGATAATTCCGCTAGG	0	WT	147	138	55
ACCAAGATGAAACGAATTTA	0	WT	426	348	86
ACCAAGCAACGACATGGGTG	48	F	1505	1485	559
ACCAAGCAAGACTGTAGTAT	15	W	89	68	28
ACCAAGCAGGCCCCTGAAAG	57	Q	79	99	26
ACCAAGCCCGAGAATTATAA	0	WT	438	407	144
ACCAAGCCGCGGTATTGATT	133	V	576	489	202
ACCAAGGAAGTCGTCCGCTT	133	G	148	132	41
ACCAAGGAGGACTAAAGCAA	0	WT	654	1763	4114
ACCAAGGCCCAACTGCCATA	32	H	359	260	78
ACCAAGGGGATCGCCCCACC	0	WT	982	919	325
ACCAAGTAGCGTCAACAAAC	110	I	344	317	156
ACCAAGTCCCTCGAATCGAA	66	Y	789	668	234
ACCAAGTCTTCCGTTAAGAG	91	Y	433	410	191
ACCAAGTGCCCTGGATCTGT	118	R	134	133	34
ACCAAGTGCCTGTCTTTTCC	67	K	617	583	203
ACCAATAAAACTGGTGAAAC	40	S	25	63	70
ACCAATACATGTCGCTTTAT	139	C	1291	3064	6043
ACCAATCCCACCACAGCTAC	0	WT	1476	1344	487
ACCAATCCTCCACCCTGATT	51	F	883	730	312
ACCAATGCCACACACGCAGA	0	WT	738	764	274
ACCAATGCCTACTGTATTAT	0	WT	1703	1442	550
ACCAATTCCACCTTGCTCTC	98	K	251	231	126
ACCACAAAACTGCGTGGGCG	0	WT	1328	3124	5805
ACCACAAATTCCCGATTAAT	0	WT	463	425	176
ACCACAAGTCACCGTGCATG	49	L	522	482	169
ACCACAATTTCCCATAACGT	42	C	342	353	146
ACCACACAGTAAGAAGCGCT	26	C	259	225	56
ACCACACCAGCTCGAAAACA	0	WT	409	919	1741
ACCACACTAAACGGCCTCCC	0	WT	45	124	95
ACCACAGGAGATTAATAAAC	114	V	231	182	68
ACCACAGTAATTCATAATAA	0	WT	435	409	157
ACCACAGTATATACGAGTCT	0	WT	503	1022	2237
ACCACATCTGCCGGCGAGAT	0	WT	657	634	206
ACCACATTATGCGCTGATCT	0	WT	859	979	296
ACCACCACGTTATTTGCACT	87	L	303	248	81
ACCACCACTGACTGCAAACG	0	WT	327	821	1117
ACCACCAGATTCTGAGGGCT	0	WT	282	235	65
ACCACCAGCGAGTTCAACAG	16	S	41	28	9
ACCACCAGGTTAGTTACCGG	72	N	60	43	11
ACCACCCACAAGTCGCGCAC	38	H	1428	1638	904
ACCACCCCCGCCTACAACCT	0	WT	388	284	168
ACCACCCCCGTGTCATTACC	106	Q	1464	1500	491
ACCACCCGATGACTTTTAAA	0	WT	485	1197	3055
ACCACCCTAGGTACATAACC	35	M	133	121	30
ACCACCGCCACGGGGTCGCC	0	WT	83	66	20
ACCACCGGACAGAAAACTCT	16	Q	276	328	129
ACCACCTCGCCAACCTGTCT	21	E	295	648	947
ACCACGAAATTCAAACAACC	120	D	56	55	24
ACCACGAACCCTAAGCAGCA	5	Q	155	418	548
ACCACGACGCTTTAACCAAT	121	R	490	468	158
ACCACGAGCAAGGGAGACCT	123	W	2235	1823	573
ACCACGATAAGAAGGAGTTA	0	WT	127	51	13
ACCACGCAGGCAACCACGGC	0	WT	1259	1372	466
ACCACGCATGCGATCATAAA	125	S	699	695	295
ACCACGGTGAATTTTCTCTT	0	WT	95	87	30
ACCACGTCAGTAGGACCTCG	107	N	942	897	277
ACCACGTGCGTGCCTTGAGC	23	F	502	516	210
ACCACGTTCCACATGCACTG	76	Q	375	332	101
ACCACTAACACTCGCAGGGC	140	W	78	85	22
ACCACTACAGATCCACCATA	57	A	298	350	139
ACCACTACTTGCAATCCGCA	11	H	432	944	1540
ACCACTAGCTTGTACCTCAT	0	WT	365	336	138
ACCACTAGGTCGGCCTGTAA	0	WT	106	95	33
ACCACTCATTCCAGATACCA	128	E	571	552	227
ACCACTCGTGTCCCAACTAA	70	C	149	175	65
ACCACTCTCAACACCATTTT	138	C	1587	1938	637
ACCACTCTCAATGACTTGAA	96	V	508	471	200
ACCACTCTCAGGGGCAAATG	49	P	114	149	100
ACCACTGAACAACGCACGAC	120	M	587	593	222
ACCACTGAATCCCTTCAAGC	106	F	106	92	49
ACCACTGAGTTGCGTGCACA	75	I	422	372	128
ACCACTGATCGATAACCCCT	39	I	425	457	183
ACCACTGGAGGACCCAAATC	9	E	41	20	11
ACCACTGGTTCTGGGGCTAC	0	WT	733	298	61
ACCACTGTACTGCGTGTCAG	29	E	55	49	27
ACCACTGTTTGCTTAATTAC	79	L	847	766	218
ACCAGAAACCCAATAAAGTG	128	R	952	1040	248
ACCAGAACGCCCTCTATTTA	0	WT	300	780	2269
ACCAGAAGCGACAACTGTGT	0	WT	449	333	103
ACCAGAATTGAACACGACGA	0	WT	344	278	106
ACCAGAATTGTCTCGTATTA	0	WT	939	864	348
ACCAGACACACCGACCTGGG	86	R	1375	1196	418
ACCAGACAGAATCTCTGGAT	0	WT	1113	984	395
ACCAGACAGATGGAAGGAGT	119	P	581	391	124
ACCAGACCCACGCACCCAGC	86	F	70	98	29
ACCAGAGATCATGCGTGCCA	75	R	819	718	246
ACCAGAGGGCGCTCGTCTCT	129	Q	392	393	176
ACCAGAGTTGTCAAATAAAG	76	W	138	86	27
ACCAGATATAAATGAATCAG	0	WT	274	242	89
ACCAGATCACACCGACTGCG	0	WT	297	173	115
ACCAGATGACTTGTGCGAGC	91	G	1634	1565	687
ACCAGCACACGTTACCAAAT	64	Y	1058	934	386
ACCAGCAGAGACGACGTTTT	114	D	94	69	25
ACCAGCCAAATCCGATCCCC	0	WT	478	468	159
ACCAGCCCACACAGCTAGAC	0	WT	320	269	101
ACCAGCCCTTGATTTAATCA	85	D	561	909	507
ACCAGCGCAACCAGCCATCC	0	WT	452	489	173
ACCAGCTCCCAAATGAATGC	33	P	280	620	1299
ACCAGGAAGTGCAAAAAGCT	0	WT	237	554	1052
ACCAGGCACCCTGCGCAAAC	2	F	213	225	98
ACCAGGCCGGCGACAGCGAC	0	WT	232	187	87
ACCAGGCCGTTTTCCACGCA	0	WT	1279	1209	439
ACCAGGCCTAAATTTAATGT	50	K	337	278	107
ACCAGGTATCCTCTGATTGA	98	G	240	141	23
ACCAGGTGTCACTCCCGCGA	118	E	207	222	65
ACCAGTAACTGGAGCGTAGT	32	V	375	338	86
ACCAGTACTGCGCGCGCTAA	132	K	417	364	134
ACCAGTATCTCCCTGGCTTC	3	W	695	1101	666
ACCAGTATTGTAGTTTTAAC	0	WT	130	80	29
ACCAGTCACAGCCACTAATG	27	I	139	128	35
ACCAGTCACAGCGTTCAATA	62	M	364	263	132
ACCAGTCCAACTAGGCTCCT	13	G	1351	1512	750
ACCAGTCGCGGTCGCAAACA	136	L	263	212	56
ACCAGTCTGAACTTTAAGCC	70	R	133	205	123
ACCAGTCTGTAATGTATACT	101	T	1840	1619	629
ACCAGTGCCGATCACGTGCT	65	Q	469	428	121
ACCAGTTCAACGAAAGTACA	0	WT	539	552	210
ACCAGTTGACTCAACAAGCG	0	WT	338	348	93
ACCATAAATGCAGTGTATTC	35	K	189	192	84
ACCATACAACTCCATTTCGA	3	D	921	1529	899
ACCATACAAGGGTGAAACCT	29	P	365	905	2005
ACCATACCAACAGCCTCCTT	41	M	898	788	286
ACCATACCAGACCGGCTGAA	0	WT	20	8	0
ACCATACGCACCACTTTAAT	137	I	19	19	7
ACCATAGAGAGCCGTAAAAA	0	WT	399	378	119
ACCATATAGTTTAAGACGTC	38	M	1043	833	331
ACCATATATGGGCACTCTGG	5	Y	90	158	52
ACCATATTCTACCCCATAGA	14	C	317	245	78
ACCATCCATTGAGCCGACCT	92	K	428	894	1660
ACCATCGAGTACAAGTGATA	29	R	27	55	121
ACCATCGCCTGCAGGACCTT	14	Y	296	290	119
ACCATCGGCCTTCCACACCT	0	WT	303	953	2098
ACCATCGGTATGTGGCTATA	0	WT	102	85	45
ACCATCGTCTACAATTAGTC	103	A	1647	1837	682
ACCATCTAGAGTGCAAGTAC	0	WT	734	609	258
ACCATCTAGTACCGACCGAC	0	WT	441	449	187
ACCATCTGACTGCGTATGAT	6	N	128	99	30
ACCATCTGAGGCCATACCGA	57	D	1224	1354	504
ACCATCTTCCCTATTTCCGG	0	WT	164	219	64
ACCATGACAAACACCACTGT	0	WT	239	242	86
ACCATGCACAAAAAACCTGA	69	C	21	30	14
ACCATGCACATCATCGCGTA	0	WT	152	206	270
ACCATGCACCATGGGCTACC	47	P	392	621	378
ACCATGCGCCCAATTATCGC	48	D	62	176	228
ACCATGCTGCGCTTGTGACT	73	A	384	318	118
ACCATGGATTGAATCGTAGC	0	WT	881	721	295
ACCATGGCCAGGCCCTTAAA	131	Y	21	18	9
ACCATGTAAATAAACTCATG	66	F	664	453	152
ACCATGTCACTACAACTGCT	115	F	960	877	346
ACCATGTTTCCCCTGCCCGG	67	K	97	46	23
ACCATTAAACGACCCGCCCT	0	WT	153	203	74
ACCATTAAAGACACAATCCC	117	V	807	772	329
ACCATTAAGTCACCCCACAC	129	H	474	617	278
ACCATTACCCTCGCTGTATG	33	A	400	470	172
ACCATTATCTCGCAAATGTC	122	F	263	296	105
ACCATTGTGGAAGGCGATAA	41	S	46	65	20
ACCATTTCAATTAACATCTA	77	Y	238	185	61
ACCATTTTCACCGTGAGGAT	137	I	727	672	288
ACCCAAAACTTGAAATACAC	128	C	826	867	272
ACCCAAAAGATATTACGTAC	0	WT	462	463	179
ACCCAAAAGCACAGAAGACA	0	WT	977	893	341
ACCCAAAATCTTCAAACATG	0	WT	50	61	23
ACCCAAAGAGTAACTTAATG	115	N	56	40	16
ACCCAAAGCACCCGCAATAT	0	WT	556	582	243
ACCCAAAGTACCGATTGGAG	79	S	128	73	50
ACCCAAATCTTAAACCCGCT	69	F	288	221	116
ACCCAAATGCGAGCAGGGTC	93	I	279	254	93
ACCCAAATTATCTTCGTCCA	16	T	173	128	53
ACCCAACACTACCTGTACCT	0	WT	681	637	188
ACCCAACGTTGACGTAAGGC	66	C	476	508	153
ACCCAACTCAACTTAGACAG	47	K	327	346	106
ACCCAACTGCGCGTCGGCCC	0	WT	121	106	61
ACCCAAGAAGTCGGCTGTCC	66	K	127	158	86
ACCCAAGCGCCTCCGCCCAC	5	A	46	87	86
ACCCAAGTCAAACCAGAAAT	119	M	557	599	254
ACCCAATAGAACCCGGTTCT	125	E	53	40	14
ACCCAATGGTTACAAAAGCC	65	T	123	87	38
ACCCAATGTTATTCAGCGCC	0	WT	185	167	57
ACCCAATTCTTTGAATTTCA	59	K	242	348	357
ACCCACACACAGCGCTCAAT	0	WT	118	314	1035
ACCCACACGACAAATAATAC	0	WT	504	494	167
ACCCACACGACGGCATAAAA	0	WT	587	682	206
ACCCACAGGCCACCAGATAC	92	K	54	61	36
ACCCACATACCCGAGGAACG	93	R	704	696	333
ACCCACATACTTGCAGGCAA	0	WT	224	175	85
ACCCACATCTTGGCCGATAC	125	A	485	516	261
ACCCACCAAAGACCCAGAGA	129	W	37	38	9
ACCCACCATCACCTAGGATA	0	WT	308	283	105
ACCCACCCCGCAAGATAAAT	137	S	917	835	324
ACCCACCGGCACAGCCGAGC	0	WT	1281	1209	414
ACCCACCGTATTCTACGAAA	82	Y	316	352	156
ACCCACGCAAAAAAAGGATA	0	WT	77	70	19
ACCCACGCTGGAACCGAACA	0	WT	216	637	1582
ACCCACTAAATTACTCATCG	74	N	944	1517	1217
ACCCACTAAGTTAAGTCCGG	34	C	255	273	75
ACCCACTACATTTACCAGCG	40	T	712	1219	1251
ACCCACTGGCGCCTAAACAT	14	K	13	17	8
ACCCAGAATCTCAAAACCTT	3	F	667	957	457
ACCCAGACCAACCACACCGT	0	WT	274	287	89
ACCCAGACCGTTTAATACGT	57	K	185	140	63
ACCCAGATGGTACTAACCTC	93	E	502	511	206
ACCCAGCAGTATCTCGCCAG	0	WT	46	31	22
ACCCAGCCCAGCTTTGCCCG	0	WT	155	162	48
ACCCAGCCCCTTATGGATCC	65	Y	548	554	209
ACCCAGCGCCAGTCGCAATT	0	WT	160	118	51
ACCCAGCGCGTAGATATGAT	60	G	1016	1209	622
ACCCAGCTTGCGCACCCAGG	0	WT	1087	983	354
ACCCAGGCCATTGCACACCT	48	Q	1347	3306	5057
ACCCAGTCTCACGGAAGATA	10	T	1756	2168	828
ACCCAGTTATCCTTGAGCTG	0	WT	420	322	146
ACCCATAATCGAGGGTTCAT	0	WT	199	207	87
ACCCATCCCCCTATTTGCTA	0	WT	419	437	123
ACCCATCCGGATCTTGAGAT	36	T	1047	688	216
ACCCATCTCACCACCGGTCA	49	T	838	833	329
ACCCATGCAGACTTAACGTC	106	I	661	684	234
ACCCATGGTCTCGCTATTAT	110	K	444	388	176
ACCCATTACGCCATTCCGCT	0	WT	595	840	1033
ACCCATTCGCTGAGAGAAGA	0	WT	131	120	42
ACCCATTGGTATCATCACCA	17	F	52	190	555
ACCCCAAAAAATCGGACGTG	11	G	651	1081	681
ACCCCAAACACTTAACAGCT	0	WT	1407	1192	427
ACCCCAAAGGTAACCCTTCT	45	C	597	510	155
ACCCCAAATACAGTCGGTTT	48	I	580	415	134
ACCCCAACAAAAAAGAATTC	0	WT	473	331	156
ACCCCAACATAACGCCTAAT	66	D	191	180	136
ACCCCAAGGAATTTAAACAA	0	WT	113	59	30
ACCCCAAGTGCCCCCTGACA	31	I	112	100	32
ACCCCAATAGCCCTTATCAA	20	K	611	607	291
ACCCCAATTGGCAAGCATAA	0	WT	218	369	218
ACCCCACAAGACCTACCAGT	115	I	75	27	17
ACCCCACAGTCGTCTAACCG	97	P	367	373	113
ACCCCACCAAACCCGTCGAT	130	H	203	279	113
ACCCCACCAGCAAATGTAAT	86	R	61	130	145
ACCCCACCTTACTCGGCAGC	92	S	93	84	42
ACCCCACTACGCTCTAGCCT	64	V	2059	1963	756
ACCCCAGAATCTTGTTGTTC	120	D	208	173	54
ACCCCAGCATATTCCTGTGC	137	C	662	740	357
ACCCCAGCCAGCCATGTCTT	45	L	93	68	23
ACCCCAGGGCAAGAGGTCAC	106	S	232	157	65
ACCCCAGTCAACTACGGGCC	0	WT	15	29	2
ACCCCATAAACGAGTTTGCT	0	WT	294	142	44
ACCCCATAAATGCATGCCAA	82	W	100	70	35
ACCCCATCTTCACGAGACTC	5	L	274	788	1324
ACCCCATGGGCACCTTCACC	138	M	360	266	91
ACCCCATTATTTTACCAATA	38	D	839	1185	1008
ACCCCATTCCTTATCTTAAC	21	H	548	1276	2699
ACCCCATTTGTGTTGCCCGT	127	W	330	330	128
ACCCCCAAGTACTATACCGG	133	L	1346	1217	463
ACCCCCAATATACAGCATAG	117	M	178	275	147
ACCCCCAATGCCCCAAATCA	20	I	35	47	12
ACCCCCAGACGTCAACTTGG	26	C	489	399	164
ACCCCCAGCCCAGTCTTTAA	138	A	16	22	5
ACCCCCAGCGACCACTATCG	0	WT	235	204	88
ACCCCCAGTCCGGCCTGCGG	98	W	76	52	15
ACCCCCAGTCGCATACCGCG	0	WT	745	1032	416
ACCCCCATAAGAGTCTCTCA	29	C	56	55	20
ACCCCCATACGCCCACCAGG	58	E	1211	2074	1296
ACCCCCCCACCGAATAGTTT	48	P	136	261	360
ACCCCCCCGCTAAGATCCGC	81	K	222	369	268
ACCCCCCGACAAGCCTGACC	48	C	620	662	246
ACCCCCGCTACGCGCAACAA	0	WT	295	206	66
ACCCCCGGCCCCCACTAAGA	73	L	241	216	73
ACCCCCGTCCCCCACCTGAG	8	E	1203	3240	8184
ACCCCCGTTACACTCAGTAA	130	I	265	470	244
ACCCCCTACAAGACCAAACA	57	M	234	220	77
ACCCCCTAGCTAAACAATCA	0	WT	200	152	52
ACCCCCTATTGGCCGCACAC	0	WT	898	868	283
ACCCCCTATTTACCAGTCCC	0	WT	765	671	256
ACCCCCTCCCCTTCTCGCTA	61	G	640	633	320
ACCCCCTCCTCTTTCCTCCA	0	WT	1331	1115	486
ACCCCCTCGATGCCACTTAT	13	K	141	112	70
ACCCCGAACGAGAGTTATGG	137	N	69	65	16
ACCCCGACGCTCTCCTCCCA	3	W	851	1155	619
ACCCCGACGGTGTTCTCAGC	131	C	750	659	245
ACCCCGATAAAAGCAAAATT	68	T	861	712	246
ACCCCGCCCACTGCGGCGCA	125	R	652	531	257
ACCCCGCTTCGATATTTTTT	36	M	298	177	60
ACCCCGGACCTGCACTAGTG	66	K	108	135	53
ACCCCGGATCCTCAGAAATT	103	F	680	575	211
ACCCCGGCCCCACTCTGCCT	127	I	1054	930	303
ACCCCGGCCCCTCACTCCGC	0	WT	375	375	175
ACCCCGGTGTTAACATCAAA	100	K	1047	881	386
ACCCCGTAAGCACAACCACT	0	WT	348	332	126
ACCCCGTACCACTAGTCATA	98	E	200	229	125
ACCCCGTCGGTACCATAAGA	17	I	168	122	39
ACCCCGTTTGGCATGCTATC	0	WT	109	101	21
ACCCCTAAGTCCAAGAACCC	0	WT	72	61	23
ACCCCTACCCCTTACTTACA	0	WT	781	757	296
ACCCCTCAGTCTACTAATAC	0	WT	61	49	27
ACCCCTCATCCAATAACACC	128	C	1556	1616	552
ACCCCTCCCCTTAAGTATCC	0	WT	376	399	138
ACCCCTGTCGCATTCTTAGC	0	WT	1217	1134	389
ACCCCTGTCTAAGCTGCCTG	0	WT	421	369	137
ACCCCTTCGTTCGCTCTAAC	50	D	1122	1311	493
ACCCGAAACGTTCATTAATC	0	WT	630	497	173
ACCCGAAGGGGCTTATACCA	3	Q	315	165	71
ACCCGAAGTCTCTAGAGATT	19	I	504	394	128
ACCCGAATGAGACACTGAGG	106	R	788	755	299
ACCCGACACTCCTAGGAGGA	78	W	748	566	188
ACCCGACCAAAACGCTAATA	0	WT	117	118	38
ACCCGACGCCACGGCGCTCT	0	WT	114	81	30
ACCCGACTACATGTATGCGA	47	M	311	745	1670
ACCCGAGAACTTTGGCCCCC	34	A	1741	779	188
ACCCGAGACAAAAATTTGAG	117	S	663	638	234
ACCCGAGATTAAGATACCTT	0	WT	402	302	127
ACCCGAGCGAAACCCCTCCC	37	T	1267	2603	3019
ACCCGATAGACACTATCCCC	44	Y	574	447	172
ACCCGATCTTAGCTAAGTCA	0	WT	611	504	181
ACCCGATGGTAACTCATGGA	137	Y	630	699	252
ACCCGATTCAACGAAGCAAA	0	WT	770	748	264
ACCCGCAAAACACGGCCGGG	0	WT	644	665	241
ACCCGCAACCACCCATCAAA	117	H	19	67	10
ACCCGCACTAGCTATCGGGA	0	WT	159	155	50
ACCCGCAGTCCTTTCGCTTT	31	A	402	366	139
ACCCGCATTTATAGCAAAGG	0	WT	767	699	315
ACCCGCCCCCTTTCTCTGCC	0	WT	1134	2410	3491
ACCCGCCCGATGGGGGTATA	138	A	569	433	183
ACCCGCCCGGATGGAGGACT	110	K	1244	1070	423
ACCCGCCTAAGCGTCTGCAA	55	H	792	848	572
ACCCGCCTACCTAATATACC	138	F	737	676	246
ACCCGCCTGAGAAGCCGCCA	40	W	199	255	91
ACCCGCGCAAGCCTGAAAAC	2	S	135	196	126
ACCCGCGCACCAAAATTTGA	137	C	795	727	322
ACCCGCGTTAGGGAAACCAC	107	T	106	133	47
ACCCGCTAGATGACGGGGCA	113	D	1057	868	290
ACCCGCTATACCGCTCCGGG	0	WT	2475	1819	489
ACCCGCTCACCTGTCCCCAC	109	F	529	542	161
ACCCGCTCCCCGGTGAAACA	125	S	980	861	298
ACCCGCTTCTGAAACTTTGA	99	G	650	530	196
ACCCGGAAAGATAACCGCAT	0	WT	629	548	302
ACCCGGAAAGTGACCTAAAG	53	K	41	31	10
ACCCGGAACTATGCACGACC	47	F	64	33	7
ACCCGGAGGAGCTGACACGA	66	Y	312	219	97
ACCCGGCCTCGAAATACGCG	0	WT	292	394	119
ACCCGGTACATCAAGCCTGC	88	R	485	631	386
ACCCGGTATGCTACCATCTT	0	WT	366	714	1296
ACCCGGTGCTACCGTCTGTA	73	Y	553	1302	3893
ACCCGGTTTCGACTGATCTC	132	Y	340	315	101
ACCCGTAAAACGGTAATAGA	74	R	257	547	1086
ACCCGTAAACCAACGTCAAA	128	W	247	306	110
ACCCGTAAGTAGGTGGCCCC	9	W	1171	920	255
ACCCGTACCTTGGCAGCGTC	121	V	743	667	273
ACCCGTACTAGGCTTGCGAC	72	C	110	126	49
ACCCGTAGCACCCTTTTGTC	0	WT	386	380	160
ACCCGTATCAGAGTATCTGT	0	WT	235	220	58
ACCCGTCGCCGTCTCCCCTC	0	WT	421	457	101
ACCCGTCTAAGATAATGATC	117	W	133	161	54
ACCCGTGAATGTGCATTGGC	53	F	145	114	39
ACCCGTGGTGCCCTCTCGGG	0	WT	1733	1532	452
ACCCGTTCCACGCACCCCTT	125	T	37	42	10
ACCCTAAAAGATATCAAGGC	16	I	129	93	32
ACCCTAAAGAGCCGCGCGAC	49	C	847	631	207
ACCCTAACCTCAAGCCTCAA	126	V	984	868	290
ACCCTAACGCGAACACAACT	0	WT	756	753	334
ACCCTAACGTATGTGAATTA	78	V	273	273	95
ACCCTAAGTGGTCCATCAAG	138	I	730	704	273
ACCCTAATCACTGTTGGCGC	137	R	855	719	272
ACCCTAATTAACATTCCCAC	0	WT	26	49	25
ACCCTACAAGATACAGACCC	88	R	19	26	16
ACCCTACAAGGCTGGAAGCG	12	L	314	286	73
ACCCTACAGAATTAAGTGTT	132	F	182	152	38
ACCCTACAGGATCAGAGCCT	25	C	56	41	17
ACCCTACCCTCCGATATGGG	0	WT	720	574	237
ACCCTACCTTGCTTATTAAC	117	K	685	596	183
ACCCTACTACAGGTCCCTAC	112	V	554	436	176
ACCCTACTGATGACGATTCC	91	E	315	410	146
ACCCTAGCCGGGTCGTCGTA	60	H	361	465	167
ACCCTAGGACAATACGGCTC	96	C	181	185	55
ACCCTAGGCCAACCTCCCGC	29	E	678	1691	3897
ACCCTAGTACTCCCGGTTGC	0	WT	102	59	27
ACCCTAGTCAACTCCGTGCT	36	C	381	353	181
ACCCTAGTGCTGAACACCAA	76	R	89	112	24
ACCCTATAATGCACAACATA	61	H	434	487	237
ACCCTATCGGAATCCAGAAG	0	WT	193	165	56
ACCCTATGCAAAGGATGACC	90	N	266	228	84
ACCCTATTCCGTGTAGAGAA	0	WT	877	683	224
ACCCTCAAATCAGAGTGCTC	104	W	517	528	205
ACCCTCACTACAGGTACGCA	6	W	574	762	281
ACCCTCAGGTTTGGCCTTGC	137	N	503	685	198
ACCCTCATTCTGCCTAGATG	0	WT	138	107	46
ACCCTCCAATAGCTCTCAAC	110	S	208	264	70
ACCCTCCATAACTACCGTCC	125	G	363	383	183
ACCCTCCCACAATCCCACTG	96	W	292	278	77
ACCCTCCCGACTTCGAGGTG	58	T	1152	1240	437
ACCCTCGAGTTGGTTCGGGT	54	W	479	390	136
ACCCTCGCCCACATGTCAGA	41	Y	70	63	26
ACCCTCGGAACCTGTGTACC	0	WT	262	206	73
ACCCTCGGGAGATAGCCGCA	89	K	149	322	525
ACCCTCGGGTTCACACTAGT	6	S	235	383	183
ACCCTCTATGAAAACGGAAT	121	R	273	167	78
ACCCTCTCATCTAGTTTTAC	4	W	123	145	50
ACCCTCTCTGGTCATCTAAT	118	D	158	154	63
ACCCTCTGAATCCAAGGCGG	0	WT	214	200	68
ACCCTGAAAAAAATACAGGG	129	W	711	527	213
ACCCTGACTTATGTTGATCA	0	WT	265	287	56
ACCCTGAGACTCATAAGGGC	57	G	70	103	24
ACCCTGAGCAATTCCCTGTT	0	WT	40	31	21
ACCCTGCCTTCCAACTATAG	135	Y	943	881	284
ACCCTGCGAAACCACTACAA	0	WT	611	507	224
ACCCTGCGGCGGCCAACTTG	65	C	292	243	114
ACCCTGCTTGCCGTATAGTC	113	K	73	58	16
ACCCTGGAGCGCATTGAAGG	0	WT	1182	1613	1903
ACCCTGTCTAGTCCATTAAG	93	C	16	9	12
ACCCTGTGGACCCCACATTA	0	WT	1588	1634	556
ACCCTGTGGAGAACCACGAA	14	W	1058	1215	510
ACCCTTATAAACTATCGATG	35	S	252	221	111
ACCCTTCCCTCCTCCTGGTT	98	Q	1958	1623	495
ACCCTTGCTGGGCGTTAGAG	43	G	1083	2295	4531
ACCCTTTAAAATGCCCCAGG	58	S	1017	912	435
ACCCTTTCACGCCCCTGAAC	112	D	134	180	56
ACCCTTTCGACCAACGCGGT	139	S	544	575	170
ACCCTTTTACATTGATCGAC	129	H	138	140	30
ACCCTTTTTCAGCCCGGCTG	93	N	438	445	191
ACCGAAAACATCGTGAACAA	0	WT	710	753	276
ACCGAAAGAGGTGCAACCCA	29	F	199	99	46
ACCGAAATATAATAATAATG	0	WT	25	4	2
ACCGAACACCGCTAGGCCTC	0	WT	810	744	223
ACCGAACCACGATAAGTGTG	96	A	250	271	86
ACCGAACCAGAACGGATACT	0	WT	753	616	218
ACCGAACCATTGCCGTTGGG	113	V	549	463	151
ACCGAACTCATGGCTGTCTC	76	C	2029	1705	557
ACCGAACTTGCGTTTTACCG	70	A	753	876	420
ACCGAACTTTACGAAAACCC	22	L	2239	2252	975
ACCGAAGATTCCCCTCCTGG	79	G	1191	1354	540
ACCGAAGCTTGAGTACCCGA	107	T	1119	1028	436
ACCGAATCAAGTATATATAC	5	N	865	1362	702
ACCGACAATATGAAAATTAA	119	S	503	462	176
ACCGACACCGCATCCCGCAC	113	Y	269	315	130
ACCGACATTACATAATTACT	0	WT	951	768	279
ACCGACCGTTGATCCAGCGC	62	N	420	448	153
ACCGACCTCGATGTCTCACC	0	WT	291	249	106
ACCGACGCCAGCACTTAAAG	120	K	393	361	102
ACCGACGCGACACGGGCACC	19	R	90	149	107
ACCGACGTCTTCACCGCGGA	73	W	175	157	66
ACCGACTAATAGGGGACTAC	0	WT	60	46	22
ACCGAGAAGCAAGACACTAA	58	S	589	630	207
ACCGAGAAGTGCACCCGCTC	0	WT	785	740	276
ACCGAGGACCAAACCTGTCG	123	N	866	614	227
ACCGAGGTACTGACGTAAAG	81	N	279	324	256
ACCGATAACCTCGGTCCACA	0	WT	14	16	2
ACCGATATCCCGTGGCGCCG	0	WT	185	158	72
ACCGATCGATCAACAATGAC	112	Q	21	28	10
ACCGATCGTGAATCCGCGAG	0	WT	2299	6246	14128
ACCGATCTCGCTTACCACGA	20	C	138	150	61
ACCGATGCCTATCTCAATTT	58	E	373	602	443
ACCGATTCACTTTCAGCCAG	130	I	1785	1744	647
ACCGATTTTCATCGCCGACT	119	S	725	715	257
ACCGCAACCAAAGATCTACG	27	F	127	139	53
ACCGCAACCCCCTTAGCCAT	0	WT	86	97	30
ACCGCAACGCCCATGGCTGC	0	WT	192	195	52
ACCGCAATTACTTCAGTTCC	98	M	205	197	71
ACCGCACCAGGTAGTCGCAA	0	WT	103	77	13
ACCGCACCCCGCACTGCACA	124	W	319	374	132
ACCGCACTAAGAGATAATCT	57	N	255	259	98
ACCGCAGCTGGTTAGCACGA	28	S	46	60	16
ACCGCAGCTTCCGAGGACAA	74	G	218	264	178
ACCGCCAACAGAGTTACGGC	0	WT	72	99	31
ACCGCCACGACCCATAAGGC	120	V	649	618	226
ACCGCCAGCGCGTCGCAATG	115	Q	267	252	111
ACCGCCCAAAACTGAACGCG	96	F	436	361	124
ACCGCCCATTAGGAGAAGTT	0	WT	1628	3971	7857
ACCGCCCGCCGCAACGTAAT	0	WT	1439	1308	432
ACCGCCGAAATTAGAACTAC	63	S	117	117	69
ACCGCCGAGCTCAAAGTTCG	127	C	110	122	53
ACCGCCGCACCAAAAAACGT	4	Q	564	1369	2610
ACCGCCTAACGACAAGCAAT	0	WT	600	551	168
ACCGCCTAAGGTCAAGTAAA	0	WT	69	91	10
ACCGCCTACAGACAATTAGC	0	WT	2097	1770	580
ACCGCCTCCTCGCTGGCTGC	5	E	910	827	352
ACCGCCTCGGTGGCAAACAG	0	WT	584	542	189
ACCGCCTGCACCGCGTCTAG	40	N	426	840	1465
ACCGCCTGTGTATCACACTC	3	S	14	18	6
ACCGCGATACGTTCTATAGT	29	V	620	600	224
ACCGCGATGATGTATCTCAC	0	WT	1211	1066	428
ACCGCGCACCCATTTCAATA	68	S	57	29	16
ACCGCGCAGCAGGTTTTAGA	32	Q	1204	1411	596
ACCGCGCGCAAAAGGCCGGA	0	WT	386	1064	2067
ACCGCGGCACCAACGCTATC	136	K	128	80	49
ACCGCGGCTGCGTCATTTTG	16	K	246	171	87
ACCGCGGGGAGCTGCAGGGC	57	A	460	424	130
ACCGCGGTGTTAATTAATGC	0	WT	738	609	221
ACCGCGTAAACCTATGAAAT	96	N	309	249	63
ACCGCGTACATATCTACTAC	46	K	433	410	186
ACCGCTAACTCCGTCGTTCC	125	V	269	321	93
ACCGCTACGAGTGATATGGA	89	W	528	405	121
ACCGCTAGCAGGTGTATGTG	0	WT	246	167	69
ACCGCTCAATTTACCAGTTC	0	WT	463	382	113
ACCGCTCACCCAGCCCACTA	0	WT	491	470	158
ACCGCTCCACCCAGCTTACT	136	A	474	429	197
ACCGCTCCATCATGGCACAT	115	T	195	184	82
ACCGCTCTAGAGCGATGACT	3	T	236	538	589
ACCGCTCTCGCCGCCACGAG	23	W	61	88	18
ACCGCTGAGGGGAAACCACC	130	S	353	272	90
ACCGGAAAAGCTGATTAATG	35	N	1594	1361	501
ACCGGAACCTGAGACATTCG	48	Y	120	152	59
ACCGGACAAGGATATATTGT	11	W	12	5	0
ACCGGACGAACACTGCGCAT	101	N	1910	1655	729
ACCGGAGTGTGAGGCTATCA	51	H	258	334	165
ACCGGATGAAACTCTGTCGT	0	WT	516	425	172
ACCGGCAAGTTATAGCAATG	35	Y	613	522	169
ACCGGCACAACGGGCCGACT	128	E	100	99	26
ACCGGCCCTACATTATAACA	48	D	563	1253	2233
ACCGGCCGTAGAGGCAAGAG	138	C	325	216	69
ACCGGCCTGGTGGCCCAATG	0	WT	1151	1100	390
ACCGGCGACTTCGAAACACT	10	P	81	188	309
ACCGGCGATATAATATGACT	0	WT	841	767	255
ACCGGCTAGAAGGTTATACA	28	G	697	735	263
ACCGGGACACTGAACTATTT	117	E	665	1955	4920
ACCGGGCTTAGAACAGTGAT	43	G	908	1472	1244
ACCGGGGTAGACACAGACGG	103	W	534	439	155
ACCGGTAACCATGGCGATCA	17	V	354	320	112
ACCGGTACTACGCGCCTGTA	57	G	346	346	148
ACCGGTATAGCTCGGCTCGC	5	D	212	568	1002
ACCGGTCACGCCGTCAACCA	33	S	39	52	19
ACCGGTCCCAGACGGTGACC	40	C	832	848	351
ACCGGTGAAGCCACCCTCAG	139	W	428	481	151
ACCGGTGGGCCTAACCCCCC	0	WT	765	658	236
ACCGGTGTGGTAGGCGTTTT	133	W	907	721	215
ACCGGTTACACATATGCAAT	0	WT	583	942	616
ACCGGTTACACTGACCACCG	0	WT	1112	2262	2290
ACCGGTTCAACATAGTTTCA	83	D	1231	1061	370
ACCGGTTTGTACCCGCCACG	20	Y	363	266	80
ACCGTAAGAGCAAATAATGA	37	R	420	888	1157
ACCGTAATGGTCTATCGTTA	120	G	547	557	206
ACCGTAATTACCCGGCCCTC	17	C	52	96	58
ACCGTACTTTCACACCAACT	20	F	1230	1094	424
ACCGTAGCTCGCAAGTCCCC	114	R	547	533	228
ACCGTAGTATTAGCAAGCCA	90	W	705	581	220
ACCGTATATACTGGCTCAGG	36	E	104	92	52
ACCGTATTCTGCTTTTGCGT	0	WT	163	163	49
ACCGTCAGCATCAATCCACC	80	L	351	280	98
ACCGTCATGGGGCTAGCACT	79	K	416	424	125
ACCGTCCAAGACATTTGATA	73	A	369	282	99
ACCGTCCCCAGAGCTCCAGG	0	WT	38	26	10
ACCGTCCGCAAAGATAACCC	132	I	280	308	100
ACCGTCGTCGGACGCCGAGT	76	W	700	504	197
ACCGTCTGGGTCGGCGCGGA	32	D	308	775	1246
ACCGTCTTGAGCTACACCGA	0	WT	145	148	33
ACCGTGAAAATAAACATGGG	52	P	1491	2630	3206
ACCGTGACTGGTCTCGTGAC	0	WT	572	1331	2826
ACCGTGCGGCTCCCAATCTT	0	WT	1839	1785	770
ACCGTGGCACGCAGAGCAAC	112	Q	18	6	3
ACCGTGGCTGAGCTGCTAAA	93	Q	86	87	27
ACCGTGTCGACGTGGGGGCC	0	WT	1055	778	197
ACCGTGTCGTTCATTCCAGG	15	M	138	98	27
ACCGTTAATCGGCAGAAAGT	123	A	689	770	393
ACCGTTATCCGTCAGAAGCA	83	L	394	839	865
ACCGTTCAAATCTGGAATAA	108	K	268	272	97
ACCGTTCCTCAATTTTATCA	3	L	223	239	97
ACCGTTGAACGTAATTTAAG	0	WT	401	361	134
ACCTAAAACCACTTGCACAA	0	WT	400	413	139
ACCTAAACCCAAGCACAAAA	25	E	303	362	165
ACCTAAAGTAAACCTTTAGG	49	N	74	69	27
ACCTAAATAATGGGTGTTAT	0	WT	349	304	100
ACCTAAATATATGAAGCGCT	132	K	329	293	102
ACCTAAATTAGGTCTGCCGT	0	WT	67	180	517
ACCTAACAATCGAGACGTCA	0	WT	436	303	139
ACCTAACCCCCTTGTATTAT	21	A	91	75	16
ACCTAACCTGGTCTGAACAT	42	Q	647	636	214
ACCTAACGACAAAATAAGTA	0	WT	58	35	11
ACCTAACGTCATGTTCCGAT	5	G	953	1517	1043
ACCTAACTTAGACTTACAAA	140	H	148	91	29
ACCTAAGACCACTCCTGCGC	107	Y	2208	1766	591
ACCTAAGACTAAGTTACACA	74	W	63	48	14
ACCTAATAATGCTTGACATT	113	Q	634	540	142
ACCTAATACGCAAAACCATA	0	WT	480	419	158
ACCTAATACTCGATTCTGAC	105	V	467	419	177
ACCTAATTCCTAAACCCCAA	127	N	303	340	155
ACCTAATTTGCCCCTGCGCC	24	S	693	630	280
ACCTACAATTAGCCCCAGTG	0	WT	1168	3003	6371
ACCTACACTCTCTGGTGGCT	0	WT	464	407	106
ACCTACAGCACATCCGCGGT	94	W	609	578	212
ACCTACATATCTAACCCGGC	0	WT	71	42	13
ACCTACATCATACCAGGTAG	0	WT	583	474	194
ACCTACATCCCAAGGTAATC	0	WT	843	775	333
ACCTACCAATATTAAATACA	114	K	461	395	131
ACCTACCCCCTTGCCACAAT	0	WT	715	789	272
ACCTACCTGAAACCAATAGC	71	D	830	1393	1065
ACCTACGATTTAAGAGCCAG	0	WT	822	650	251
ACCTACTCTTGAAAACAATC	0	WT	100	75	27
ACCTAGACAGATTTCTCAAA	73	K	357	186	58
ACCTAGACGATCCAACCTTT	0	WT	235	772	1630
ACCTAGAGCCACCCGTAAGC	0	WT	421	321	131
ACCTAGAGTTCACTTCCAGT	0	WT	69	37	36
ACCTAGATACAATATGGTCA	0	WT	440	389	136
ACCTAGATCTCCCAACGGCC	56	P	861	1351	1397
ACCTAGCCAACCGACAGGGT	19	N	71	70	19
ACCTAGCCGACCCGAGACAG	52	H	182	294	296
ACCTATAAAGCGCAATTAAT	80	D	550	723	408
ACCTATATCGCGGGACATTG	0	WT	1289	1133	437
ACCTATCACGCTGGCAAGAA	122	V	308	299	135
ACCTATCGTCGGCCTACTAA	110	S	107	117	50
ACCTATGTCTTGTTTTGCTA	89	E	250	321	220
ACCTATTCATTTGACGTCCT	0	WT	694	829	344
ACCTATTGCCCTGTCCGTGT	0	WT	114	104	50
ACCTATTGCTTGCAGCCGTT	21	G	580	1437	2256
ACCTCAATACCGCTCGATCC	2	E	53	46	24
ACCTCACGCACCACCAACCG	108	N	106	78	57
ACCTCACGGAGACAAACTTT	122	A	114	113	39
ACCTCACTAAATCCGGGCGG	42	D	255	250	80
ACCTCAGCTCTCAGCATCAG	0	WT	264	343	137
ACCTCCACAGCTACAGGCAA	78	N	160	205	138
ACCTCCATGGGTCACCCGGT	129	G	35	34	21
ACCTCCCACGTCGGAAATTG	36	D	814	1337	987
ACCTCCCCCCTAAACCTATA	27	T	626	608	321
ACCTCCCCGTCCTAAAGTAT	0	WT	928	964	400
ACCTCCCGCACTGTAATTTA	62	V	574	508	229
ACCTCCCTCAAGCCCTCGCA	130	I	72	67	23
ACCTCCCTTGGTCCCATGTT	84	W	843	815	274
ACCTCCGATACCGGGGGGGT	57	L	856	762	332
ACCTCCGCGCCGGCGTAGGC	79	C	553	490	137
ACCTCCTCAAGAGAATCTGT	0	WT	696	681	258
ACCTCGACCCACTTTTAAGA	118	D	247	252	73
ACCTCGACCTGAGAGGTGAC	0	WT	303	243	73
ACCTCGACTCATCAGAAATG	6	P	1199	2578	5251
ACCTCGACTCCGCCCACCCG	106	M	1417	759	170
ACCTCGACTTCCTTCCTCAA	103	I	164	153	68
ACCTCGATGGGACGGACGGT	136	P	954	855	266
ACCTCGCAACTTAACCTAGG	72	S	505	487	158
ACCTCGCACCCTATACAAGA	0	WT	512	561	200
ACCTCGCCAATGAATGCTAT	117	H	1237	3066	4740
ACCTCGGCTTCACGATTAGC	74	A	202	225	97
ACCTCGGGCTTCCCACAACT	0	WT	1104	987	347
ACCTCGTTCCGCCGCCAACC	0	WT	208	189	74
ACCTCTAATAGCCCGCCCTC	48	L	902	762	302
ACCTCTAATATACTCCCTCT	8	E	118	323	731
ACCTCTAATTCCGAAGAGCA	0	WT	279	225	95
ACCTCTACGTTCGATAAGGA	126	F	687	576	168
ACCTCTACTATTGCTTTGTT	6	L	771	1044	418
ACCTCTACTCATTTTGACGT	2	K	610	1013	650
ACCTCTATCTGAGGCATGAC	138	Q	612	585	198
ACCTCTGGCGCATGACCCAC	0	WT	557	1081	1548
ACCTCTGTGGTTTACGCTAC	127	F	98	116	34
ACCTCTTTTCGAGTTAGAAC	51	Y	78	53	14
ACCTGAAAATGGCCTGGCTG	99	S	213	154	90
ACCTGAACAGAAACAAAGAA	27	T	505	379	166
ACCTGAAGCTCCTTCCGCCC	0	WT	124	134	40
ACCTGAATCTATAAATGCGT	76	D	224	191	93
ACCTGAATGGTACTTACAAG	0	WT	713	592	236
ACCTGACAGCATGGTCGGCC	117	R	401	425	182
ACCTGACAGTTGTTGGACCA	0	WT	1305	1114	361
ACCTGACCAAAGGAGGCTTT	0	WT	182	147	44
ACCTGACCCCTACTAGTACT	0	WT	836	1395	1867
ACCTGACCTGCAACTCAAAA	47	I	1076	931	306
ACCTGACTCGGTCCAATCCC	88	R	520	588	312
ACCTGAGCTTACGGATTGGC	46	W	685	703	302
ACCTGATCACAGGAGTTAAT	123	H	707	648	281
ACCTGATCCTTCCCCAGGTA	122	S	100	101	49
ACCTGCAACTCCCTAAGCCG	3	L	2685	2939	1228
ACCTGCATTTACTTTTCTGA	137	A	419	379	164
ACCTGCCCTGGCCGCGGTCA	0	WT	85	101	33
ACCTGCGCAGCCAATTTAAC	120	Y	964	1159	1290
ACCTGCGCTGCCTCGGGGCC	6	P	107	246	570
ACCTGCTACCAGATTCCTAG	121	W	1142	1039	456
ACCTGGACCTTGATTGACAC	26	C	556	510	203
ACCTGGCACAACCTAGAAAC	121	T	236	191	83
ACCTGGCGAAAGACGCCAGC	61	K	384	364	121
ACCTGGCGCACCATTGTAGC	0	WT	391	300	91
ACCTGGGAAGAACGTAGAGA	41	L	97	83	42
ACCTGGGGACGCTCAGCAAC	27	V	1536	1538	637
ACCTGGGTTAGCTTTGCAGT	0	WT	108	100	36
ACCTGGTCCCACTTTAATAG	0	WT	116	95	27
ACCTGTCAAGTTCTGCCAGT	0	WT	614	637	213
ACCTGTCAGGTTTGCTACGA	25	M	82	43	10
ACCTGTCCCTTCAGACCTAT	0	WT	1068	909	259
ACCTGTTTCCCGTAAATCCA	0	WT	90	80	22
ACCTTAAAATGCCTGAAAGA	138	L	615	567	241
ACCTTAAACAGGCCTGCTGG	0	WT	226	445	532
ACCTTAAGAGACCTATACTT	90	V	77	71	23
ACCTTAAGCAGAGGATACTA	0	WT	518	381	152
ACCTTACTAATTATTTGAAG	120	E	472	375	115
ACCTTACTAGTTAAGCGTAA	0	WT	348	315	130
ACCTTAGGGCCATGCACCCA	0	WT	1635	4871	13407
ACCTTAGTATCGGGCCCTAG	0	WT	331	874	1949
ACCTTATACTCCCACCTATG	134	G	1659	1312	431
ACCTTATCCTCCACTAATTT	127	C	242	232	72
ACCTTATCTCTAGATCCGCA	25	C	717	350	99
ACCTTCAATCACATCACTAA	0	WT	2531	5861	12873
ACCTTCACTTCCATTCGCTA	28	R	319	236	149
ACCTTCCGCCCGCGACCGAT	32	Y	423	385	126
ACCTTCCGGTGAAACAGTGC	133	I	425	697	545
ACCTTCCTCTTCTCCCTGGT	65	S	42	21	15
ACCTTCCTTCATACTTTTCA	57	H	388	406	164
ACCTTCGAACACGGTTCGAT	15	T	580	827	545
ACCTTCGAGAAAGCCTTATG	38	Y	32	16	15
ACCTTCGCGGTCGCGACCCC	91	V	94	73	31
ACCTTCGTAAGGTGTCTTAT	122	F	201	204	67
ACCTTCTACGCCCAGTGCAA	129	V	75	150	186
ACCTTGAATGCATACAGCTC	17	G	517	643	465
ACCTTGAATGCCGCCTTTAT	4	G	153	414	749
ACCTTGATCAGCAACGCGAC	110	R	546	467	193
ACCTTGCAGAACTGCACTCT	0	WT	566	871	1336
ACCTTGGCAATTATATTTGG	73	M	627	455	126
ACCTTGTACACAGTCCGGTC	0	WT	522	428	165
ACCTTGTCAAAAGGGCCGAG	0	WT	889	744	249
ACCTTTACATCTACCTCGTT	67	M	480	469	195
ACCTTTACATTTTGAGGTGG	98	V	256	204	89
ACCTTTATACCAGCCTTCAA	66	M	334	320	135
ACCTTTCCAGCTCTGTAGAA	64	D	498	482	282
ACCTTTCGAAAGCAGCAATT	0	WT	1108	1089	377
ACCTTTCTCAAACAAATTAG	66	E	606	1038	925
ACCTTTTGCGTGCGCTTAAG	88	W	348	358	188
ACCTTTTTGATTTCTTTTAC	15	E	1426	3330	8113
ACGAAAAACATATCGAAAGA	115	L	738	645	208
ACGAAAAACTTGGTCTTATT	68	F	388	295	123
ACGAAAAGAATAACGGAAGC	120	T	822	1582	1636
ACGAAACCTCAGCAACATAC	79	H	71	132	37
ACGAAACCTCTCATGTATTA	0	WT	752	641	296
ACGAAAGTATCAAGAAATCG	127	V	368	314	180
ACGAAAGTCAAAAACGAAGG	0	WT	632	1383	2795
ACGAAATGATAAGTGGCAGA	137	M	84	52	15
ACGAACAACGACCACCCATA	0	WT	539	577	221
ACGAACACGACCCAGATAAC	21	T	368	435	182
ACGAACCCACAAAACTCGCC	125	Q	121	124	42
ACGAACCGCTAGAAACTCAG	0	WT	185	154	49
ACGAACCTTGCTGAAGCCAA	0	WT	41	59	10
ACGAACGACCCGAGCGCCCC	10	R	337	255	126
ACGAACGAGCCTCTCCGCGA	129	L	939	385	102
ACGAACTAGCCCTTTAGCCA	34	W	185	120	59
ACGAACTAGGCGCGCCTAGA	20	D	313	294	138
ACGAACTAGTACCACCTCTG	0	WT	300	289	117
ACGAACTCAAACTGGCACTG	115	M	501	432	168
ACGAACTGAACTGCATCCGC	30	T	217	262	178
ACGAACTTGCGTTCTCGGTG	135	L	69	66	29
ACGAAGATCGCAAGGCGTGC	75	P	462	736	483
ACGAAGCATGCGTCCGCATT	86	V	1223	1315	472
ACGAAGCATGTAGCGTTGAC	66	H	438	568	243
ACGAAGCGACAAACATCGCG	47	V	543	508	172
ACGAAGGCACAAACAGTAAG	86	H	670	494	179
ACGAAGGTACTTAATACACA	128	C	168	106	30
ACGAAGTTAACTCCCCCCTA	0	WT	450	414	102
ACGAATAAGTGTGCATATCG	0	WT	464	489	165
ACGAATCGGCCTAGACTAGG	115	I	217	215	99
ACGAATCTCGCCCTTTTATG	0	WT	249	646	1105
ACGAATGCCCAAATATTATG	112	N	411	312	120
ACGAATTAACACAATACCGC	0	WT	139	157	44
ACGAATTAGGGTCCAGGGGT	38	M	1169	878	262
ACGACAAAACCAACTCCTGC	120	W	518	474	159
ACGACACCGCCCATGCTTTT	125	E	109	225	446
ACGACACGTCAGTCACCTAC	135	I	301	289	96
ACGACAGCACGCTATATAAA	123	W	740	664	282
ACGACAGGAACATGAAGATG	0	WT	179	196	70
ACGACAGGGTAACGTGCATT	137	A	194	192	82
ACGACATGACTTAAACCCAC	0	WT	789	627	166
ACGACATTTAAACGGGAACA	68	F	930	833	275
ACGACATTTCAATTATAGTG	22	S	705	664	289
ACGACCAACCATAGCCTGCG	10	F	27	47	18
ACGACCAATTGAGCACCCGT	118	H	104	113	40
ACGACCAGTTCTCTAATGAT	0	WT	430	380	156
ACGACCCAGACCATAACGAA	0	WT	189	195	74
ACGACCCAGATCATCGAGAA	115	L	434	476	189
ACGACCCCGCTTACCCGACC	0	WT	1217	1246	483
ACGACCCCGTGGGTCACAGC	0	WT	798	776	255
ACGACCGACAACCCTGTACC	89	F	73	49	20
ACGACCGGAAACCTGGTTGC	0	WT	220	208	87
ACGACCTACGCGCGATATCC	43	M	280	209	76
ACGACCTACTTTGGCTATAC	118	M	390	374	133
ACGACCTGCTGGGACCCCCG	0	WT	438	342	105
ACGACGAAGAGAAGTCCGGG	0	WT	61	41	12
ACGACGATCTCATCTTCGAG	0	WT	16	25	3
ACGACGCGGACATTTCGATT	0	WT	479	408	131
ACGACGGAATCGACAATCGT	139	F	1231	1127	465
ACGACGGAGACCACAACGGC	89	Q	465	412	121
ACGACGTAAACCCAAGTTTC	43	F	905	801	230
ACGACTAATAGTGCAGGCTA	0	WT	336	353	101
ACGACTACGCCCAACCAAAA	0	WT	37	43	18
ACGACTATGTACATAAATTT	0	WT	82	149	314
ACGACTCCTGTTTTGGACTA	0	WT	1499	3609	7978
ACGACTCGAGACAATTTTTA	115	V	160	115	37
ACGACTGCAAGCTGACTCGC	49	G	494	838	451
ACGAGAAGTAGCACGATGAC	34	D	388	967	2491
ACGAGACCACCACTTCAGGA	0	WT	1848	1463	503
ACGAGACCCTAGATGAACAC	0	WT	617	568	191
ACGAGACGACCCAACACTTT	0	WT	166	190	51
ACGAGAGACACACATAGATT	52	Y	1058	773	246
ACGAGAGACCCGAAGGACAC	0	WT	1319	3030	2861
ACGAGAGCTAATAGGACCGT	0	WT	125	67	27
ACGAGATCGTACGCCGTGTA	84	P	206	295	132
ACGAGATGACGGTTCTGATG	28	Y	783	700	312
ACGAGCAATGCCGCGAAAAG	0	WT	179	125	55
ACGAGCACCACCTCGACGCC	16	Y	45	23	5
ACGAGCACCTTCCAGCAGCT	89	K	128	142	59
ACGAGCACGACACGAAAATC	0	WT	120	108	43
ACGAGCCAGCAAGTGCGCAA	0	WT	630	545	254
ACGAGCCGTATATAAGGTTC	0	WT	772	769	278
ACGAGCGGCCAGTATTGTAC	0	WT	1252	1012	376
ACGAGCGTGCTCCAGTTGTA	42	F	754	667	216
ACGAGCTACTATCCTGGCCC	107	I	1740	1630	632
ACGAGCTATCAACGTGACCC	64	F	430	402	178
ACGAGCTTCCCCCGTAACTC	0	WT	86	86	44
ACGAGGAATTGCGAAAGTCT	26	T	1002	2155	2659
ACGAGGCAGAGCTGTATAAC	118	R	686	612	265
ACGAGGCGGGCCACTGACCG	0	WT	730	724	253
ACGAGGTATGCGGAATGGCT	129	P	1366	618	144
ACGAGTAGATCCAACTCTTT	84	H	272	301	92
ACGAGTAGGCCCCCTGTGGA	0	WT	201	231	68
ACGAGTCAAACTACTCCTCC	138	G	433	437	146
ACGAGTCAATCCAGGATGAA	0	WT	93	70	22
ACGAGTCTACCCTCTTGATT	117	A	1516	1399	582
ACGAGTTCAGCATTATGCGT	0	WT	371	887	2149
ACGAGTTCCTGTTCTGTTAA	24	G	610	855	339
ACGATAAAAGTTCCAGCAGA	10	T	762	784	352
ACGATAAATGTACCAGCGGG	124	N	214	236	162
ACGATAACTTTTGCGATTAA	37	W	265	240	69
ACGATAAGCGCAGATTGGGA	0	WT	1130	2548	3122
ACGATAATCTGCAGAAGTGC	79	C	587	560	209
ACGATACAGCTTACATGTGC	0	WT	960	1064	443
ACGATACCAAGGATGGGCCC	0	WT	389	311	94
ACGATACCCCCCATGGATCT	133	Q	852	740	310
ACGATACCTCAAGCGAGAAT	0	WT	502	474	171
ACGATACTAGCAGACGCTCC	88	H	563	697	317
ACGATAGATCCGCCTGGGCT	0	WT	157	86	16
ACGATAGATGCTAGTGAGTC	125	S	1200	1063	414
ACGATAGCTAAACTGGAAAA	134	K	177	169	64
ACGATAGTAGTAAATGTAAC	51	C	278	233	74
ACGATATAATACGGACTCAC	17	W	853	606	242
ACGATATGGACCTAACCTCT	0	WT	475	494	160
ACGATATTGCCGCATGTCAA	51	N	937	1106	389
ACGATCAGCCCTAGCGCCGA	0	WT	612	494	204
ACGATCGAGGCTCTAATTCG	129	G	889	660	226
ACGATCGTCGAAAAACGTGG	120	K	689	566	173
ACGATCGTTCCCGGAAGTAC	0	WT	1956	2063	771
ACGATCTACCATACTCGCTC	0	WT	103	85	26
ACGATCTCGTTAAACTATAT	0	WT	822	615	248
ACGATCTGATGTATAAAAGA	56	F	237	181	69
ACGATCTTCACGAGCAGACC	42	F	66	45	31
ACGATCTTTTGTTCGCTTCA	74	K	544	806	828
ACGATGAACGTGCACAATAA	0	WT	660	538	245
ACGATGCAATACCTAAACCT	0	WT	287	258	97
ACGATGCATAACGCAGGACA	67	N	56	38	10
ACGATGCGACTCCGTTCTGG	0	WT	1350	2550	3911
ACGATGGCCTAAACTCAAAA	16	M	675	297	52
ACGATGGTGGGCTGAATAAC	117	W	707	645	180
ACGATGTACCTCGGCGCCCA	67	T	816	669	227
ACGATGTATTTTAAGAGAAA	74	K	900	1100	850
ACGATTACGATGCTTGCTTG	0	WT	870	820	344
ACGATTATCCTATTTAGTGC	25	Q	139	86	31
ACGATTATTTCTTTAGGACC	74	P	51	80	57
ACGATTCAATCCTCGCGCAT	29	D	139	439	844
ACGATTCCCATGAAAGCGTG	0	WT	315	727	1566
ACGATTCCCGATGTCGGATG	43	M	141	114	37
ACGATTCCTTATGACGACAA	0	WT	376	574	733
ACGATTCTTTACGGGCAGGT	106	E	1610	1144	398
ACGATTCTTTCCTATGCCCA	106	N	563	481	164
ACGATTGTGAGGTATTCGAG	0	WT	201	227	54
ACGATTTATCGGAATATATA	0	WT	470	274	107
ACGATTTTTTGGCTGCACGC	112	R	190	127	38
ACGCAAACCTCTCTTGAAAG	0	WT	107	59	27
ACGCAACATTCCCGCCTACT	130	H	730	638	265
ACGCAACGGCACAAATAGTT	0	WT	84	79	20
ACGCAAGATGCCCAAAGCGG	49	Y	1555	1126	336
ACGCAAGTCAACAGCTACCC	115	M	1037	996	399
ACGCAATACTCCACACACCC	103	C	679	572	224
ACGCACAACACGTTGTTTAA	89	K	158	164	65
ACGCACACAATTCGCTATAC	76	G	487	500	233
ACGCACACCCAGCCTTAATA	0	WT	579	431	172
ACGCACACTGCGACAGATTA	67	L	383	234	89
ACGCACATATCCGCATCGAA	23	G	1199	2340	2018
ACGCACCACACGCAAAGTAA	126	M	24	12	5
ACGCACCCCCCGTAGTCAGC	110	M	418	407	162
ACGCACGAAGAGAGTTGACA	78	Y	79	45	16
ACGCACGACCATTAGGCCGT	73	W	111	79	32
ACGCACTGAGACCACTGTCC	23	M	579	197	43
ACGCAGAGACGTACAAGACC	0	WT	206	181	64
ACGCAGATGTCCCACGAGGG	0	WT	427	442	159
ACGCAGATTTGGGAATTTTA	10	C	771	826	398
ACGCAGCAGTGACGCTGACC	0	WT	1419	620	174
ACGCAGCATAGGTAAAAACA	22	W	531	367	130
ACGCAGCATCGAGGCCCAAT	0	WT	664	648	224
ACGCAGGACAAGTTATTCTC	66	T	1415	1750	854
ACGCATCCACCGTTCACATA	139	S	96	149	51
ACGCATCCAGGGTGGGCCAT	0	WT	1023	1132	387
ACGCATCGCCGCACCCTCGA	0	WT	608	686	225
ACGCATTACATACTCAAAAA	0	WT	484	414	163
ACGCATTCACCACCCGCCAC	64	D	1183	1510	677
ACGCCAAATGATAAAGATAC	58	M	455	379	114
ACGCCAACACCCATGACATA	65	L	1338	1678	760
ACGCCAAGCTAAAGGCCAAT	0	WT	339	254	84
ACGCCAAGGCACGGTACTAG	67	S	906	701	223
ACGCCACAAAGCCTGCCCCT	37	Y	1234	977	209
ACGCCACAGAGTTTTCACAC	30	L	717	643	248
ACGCCACCGAATTGAAAATC	57	V	390	362	153
ACGCCAGTATTATTTTACTA	77	D	362	541	430
ACGCCATAAAATTCCCTTGG	117	T	87	94	34
ACGCCATAACGAACCCTATG	39	G	527	600	391
ACGCCATATATACACGACCC	0	WT	1267	1136	435
ACGCCATCCGGTGGTTAAAG	64	G	77	66	21
ACGCCATCCTCATTTTTGAT	22	L	526	451	175
ACGCCATCTACCGACTCGCT	89	P	506	577	287
ACGCCCAAAGCCGTACGCCC	66	T	742	1019	471
ACGCCCACTCAGCGGATACG	86	T	1312	1292	577
ACGCCCAGTTCGGATGGCGT	40	R	534	755	628
ACGCCCATTCCCATTCAGTG	0	WT	1031	1022	366
ACGCCCCCCAAGCCTTCCTA	0	WT	291	289	80
ACGCCCCCCACAAAATGTTC	3	P	210	521	1271
ACGCCCGCCAGGTTCAAACA	89	M	115	78	33
ACGCCCGGCTTGACCCGAGC	132	H	149	160	63
ACGCCCTCAGTTTTACGGAT	15	P	373	958	1981
ACGCCCTGATCATCACATTT	11	T	162	231	105
ACGCCGAGCTTCTGTAAGGA	44	G	1110	2841	5254
ACGCCGATACCGACGTAGGA	127	I	395	415	137
ACGCCGCTATACTCTTCGTC	131	F	308	384	124
ACGCCGGACGAAATACAGTT	132	R	287	243	104
ACGCCGGATACTTGGTCCCC	37	Y	690	880	496
ACGCCGGCAGATTTCCTCTG	117	T	487	403	134
ACGCCGGCCTAAAGATACTC	43	Q	893	829	403
ACGCCGGGCTACGTAGCCGA	20	W	279	433	246
ACGCCGTCGGCTAATAAACC	0	WT	268	256	110
ACGCCGTTCCTTAGTGTCAC	2	E	251	457	328
ACGCCTACACATGACTGCCA	107	H	299	292	115
ACGCCTCACCGAGTTGACGC	0	WT	19	14	17
ACGCCTCAGTGGTTAACCCT	131	I	813	712	220
ACGCCTCGCGTTCTCGGTCT	0	WT	12	24	2
ACGCCTCGTTCTGTGCCAAG	32	G	15	4	6
ACGCCTGATCACTTATGCCA	0	WT	1114	991	418
ACGCCTGCGACCCTAACACA	13	G	295	409	155
ACGCCTTCAGCGGTAAATGG	0	WT	397	401	105
ACGCGAAGAACCCTTATAAT	63	D	672	1381	1511
ACGCGAAGGCTAAGGTCCCT	132	A	219	240	71
ACGCGACAACAGACACTGGA	34	P	436	1131	1385
ACGCGACAAGAGCGCGTGGA	86	H	213	171	56
ACGCGAGGCCCGCACAGGCT	0	WT	217	319	480
ACGCGCAACTGGACGGTTAT	67	Y	1098	834	290
ACGCGCACTTTCCTCTCCGG	5	Y	339	361	204
ACGCGCATCGAGTCTTTAAG	0	WT	93	246	385
ACGCGCCATCTACAGAAAGA	16	E	127	170	72
ACGCGCCCTCGCCCCCTCCT	0	WT	90	87	22
ACGCGCCGGCTAAGTTTAAA	140	M	442	859	1526
ACGCGCCTCTCCGGTCGGCA	0	WT	5938	5250	1891
ACGCGCTAAGCTAGACAACG	0	WT	1116	991	328
ACGCGCTCACCATACTAATA	117	I	344	313	81
ACGCGCTCCCCAGGAGTCAG	39	A	152	330	434
ACGCGGAATCCCCCGAGACC	113	G	304	203	67
ACGCGGAGGCAAACCGTCCG	25	D	298	430	217
ACGCGGCACATAAACTATGA	0	WT	292	217	76
ACGCGGCTTTGAGCGACACT	77	G	169	192	91
ACGCGGTAACTAACCCGTTG	125	R	278	199	70
ACGCGTAACCCCATAGCGAA	77	H	1529	2148	1406
ACGCGTACCCCTAGCCCCTT	40	I	70	65	14
ACGCGTACGAACCATTAATC	42	M	947	779	252
ACGCGTGACCGCAACCAGCT	98	C	171	153	59
ACGCGTGTCTGGGAATAACA	0	WT	531	460	153
ACGCGTTAGACCACGTACTA	0	WT	1063	988	405
ACGCTAACACTCTCCACGAT	113	V	152	53	9
ACGCTAAGAAATAACCGTAA	0	WT	1161	1190	342
ACGCTACAGTCGAGAAGTAA	106	N	455	921	1760
ACGCTACATAAAACTAATCA	0	WT	439	339	150
ACGCTACCAACGCGCATTTT	134	R	227	256	78
ACGCTAGACATCGATTTAAC	0	WT	1030	919	297
ACGCTAGCAAAGATCCGTGG	0	WT	675	663	216
ACGCTAGTCATCACTCACGC	0	WT	872	967	344
ACGCTATATAAACAATAGGA	4	E	145	210	534
ACGCTATCTAAACGTGGAAC	105	P	552	538	214
ACGCTCAACTAACGCGGATA	0	WT	1092	906	304
ACGCTCAACTCGCACTCGAA	108	H	88	73	28
ACGCTCCCGGCTTAACCCTA	0	WT	525	443	173
ACGCTCCGAGGTCAGCCCGG	0	WT	851	663	220
ACGCTCCGGACCGAAATAGG	85	I	578	450	135
ACGCTCCTACCGTTCAACCG	33	S	494	519	240
ACGCTCCTCTCCCACACACC	0	WT	619	654	253
ACGCTCGCTCACAATTGGCG	118	Y	1308	1181	423
ACGCTCTCCTCACGGGTGAT	137	M	202	575	1661
ACGCTGAACTCGCATTCTCC	43	V	98	69	27
ACGCTGACTACAAGGCTAGA	74	W	525	574	246
ACGCTGAGTGCCCCTCACTC	0	WT	135	151	54
ACGCTGATCTTCGTGCAAAC	121	M	150	106	43
ACGCTGCGCACCAAAATGAA	47	S	422	387	115
ACGCTGCTCAGGTCTCCAAC	9	N	895	723	231
ACGCTGCTCTGCCTCTAATA	79	C	135	113	56
ACGCTGCTTGGCTAAGACAC	37	R	1113	2199	2918
ACGCTGGACCAACGAGTTAC	82	M	135	127	44
ACGCTTACGAACGATGATGA	132	K	133	121	40
ACGCTTAGGTATAGTCAAGT	89	D	470	506	316
ACGCTTCAATAAAGTAATCC	128	C	844	1982	2527
ACGCTTCCGTCACGTGATTT	0	WT	367	273	74
ACGGAAAATCTTCCATTGAC	0	WT	1071	1226	390
ACGGAACAACGCCCCTACCT	0	WT	391	341	108
ACGGAACAATTAAGATGCGG	0	WT	390	371	143
ACGGAACCGCAGCAACTCAT	4	P	222	487	1155
ACGGAACGGATCATATGTAA	13	N	574	451	130
ACGGAACTCAGGCTAGTCCC	0	WT	46	39	9
ACGGAAGCGTTTTCGAATGC	82	Q	161	181	89
ACGGAATACCTCCCGCTGAA	99	A	425	409	148
ACGGAATATTAAGCCCATGG	96	F	1351	987	316
ACGGAATCTTTCGTCCCACC	0	WT	39	64	26
ACGGACAGGCACGTAGCTTG	115	R	414	329	115
ACGGACATCGGCGCAATACA	0	WT	390	335	105
ACGGACCCAAAGTATGACGT	37	T	27	37	47
ACGGACGTCCTTGACGTCGT	117	G	2163	2016	585
ACGGACGTTCCAAACCACAA	77	D	318	531	396
ACGGACTGGCCACACACCCT	128	I	1432	1614	571
ACGGAGAGTCAACTTGTCCG	51	K	18	21	8
ACGGAGCACGGTGTAACACC	0	WT	746	1550	2748
ACGGAGCGTGTATCAATACC	0	WT	237	195	86
ACGGAGTACCCCCCCACCAT	104	M	564	294	71
ACGGAGTACCGCCCGCAGAC	3	D	578	816	623
ACGGAGTTACAAGGAAAATA	87	Q	547	390	150
ACGGATAAAATACGGCTAAT	0	WT	576	459	173
ACGGATATGAGGCTTCCGCA	50	Q	488	382	128
ACGGATATTACAGCGAGTTT	65	F	530	337	123
ACGGATCAGACCGAGTTTGC	98	T	79	60	20
ACGGATCGCCTGAACCACTT	89	P	548	642	355
ACGGATCTCTCCATCCGTGT	93	N	119	209	512
ACGGATCTGCAATAAAGAGA	42	K	117	91	34
ACGGATGAGGACCGGCAGCG	49	H	225	135	14
ACGGATTTGGTGGAATGGCA	73	R	911	790	247
ACGGCAAATACTCAAAATGC	0	WT	122	163	49
ACGGCAAATCCTGCTGGAGT	0	WT	211	127	77
ACGGCAATAAGATTTCCGGT	0	WT	823	697	201
ACGGCACCACACTGCAAAAA	0	WT	173	134	51
ACGGCACGCTTGCGTACAGG	65	G	793	819	330
ACGGCAGCCTAATGGTTCCA	75	C	65	37	10
ACGGCAGGCCCATGAGGTGA	0	WT	651	546	172
ACGGCAGGTGTGCGCCGTCG	36	T	147	111	17
ACGGCAGTCGATCCATTTAA	0	WT	1197	1130	402
ACGGCATTGACCTACACGAT	0	WT	27	17	20
ACGGCCACCAGTCCGACAGG	27	F	308	238	77
ACGGCCCCCTCTCCACCATT	27	H	479	436	176
ACGGCCCCTTAGTCGCTCTG	113	E	36	44	11
ACGGCCGATGACCAAGAAGC	0	WT	389	303	115
ACGGCCGCAAAAGTATGATC	36	M	1213	868	238
ACGGCCGCCTCATATGACCG	60	N	1513	2064	1187
ACGGCCGCGACCCCAAACAC	11	W	522	344	97
ACGGCGATACTAGCCATCAT	64	P	623	694	334
ACGGCGCCACCGTCCGGACC	0	WT	519	455	140
ACGGCGGGCTAATCCACCCC	4	S	159	442	854
ACGGCGTCCTCCTTGGGCGT	0	WT	832	790	265
ACGGCGTGGCCATTGCCAGC	60	V	1302	1347	435
ACGGCGTTAGCGAATACCGC	89	S	152	128	48
ACGGCTACCCCTTGTCCACT	97	G	203	236	103
ACGGCTATAACTGACTGATC	77	C	638	485	188
ACGGCTATACAAAGAGGATA	133	A	537	569	290
ACGGCTCAAACCTGACACCT	22	C	57	42	27
ACGGCTCTAAGTTCAATACG	34	S	1011	1721	1292
ACGGCTGCCCAGAGTTAATC	0	WT	651	656	198
ACGGCTGTTTTGTCTTACTC	62	Y	257	197	58
ACGGCTTATACTCGGACAGC	102	P	810	610	211
ACGGCTTCACGAGAACGCCG	16	F	592	516	187
ACGGCTTTAACGAACCTGCA	7	H	951	1322	603
ACGGGAAGTAGGAACTGCGA	62	D	499	853	534
ACGGGACCTCACAGGTGCTT	29	M	1233	843	287
ACGGGAGGCCTGTGTGCGGC	134	P	101	79	25
ACGGGATCTATCAACCCTCT	130	R	417	329	150
ACGGGATCTGATTACCTACA	37	D	207	472	952
ACGGGCAGGTCACAATTAGG	0	WT	483	1721	4084
ACGGGCGGACGGGATCGCTC	103	L	2051	1697	493
ACGGGCGTTCGGCATCTGAT	72	H	793	626	250
ACGGGCTAAAGAATGACACG	129	Q	369	277	86
ACGGGCTCTGACTCCGTCGT	57	C	422	384	156
ACGGGGAACGGAAAATACGG	0	WT	329	209	51
ACGGGGAACTACCAAATATT	44	A	436	321	83
ACGGGGAGACAATGCAAGTA	3	T	714	1525	1596
ACGGGGCAGGCCGCATCACT	12	C	955	701	246
ACGGGGCGGTCATCCCCTTA	106	E	1440	1214	474
ACGGGGCTCATTCCCCTCTA	0	WT	623	597	231
ACGGGGCTGCCGATTACGCA	0	WT	437	375	136
ACGGGGGAACTCTCCCATGA	0	WT	847	624	230
ACGGGGTGTCCGTCGCGAAC	0	WT	70	62	24
ACGGGGTGTGCGACTGCCCC	5	T	138	269	202
ACGGGGTGTTGGCCACGGAA	0	WT	987	818	261
ACGGGGTTGGGGAGGGTTAC	120	M	655	436	123
ACGGGTCAAAAGCCGCCGAT	57	K	32	15	5
ACGGGTCAAAGAGGTGCTTT	133	G	1474	1453	559
ACGGGTCCAAACGGCATCGC	5	S	88	174	112
ACGGGTTCATGCCGGATCTA	0	WT	1987	1688	582
ACGGTAAACCTTTCATCCCA	0	WT	733	530	264
ACGGTAATTCCGAAACTAGA	0	WT	492	406	192
ACGGTACCGTCCTCTAAAAG	119	Q	656	294	130
ACGGTAGCGTTCATGTTTAA	113	Y	102	124	39
ACGGTATAACGTGGTATGTT	0	WT	408	519	748
ACGGTATCTAAGGAGCCACT	0	WT	123	104	43
ACGGTATCTCTCACGGTGGA	75	F	102	96	45
ACGGTATCTGGACAGTCTCT	2	W	196	212	75
ACGGTATGTAAACGTAACAG	136	P	258	279	117
ACGGTATTGACTTGCCAAAA	110	Y	384	293	117
ACGGTCCAAGTGACCATGAG	87	W	102	66	33
ACGGTCCATCCGTCTGTATC	0	WT	76	120	36
ACGGTCCTGGATTCATTTCT	105	L	780	624	251
ACGGTCGCTGCCCCAGATCT	100	P	66	93	26
ACGGTCGGGCGCGCGCAAGA	0	WT	142	99	31
ACGGTCTACAGCCATTGCAC	0	WT	239	223	81
ACGGTGCGGACACGCCCGAG	0	WT	189	148	66
ACGGTGGAATCCGCCCATGG	60	L	95	80	16
ACGGTGGCTAACCAGCATCA	103	R	56	63	33
ACGGTGGTAATGAACGTTCC	64	D	482	474	217
ACGGTGTACACGCAATCACG	0	WT	415	333	117
ACGGTTACTAGCAAAATCCC	139	Q	931	850	284
ACGGTTGACCCCTTATGCAA	80	S	327	379	112
ACGTAAAGACCACTCCTCCG	125	T	271	236	77
ACGTAAAGAGCCTCGAACAG	0	WT	820	630	234
ACGTAAATTTGGGATTCCTC	0	WT	423	302	98
ACGTAACAGACATTTCAACG	132	Y	207	130	53
ACGTAACCATGCTGGACTGA	105	C	761	703	264
ACGTAACCCTTTCGGCCGCA	132	A	55	10	9
ACGTAACCTCAAGACTTCTA	133	T	616	610	219
ACGTAACTTATTCTTCAATT	0	WT	781	1978	5199
ACGTAAGATTGCTTGATAAC	23	R	958	780	288
ACGTAAGCGCACTCCAAAGA	47	H	83	76	17
ACGTAAGTAATAAGCATTTA	116	F	215	201	77
ACGTAAGTAGAGGGCGCGCT	0	WT	239	408	265
ACGTAATCTCTCCCCTCCCG	109	P	1227	1286	411
ACGTAATTACCCGAAACTAG	39	V	72	88	52
ACGTACACCTGTACATGAAC	66	L	1336	1112	371
ACGTACAGAACCCACGACTG	72	D	240	234	75
ACGTACCACCAAGTCAGTCC	114	M	800	728	258
ACGTACCGCGCCATGCGCAC	0	WT	118	97	53
ACGTACCGTGACAAGCCATC	0	WT	337	814	1804
ACGTACCTAACCCATTTTCC	10	M	43	36	12
ACGTACGAGAAACCCGGGGC	26	L	835	672	269
ACGTACGCATAAATTTATTT	17	K	47	18	7
ACGTACGGATTGGGTCACTG	5	Y	773	697	242
ACGTACTAGTTTGTTAACCT	28	A	208	186	72
ACGTACTCGTGGTAAGTGAG	0	WT	286	812	1401
ACGTAGCCGTTGCACAATAT	38	C	60	34	6
ACGTAGGCGCTGAAACTGCA	127	D	165	138	39
ACGTAGGCGTACACCTCGTC	103	H	561	1147	1900
ACGTATACTTCCACTGTATA	127	H	391	438	307
ACGTATAGATTATCCGAAGT	69	Y	43	37	8
ACGTATAGGCTCACAAAAGT	0	WT	550	789	374
ACGTATCAAGAATAGAAATT	51	R	473	376	126
ACGTATCAAGCAAGTTACTG	117	Q	298	306	118
ACGTATCCAAAAAAGCGAGT	41	V	613	449	202
ACGTATCCTCATAGGATAGC	42	C	699	689	217
ACGTATGCAACCCGGGAGAA	0	WT	149	147	42
ACGTATGCTAGACAGTACTA	0	WT	1233	1142	423
ACGTATGGCTGTAACGCGCC	117	Q	654	549	217
ACGTATGTAGGGCAGTCAAG	0	WT	1257	1119	341
ACGTATGTCATAACGATCCA	0	WT	1891	1841	732
ACGTATGTCGGCAAGACCAT	127	H	388	352	153
ACGTATTAATTCTAATGGAA	57	R	223	155	66
ACGTATTACGACCCCGTCCC	117	D	270	294	135
ACGTATTCCCCCCCGGAAAC	9	M	103	73	38
ACGTATTGCGAGCACAATCA	129	V	189	257	146
ACGTATTGTCCACAGAGGTC	0	WT	666	609	188
ACGTCACAATCCTATATCTC	73	V	797	751	210
ACGTCACCGCGAAAGGCTAT	82	W	265	218	97
ACGTCACCTTAACACTAGAT	110	P	1441	1586	792
ACGTCAGGCGTAACATATTA	83	M	360	320	117
ACGTCATGATCGTCCTTACG	0	WT	539	529	233
ACGTCATTAAATTCGGTGAG	0	WT	135	123	58
ACGTCCAACGACGTCTAGAG	105	R	621	609	201
ACGTCCACACCGCTCGGCCT	10	F	1531	2058	808
ACGTCCAGCCCTGATTACAT	86	K	318	302	100
ACGTCCCCCCTGCACTCGAT	69	H	425	497	234
ACGTCCCTAGTAACAACCCG	49	K	680	613	197
ACGTCCGCTCCCCAAGATCT	47	H	243	233	107
ACGTCCTGTCATCGCGTCGA	87	L	402	267	109
ACGTCGCACGGGGCGCCACT	59	I	79	93	38
ACGTCGCTAAAAAAATGGAT	0	WT	256	627	1572
ACGTCGGACTAGGTGGAGTG	98	T	450	103	15
ACGTCGTAACAGCGAGACGA	0	WT	117	104	50
ACGTCGTACGGCCCGAGCAG	0	WT	581	566	222
ACGTCGTTGCGATGGCTTCA	0	WT	117	93	41
ACGTCTAGCCAAAGTCAAGA	0	WT	19	38	102
ACGTCTATCGCAACCCACCC	19	F	370	237	86
ACGTCTCTCATACCACGGGA	46	C	311	318	129
ACGTCTGCAGACCGTCGCCT	120	R	769	743	190
ACGTCTGCCGACTCACCAAA	109	I	307	295	122
ACGTCTTACGAGCCTATGAC	64	L	422	334	133
ACGTGAAATAAACCTAGAGT	11	L	252	240	82
ACGTGATATGATTAACCTGA	71	Y	557	456	164
ACGTGATTTGAGCACGCATT	21	N	40	70	30
ACGTGCAGTGCGCGTGATCA	0	WT	117	87	22
ACGTGCATTCGCTTATTCCT	97	C	123	96	38
ACGTGCATTCTGTATGATCG	0	WT	1159	2457	3945
ACGTGCCCAGTCCCGCCGAG	0	WT	117	98	47
ACGTGCCCCGTGGGAATCTC	117	A	35	31	15
ACGTGCGCAACCACACCACA	0	WT	183	205	60
ACGTGCGGGTCAGCCCGCCT	106	E	281	662	1232
ACGTGCTACACAAGAACGCG	126	N	284	238	87
ACGTGGAAGCTAATGTCGGT	0	WT	184	118	47
ACGTGGAAGGGTCCTATAGG	0	WT	36	29	8
ACGTGGCCGACTCCCTAATC	111	Q	553	426	207
ACGTGGTCCTTTCCCAGATA	22	W	151	137	27
ACGTGTAACGGGTTCCGAAC	32	I	608	457	166
ACGTGTAATTCGGAGTAGTA	131	S	2249	2050	730
ACGTGTATTGGCGCGTGAAA	0	WT	1044	882	319
ACGTGTCCTGTGCAAAGTGG	0	WT	415	366	115
ACGTGTCGAAGCTCTAGGTT	110	T	399	367	128
ACGTGTCGTAAACATCTCTA	0	WT	478	344	116
ACGTGTCTTCACAAATAACT	89	N	678	634	340
ACGTGTTCTAACATCCGGAG	99	Y	427	387	99
ACGTGTTTATGCCGAAGTTG	38	H	621	681	290
ACGTTAACCGAGGCTACGAC	0	WT	1167	1098	435
ACGTTAATCAACATAACGAA	123	L	926	802	359
ACGTTAATCATTATACGCGT	0	WT	561	540	215
ACGTTACACCAATTCGCCCT	126	C	647	553	149
ACGTTACTAAAACGGTGCCC	136	L	254	261	77
ACGTTACTTAAACTTCGCGC	64	P	570	486	197
ACGTTAGACCTCTAATACAC	0	WT	246	242	71
ACGTTAGATCGACAAGAGAG	16	R	853	764	309
ACGTTATCTGGCCCCAGTTT	61	W	878	645	190
ACGTTATGACCCTGTCATCC	75	D	296	363	217
ACGTTATGGCAAGGATTACT	110	N	650	580	194
ACGTTATTCTTGGAATAAAA	9	D	128	283	642
ACGTTCAATGAGAAGCCAAA	88	T	875	935	468
ACGTTCACCTAATATTCCAA	105	T	147	132	54
ACGTTCCATCCTTGCAAGTC	105	V	33	34	12
ACGTTCCGGCGTTCGGACAC	38	M	88	84	26
ACGTTCTTCGAAACGCCACA	129	L	656	593	220
ACGTTGACTGTTCTGACACG	23	E	294	667	1400
ACGTTGATGAAACTAGGACT	43	F	560	331	78
ACGTTGCCAATGGCGCGGTA	92	P	736	1078	1248
ACGTTGCCACAATTAGCACG	84	I	361	160	46
ACGTTGTAAAGCGAGTACCA	69	W	113	50	24
ACGTTGTAGCGCATAGCGAT	124	R	747	763	265
ACGTTTACCCGACTATGACA	129	I	708	691	223
ACGTTTAGATACTTAACTTC	0	WT	319	255	76
ACGTTTAGTTTTTCCCTCGC	94	P	55	60	37
ACGTTTATTGCGACCGAATT	93	M	163	536	1236
ACGTTTCCGAGACGTGAATC	0	WT	357	342	119
ACGTTTGCCCATGTCACCTG	128	Q	74	16	4
ACTAAAAAAGCCCGTAATCA	75	C	381	671	584
ACTAAAAAATATGCTCATAA	115	I	695	1525	3641
ACTAAAACAAGATACAGTAA	48	F	541	399	165
ACTAAAACGTCCACTATTGT	0	WT	579	583	338
ACTAAAATTTAAGAAAAAAA	137	I	114	80	14
ACTAAAGACCACCGGTTTCA	0	WT	243	230	85
ACTAAAGATACGCAAGCGAC	19	I	598	1518	3579
ACTAAAGCATAGCATGACAC	137	S	75	90	43
ACTAAAGCCCAATTCTACAT	19	T	536	766	453
ACTAAAGCCTCTGAAAACCC	66	L	267	237	101
ACTAAATCAATACGCGGGCT	34	F	1032	1163	474
ACTAAATCCCGGACCTCCAG	23	H	1196	1279	561
ACTAAATGAGGACGTACCGG	108	E	1111	943	362
ACTAAATTCCGATAACTCGT	52	A	754	805	328
ACTAAATTTTCTCCCATGGG	70	G	585	887	585
ACTAACACTATTGCACCCAC	0	WT	998	896	355
ACTAACATCTGTGGATAGGC	118	C	546	390	114
ACTAACCCATCGCTCTTCTT	0	WT	140	117	38
ACTAACCCGATATAAGTTGA	134	K	79	46	22
ACTAACCGACATATAACTTT	104	C	30	19	12
ACTAACGAATAGGATGTCTT	58	G	213	337	556
ACTAACGACCTTGTTGTGTC	71	D	65	124	67
ACTAACGCAGAAAGTGACCT	0	WT	911	665	226
ACTAACGTGAATACCTAATA	100	Q	661	618	215
ACTAACTACAGAATCCCGCA	69	K	73	43	33
ACTAACTCATCGTGGAGCCT	0	WT	274	263	168
ACTAACTCCCTTTCCAGCGG	99	E	538	491	188
ACTAACTGTTTACGGCCTCC	96	T	20	16	0
ACTAACTTACTCGCAGTCAT	132	C	445	360	135
ACTAAGAACATATGGCCACA	58	G	1335	2964	4685
ACTAAGAGGTGTATTTATCG	0	WT	385	373	107
ACTAAGCAAAGGTTTTGCTC	0	WT	133	117	32
ACTAAGCACAACGTGTGGCC	0	WT	123	125	33
ACTAAGCATATTACCCACTA	92	K	428	421	224
ACTAAGCGCTACAGAAGATC	115	W	174	282	408
ACTAAGCTGCCCCCCCGGGA	127	R	565	1295	2647
ACTAAGGAAGCACATTAGTG	117	H	1052	890	294
ACTAAGTCAACTTTCTTTAA	0	WT	857	724	286
ACTAAGTCATATATACGAGA	125	L	638	608	256
ACTAAGTTCACGCTGCTGAG	86	S	907	704	265
ACTAAGTTCCCACCGGAGTC	128	T	213	237	59
ACTAATAAAAAACATGTAAG	0	WT	121	97	30
ACTAATACATCACCATCACA	0	WT	94	272	730
ACTAATACCCCTCCGGTGCG	0	WT	1566	1612	610
ACTAATAGTGTTAGGATGCG	10	Q	2460	2627	989
ACTAATATCCGATCCCGCAC	48	I	612	705	289
ACTAATATGCCCTAGCCTTC	42	C	410	349	89
ACTAATCATATATAGAACTC	65	R	242	173	76
ACTAATCGCTAGCCATGGTG	117	K	326	309	140
ACTAATCGTTCTGGCAAGAC	128	G	706	650	179
ACTAATGATTGACGCAAGAT	32	Q	127	154	79
ACTAATGATTTGCTATCGAG	0	WT	314	310	99
ACTAATGGGCCCCGTTATAT	82	Y	247	193	60
ACTAATTCCACGGCGTGCAC	77	T	314	335	171
ACTAATTGGCGCTCCTTGAA	1	L	642	1785	5062
ACTAATTTAATCGAGACTAT	73	A	1023	701	241
ACTACAACCGAACAACCAGG	0	WT	549	1479	2946
ACTACAATCCAGGGACAATT	0	WT	338	267	71
ACTACAATCCCGCTAGGCCC	58	L	253	272	114
ACTACAATTGTACGGACACC	70	D	594	1006	1001
ACTACACACTTCGACATATC	0	WT	225	90	20
ACTACACCAAGTGGACGTCC	46	P	25	39	23
ACTACAGCCTACTTCGTAGC	64	G	527	592	268
ACTACAGTCGTACTATCCGA	20	C	246	191	88
ACTACATCATGTCATAGCAC	71	Y	412	325	120
ACTACCAGAAGCAGGAAGAA	61	I	533	426	171
ACTACCATACGCATTCGCTT	0	WT	303	346	142
ACTACCCATTAACAGACATA	0	WT	149	109	50
ACTACCCCGCACCCAGGCCC	37	H	231	464	947
ACTACCCCGTACGGCTTTAA	107	H	230	194	71
ACTACCCGGACTGGAGTTTT	54	W	261	208	70
ACTACCCTATAGATTTGAGA	0	WT	693	637	248
ACTACCGACAGTAGATTAAC	0	WT	385	925	1541
ACTACCGACCAACCTCGGCG	64	G	61	74	20
ACTACCGCACCAATAGAGGC	129	V	665	644	187
ACTACCGGAAAGGATGAGAG	62	A	922	741	266
ACTACCTGAACCACTCTAAG	28	S	1235	1057	472
ACTACCTGCACGTGGCCCTC	106	N	501	488	164
ACTACGAAAGAAAAGAAAAC	56	T	1258	1101	385
ACTACGAATGGTTCCACGAT	9	V	140	90	54
ACTACGCCACCAAACTACGA	106	P	466	498	182
ACTACGCCCCGGGATAACAT	38	M	532	407	125
ACTACGCCTCTGAACCTCTC	10	A	34	30	9
ACTACGCCTGGACCGTTTCC	0	WT	223	188	45
ACTACGCTATGACAGCATAC	59	Q	64	106	114
ACTACGGGACTCGGACCAAA	138	W	224	183	72
ACTACGGGGACCATCCTTAA	57	G	259	236	90
ACTACGTAACCCTTACTATT	74	H	1078	1739	1114
ACTACGTCGTCTCAGCGCTT	0	WT	39	14	7
ACTACGTCTAAGTCAATGAC	0	WT	224	192	71
ACTACGTTCCCAGTTGGACG	120	I	205	266	64
ACTACGTTTTGACAGTGTTT	89	N	922	1024	433
ACTACTACCCTAGCGCGCCC	66	K	237	293	183
ACTACTACGCCCATCTCACC	0	WT	330	314	83
ACTACTACTCTTTTCAATCC	120	T	133	137	59
ACTACTATCTTACTAAGGCC	0	WT	167	172	63
ACTACTCCTAGATCCTGATA	137	G	481	470	170
ACTACTGAAAGTCGAAATGG	82	Q	735	704	315
ACTACTGCCCAACATCAACT	26	Y	126	115	49
ACTACTGCGGCGCCGCCGGA	114	I	409	296	121
ACTACTTACTCAAATGGACC	0	WT	87	48	9
ACTACTTCAACACAACCACT	0	WT	1044	2936	6655
ACTACTTGCTGCGCACGCCG	34	Y	322	274	49
ACTACTTTCTCACAGGTCCG	0	WT	220	171	86
ACTAGAAAACGGCCGATAAC	7	A	652	797	389
ACTAGAAAGATAAATGAGTA	21	S	34	35	8
ACTAGAATCACAAAGTAGCG	41	A	119	82	54
ACTAGAATCGTGTCAGTTGC	37	I	192	156	80
ACTAGACAACACGAAGCATA	96	H	146	158	62
ACTAGACCGTGGATAATGCT	106	E	691	683	247
ACTAGAGCGCAATATGCGTT	51	S	861	798	348
ACTAGAGCGGCTGACACTTA	9	V	304	173	62
ACTAGATAAATCACTCCCGC	117	Y	189	251	83
ACTAGATAAGACGCGGAACT	71	R	271	188	73
ACTAGCAGCACGAGCGAAGC	81	K	251	424	218
ACTAGCCAAAACACCCAACT	139	H	860	770	248
ACTAGCCACGGAACACTTAC	138	I	884	2444	5710
ACTAGCCAGCAGTGAAAGGA	26	W	1511	1126	331
ACTAGCCATAAAGACTAACA	35	T	384	409	145
ACTAGCGAACCGCAAGCGGG	99	A	666	618	168
ACTAGCGACAAATCACAAGC	0	WT	475	376	152
ACTAGCGATGTGGATTTGAA	20	F	876	682	215
ACTAGCGATTCATGCGTTAT	74	Q	267	495	314
ACTAGCGATTGCGTTGCCTA	0	WT	239	202	78
ACTAGCGCCCCCTTCTATAA	120	L	857	755	241
ACTAGCGTCGCCAAACTGAA	17	W	360	312	109
ACTAGCTATAAGCGAATGGC	112	A	648	1699	2242
ACTAGCTTTGCCCCTGGTTA	94	K	244	434	488
ACTAGGACACATCCACAGTC	48	D	732	1694	2932
ACTAGGAGGTCTGTAATACG	73	K	723	580	168
ACTAGGCTACCTCCACATGG	88	F	484	402	158
ACTAGGGCAAAGATCAAACA	6	N	296	200	73
ACTAGGTACAAAGTCTACAG	76	R	719	722	349
ACTAGGTACGTCGGTCTATG	48	K	202	490	508
ACTAGGTTATGGCGATTCAC	0	WT	1799	1657	560
ACTAGTAACGAGCTCCCACG	76	L	463	309	113
ACTAGTCCCGCCAATCTCCA	0	WT	700	680	256
ACTAGTGTCACCCAACGCCG	92	E	612	779	362
ACTAGTTACCTCCTTGCGGC	0	WT	405	369	127
ACTAGTTCCGAGGTTTTGCC	0	WT	75	105	44
ACTAGTTTCTATAGCCTTCC	84	S	387	364	168
ACTATAACATATAAGGTACA	8	H	825	1758	4024
ACTATAAGCCGCGACATAGA	125	V	755	717	218
ACTATAATGACTCTTGTCAA	44	V	216	180	64
ACTATACAACATACGAACAC	25	T	41	0	0
ACTATACCCTAATCAAAGGG	115	P	1623	4029	4382
ACTATACCGCCTACCCTAAA	0	WT	542	525	189
ACTATACGTCTGCTCGGCCG	62	H	62	54	24
ACTATACTCCACAGTGAAAT	41	L	370	785	1251
ACTATAGCACCCACTTCAAT	128	E	512	451	191
ACTATAGGACCAATCTAACC	0	WT	56	49	19
ACTATATACGCCTCCTACAC	130	D	190	171	53
ACTATATATAACGAAACTGC	67	L	1294	864	286
ACTATATGTGAATACCTATT	81	P	721	818	564
ACTATCACAATCAACAGCAT	0	WT	845	852	348
ACTATCATGCACACACACCA	34	C	774	1004	526
ACTATCATTTACGGTTCAGC	0	WT	860	715	256
ACTATCCGCACTTCGCAACT	81	V	943	717	325
ACTATCCTTCCCATTTCCCA	0	WT	491	364	164
ACTATCGACCCCTAGAGCCT	0	WT	230	191	68
ACTATCGAGAGCGTCTCACA	89	Q	361	369	158
ACTATCGATCGTTTTCTACT	0	WT	207	123	60
ACTATCTTACAGTATTGACC	0	WT	1190	538	122
ACTATGATGTAAACAGAGAG	106	V	521	1418	3859
ACTATGCACAGTATGATCGG	0	WT	829	680	191
ACTATGCTAAGAGACGAGGT	84	Q	455	383	106
ACTATGGATGTAAGTGGCGG	0	WT	3329	2199	749
ACTATGGATGTAATCGAGCT	65	L	634	395	129
ACTATGTCCCACCCTGGGCA	72	I	119	101	61
ACTATTAAACCCCTTTTTAG	84	R	980	642	248
ACTATTAACACAATTTAATA	0	WT	248	164	63
ACTATTAAGGCACTCAAGAG	0	WT	46	34	7
ACTATTACACTGTTAAATTC	67	E	121	98	58
ACTATTACTGTGTCAAGCCA	87	F	574	443	169
ACTATTAGATCTCGTTGCAG	0	WT	256	219	80
ACTATTATTGAGACCGATCA	113	R	953	935	285
ACTATTCACTTCTCCCAGAC	0	WT	240	171	84
ACTATTCTCCCAGACAAATA	42	D	514	535	239
ACTATTGAAGTTTATTTGTT	27	S	426	361	165
ACTATTTAATCGGTTCTTCA	140	L	1321	961	369
ACTATTTACACGGCATCTCA	23	M	477	347	105
ACTATTTTATCGGGCTCACA	115	H	597	608	204
ACTCAAAATTATAACTCAAT	9	T	428	420	188
ACTCAAACTGGATATGAACC	0	WT	82	42	20
ACTCAAATGCAAGTTATCAT	122	L	566	517	196
ACTCAACCACCAACAAAATT	0	WT	840	792	321
ACTCAACCACTCTATGAAAC	138	M	768	675	292
ACTCAAGCTTCCGCGTAGTG	113	D	651	344	65
ACTCAAGGTTACATTCACCT	59	E	1110	2743	6165
ACTCAAGTTCAAGGAAAGGT	115	K	1009	711	199
ACTCAATAGTTAAGTTGATT	0	WT	67	57	12
ACTCAATCTTCGGATACTAG	0	WT	1161	887	337
ACTCACAACCGACATTCTTA	0	WT	621	1744	4757
ACTCACCATGCGCAACGGAA	0	WT	745	693	266
ACTCACCCTGAGGAACTGTC	69	F	96	111	39
ACTCACCGCTTTTCCTTCAA	120	V	24	13	5
ACTCACCGGAAAAAAGTCAT	0	WT	114	114	47
ACTCACCGGTTGGTCTCATT	0	WT	419	377	165
ACTCACCTAAGGCATAGCGC	0	WT	1067	929	361
ACTCACGCCCCTATCCTACT	6	Y	256	426	207
ACTCACGGATACCCACAGCG	0	WT	72	111	32
ACTCACGGCCACTGCATCAA	65	D	579	953	506
ACTCACGGTGGCTGGTTATG	97	L	78	102	64
ACTCACTACGATCGTTAAGA	124	D	560	561	181
ACTCACTCGTCCCATAAAAA	0	WT	224	207	90
ACTCACTTGATATTTTAGAT	138	S	2538	1865	601
ACTCAGACCACCACAGCTCC	125	V	452	397	194
ACTCAGACGGTAATCACAGA	0	WT	52	35	13
ACTCAGACTTTCACTTATGT	28	L	575	488	173
ACTCAGCATACCCATGCACC	8	I	1872	2325	1121
ACTCAGCGGTGCACAGGAAG	40	S	696	1399	1792
ACTCAGCTCAACTGAGATAT	0	WT	290	211	106
ACTCAGGCCTTTGCGAACAA	72	M	622	578	196
ACTCAGGGAGGACTACCCCT	138	E	185	149	74
ACTCAGGGGTCCGGCGACAC	112	P	1221	1023	365
ACTCAGTAACCGTCACGTGG	130	H	666	608	124
ACTCAGTCAACATTTAATGA	138	W	710	810	290
ACTCAGTTCTACATAATAAG	118	L	337	306	153
ACTCATAAACAAAACTACGA	109	L	140	120	45
ACTCATAAAGACTGGTTTAA	112	Y	1017	864	324
ACTCATAAGCCTGGGCAGGC	66	T	209	284	188
ACTCATACCTCAACGAAAAA	0	WT	251	259	110
ACTCATACGTGACGCCCCCA	17	I	233	523	1368
ACTCATCAAAGGGTGTCACA	129	Q	445	1234	2918
ACTCATCCCAGCCCCCTTCT	0	WT	1277	1180	445
ACTCATCTAGTGATGTAGCA	0	WT	170	63	15
ACTCATGACAAACGATGGCA	0	WT	33	12	5
ACTCATGACCCCAGGGCCGC	49	F	315	265	72
ACTCATGCCAATCCAATGCG	119	S	456	412	169
ACTCATTCCCGAAATAATCG	0	WT	724	647	295
ACTCATTCTGTCTAGCATTG	128	S	143	156	63
ACTCATTTGCCAAATCCCAT	28	H	91	74	34
ACTCCAATTTCGATTAGCCT	119	P	292	298	96
ACTCCACACCAGTATGGATG	130	N	45	36	12
ACTCCACAGCCCCAGCCAAG	50	R	246	248	78
ACTCCACGAGATATAACTAC	51	Q	905	814	271
ACTCCACGCACCCGATCTGC	66	I	224	249	87
ACTCCACGGGCCTCTCCCCT	15	N	272	763	1726
ACTCCAGCTACCGTCCAGCG	112	R	1034	971	332
ACTCCAGCTCACATCACTGA	51	A	349	296	117
ACTCCAGCTTGGGTAAACCA	47	H	46	6	3
ACTCCATACGCTCGCCAATT	38	G	39	45	16
ACTCCATATCATACCGAGGT	32	I	164	163	43
ACTCCATTAGTTAGTAAATG	115	E	365	363	136
ACTCCCAATCAGCTCTCGGA	0	WT	710	526	237
ACTCCCACGAGACAAACACC	118	H	345	376	122
ACTCCCAGATCGGGTTACGC	0	WT	941	824	355
ACTCCCATATTCAGATGTAG	129	K	1544	1371	613
ACTCCCCCAGTTACACTATT	57	I	245	241	79
ACTCCCCTTGCCCTTATCTG	66	T	1147	1320	635
ACTCCCGAGTCATTGCATAA	133	S	547	649	264
ACTCCCTAAGCCTATAAATC	109	M	43	34	11
ACTCCCTGGGAAAATCGGCT	119	Q	351	281	110
ACTCCCTGTAAGTACAAACA	110	P	394	238	53
ACTCCCTTAGACAATGTGCG	139	M	1146	942	341
ACTCCGAGGCTAACTTTGAT	0	WT	290	206	56
ACTCCGATGAGTAATAAGTT	76	Y	1129	808	268
ACTCCGCCGCACGGACTGGC	0	WT	91	82	25
ACTCCGGCCCGTCTGACCCT	21	H	553	589	249
ACTCCGTCATCCTTCCGACG	39	V	529	620	271
ACTCCGTGCGTTTTAACCAC	84	M	110	27	20
ACTCCGTTTCAACCTTTTAG	65	E	235	203	65
ACTCCTAGACAACGAGAACA	50	G	904	1159	448
ACTCCTAGCGCTAACACGCA	5	H	758	2140	3877
ACTCCTCCTGGAGCCCAGCA	57	K	312	318	157
ACTCCTGTATCAAAACCACG	17	F	279	488	472
ACTCCTGTCATACGCGGCGA	94	G	811	832	376
ACTCCTGTGACAATTGCCTA	50	I	451	317	114
ACTCGAAAAGATGTACCCAA	139	T	317	274	92
ACTCGAAACTTGCCCCGCCT	103	H	414	405	155
ACTCGAAATCCATCTGATAC	0	WT	536	663	379
ACTCGAATATATACCGCCCT	90	E	186	276	324
ACTCGAATGGCCAAATATGA	70	R	197	308	225
ACTCGACCACCTTCCAACAC	137	L	849	730	235
ACTCGACTGCATGAAACAAT	77	G	53	63	37
ACTCGAGGACAGCAGGAGAA	60	E	178	334	225
ACTCGAGGATGCCCGTACTG	81	M	995	754	225
ACTCGATAAAACACGATTTA	32	L	832	373	132
ACTCGATGCCCTACGCCTCG	0	WT	444	507	221
ACTCGATGTCAGCGAAAGGT	0	WT	78	75	36
ACTCGCAACTCAACAAAAAG	7	M	188	137	55
ACTCGCCACATCTGGGTTGG	0	WT	1065	890	330
ACTCGCCACCCACTCTCCGG	0	WT	244	283	92
ACTCGCCCCGTTACCTACGC	67	C	295	307	98
ACTCGCGAGTGACAACCTTC	100	P	665	533	206
ACTCGCTGCCCCCACTTCCG	77	W	840	569	178
ACTCGGACCACTCCCACAGC	87	T	291	270	102
ACTCGGACCCTTTACCGGCA	2	K	442	760	469
ACTCGGATTAAGTTAGCACT	0	WT	513	502	167
ACTCGGCCCAGAACTCAGAT	0	WT	155	184	97
ACTCGGCTCGTAGTAGCCAG	15	K	906	2054	4532
ACTCGGCTGACCGATCAACC	103	E	2032	4405	8168
ACTCGGGACGGGAAGATTTT	49	K	776	693	258
ACTCGGTGTATGTCAATTCA	134	G	785	606	217
ACTCGTACATGAAACTAAAC	120	V	457	380	132
ACTCGTATCCTAACGCGTCC	51	T	221	114	58
ACTCGTGCCATGACAATAAT	0	WT	487	439	173
ACTCGTTACATTAAACGTCG	0	WT	630	541	178
ACTCGTTGAATTAGTCTGCA	34	L	52	65	22
ACTCTAAAACCGACATGCCT	51	H	431	278	99
ACTCTAAAGTCACCCCCCGC	94	M	346	328	142
ACTCTAACGACCTGTTTACA	0	WT	721	696	260
ACTCTAAGAGCATAGCTTAA	121	W	408	302	167
ACTCTAAGAGGAGTATCAAT	123	Q	635	550	230
ACTCTACAACAGAAATTAAC	0	WT	438	298	124
ACTCTACCCAGGCACCGCCC	94	K	61	85	35
ACTCTACGGTACATAGTTGT	108	E	309	233	67
ACTCTACGTCGCTTAAAATT	0	WT	1283	3047	6771
ACTCTAGACGATCTCGTACG	0	WT	1352	1242	478
ACTCTAGGAGTTCCCGTATC	76	G	139	126	70
ACTCTATATTCCTGCAAGAA	106	M	1197	1041	369
ACTCTATGCGACCCTCGTCT	73	A	248	162	59
ACTCTATTTCGTTACGTTGT	97	R	135	72	30
ACTCTCAACATAATCTGCTA	96	M	602	564	226
ACTCTCAACCCCGTAAATAT	37	W	695	480	104
ACTCTCATACAGACATTAAG	68	A	52	26	9
ACTCTCATCGTGCTCATGGC	0	WT	109	108	33
ACTCTCCCAGTTATGGATCG	64	V	426	324	165
ACTCTCCTAGGTCGCAACAC	0	WT	118	116	56
ACTCTCCTGTACGATGGTGT	130	D	830	678	254
ACTCTCGCGTAACAATTATG	0	WT	228	132	30
ACTCTCGTTCCACTGCCCGG	127	A	1361	1329	546
ACTCTGAAACGATCCCACAT	5	P	498	1210	3171
ACTCTGCACTAAGGCACAGG	130	V	256	215	69
ACTCTGCAGTGAACACCACC	99	E	286	272	81
ACTCTGCCTTCCAACCGCGA	0	WT	285	337	112
ACTCTTACGTAATGCGAGCA	27	Y	223	148	47
ACTCTTACTTAATCAATAGA	50	R	682	609	199
ACTCTTAGACTAGACCGGGC	0	WT	610	511	204
ACTCTTAGGCTAGAAACATA	103	V	104	89	35
ACTCTTTCGCGCATCTTATT	0	WT	79	14	10
ACTGAAAACAACTCAGTCGG	35	Y	198	152	31
ACTGAAAACTACCGGTTCGC	73	Y	104	95	23
ACTGAAAATGAAAGGTAACA	76	F	731	265	52
ACTGAAACCCTGACAACCAA	27	W	980	891	337
ACTGAAATACCGTTACGCCT	128	Y	301	595	1213
ACTGAACAACCCAGACTAGG	0	WT	182	197	47
ACTGAACAAGTACGATACCC	135	T	380	409	154
ACTGAACCCAACGTGTCTCC	96	A	162	184	52
ACTGAACCGCTCATAATATC	56	W	1019	822	287
ACTGAACCTGCATTGTCGCC	0	WT	594	564	190
ACTGAACTAACGACAAAACT	57	I	597	435	154
ACTGAAGACGCGTGCCACGA	100	T	318	374	126
ACTGAAGTGTGGACCAGTGA	103	E	352	302	99
ACTGAATACGTTAACAGAAG	61	T	270	215	68
ACTGAATAGTGTACAAATTT	0	WT	156	109	60
ACTGAATCTATTACTTCATC	48	K	128	254	288
ACTGAATTTTTCCAAGATCC	0	WT	126	90	53
ACTGACAAGCTAATTTAATT	0	WT	637	1225	1934
ACTGACAATAAGACCAAGCC	25	I	789	536	177
ACTGACAGCCTCAGAAGTTT	58	A	38	49	7
ACTGACATACACCTCTATCG	0	WT	368	375	109
ACTGACCACCTGAACTCTAC	65	F	869	835	332
ACTGACCAGGAGTCTTCCAC	9	G	635	458	139
ACTGACCCAGCCCTAGTGCG	125	Q	62	35	6
ACTGACCCGGCATCCCCAGA	81	C	249	192	89
ACTGACCCTGGGCACGACCT	50	M	685	621	199
ACTGACTAGCTGCGTGTGCA	123	W	271	246	89
ACTGACTCTGAATAAGAACA	0	WT	369	339	143
ACTGACTGCCTCAATTCGAT	0	WT	182	151	66
ACTGACTTTCTTCTAATATA	25	M	577	339	117
ACTGAGCTTTAATAGACCAG	67	K	282	264	106
ACTGATAACACCGTCATCAG	0	WT	717	660	220
ACTGATAAGCAACTACCTTC	19	F	337	63	19
ACTGATACGGCGCACCGTCC	6	C	220	298	152
ACTGATATTTGAATATCTCT	61	V	484	379	162
ACTGATCAATTCTTCGCCGT	120	G	82	63	13
ACTGATGACGCCCTAACAGA	21	Y	1212	1000	302
ACTGATGCACGGTCTATTAA	0	WT	592	480	188
ACTGATTATTGCCTATGACC	19	S	99	194	97
ACTGATTCAACATGTAGACA	0	WT	1266	1079	375
ACTGCAAAAAAAGTTCATGA	88	R	174	263	126
ACTGCAAAATCCCATTTATA	115	H	588	475	202
ACTGCAAGACACAACGACAT	57	G	203	179	85
ACTGCAAGTGAGCAAACTTA	0	WT	23	37	13
ACTGCACTCGGGTTCCGACG	79	K	1118	1041	379
ACTGCATAACCGACTTCTCT	0	WT	915	916	390
ACTGCATAACTCTGAGGCAA	27	C	682	533	195
ACTGCATGGACACACAGTCT	59	H	497	797	437
ACTGCCACTTTTCCGACTTG	0	WT	100	116	42
ACTGCCAGCTATTAACCACT	50	M	989	895	335
ACTGCCAGGGTGCTTAGATA	44	Q	418	804	917
ACTGCCCCCTAATACGGCTA	94	H	654	696	306
ACTGCCCCCTAGGATGGTAG	0	WT	1261	1179	414
ACTGCCCCGAGCCGGCCGCC	0	WT	251	218	99
ACTGCCCCTACCCCGACCCG	0	WT	625	577	205
ACTGCCCGGACAAAAGACGC	25	Y	343	256	121
ACTGCCCTCCACGGTAGTAA	0	WT	197	192	61
ACTGCCCTGACCAAGACCCT	33	P	144	291	564
ACTGCCGCCTTTAAACCTAC	89	V	70	62	21
ACTGCCGTACCATCCACCTG	80	V	634	671	263
ACTGCCTCTTAAGAACCCCC	0	WT	36	23	10
ACTGCGAAAAACGCTCAACG	137	T	449	540	187
ACTGCGACTTCGAGTAAGTT	25	L	409	346	94
ACTGCGCACATCCCTCACTC	85	F	682	542	213
ACTGCGCTGTACACACGACG	77	N	687	1301	872
ACTGCGGCTTATAGCCCAAC	52	W	218	205	78
ACTGCGGGTATCACCCGCCA	111	N	395	286	134
ACTGCGTAGTTAATCAACAT	38	Q	2315	2384	800
ACTGCGTATTCAGACAGAAG	31	A	225	193	67
ACTGCTAATTTATGCACAGC	43	A	481	492	180
ACTGCTACAATAAGGGTTGA	0	WT	2870	2396	781
ACTGCTACTCGAATACTACC	0	WT	1018	1029	380
ACTGCTAGCTTATACACCGA	0	WT	1275	1204	366
ACTGCTATCCTCGATGATAT	78	N	1503	2247	1437
ACTGCTATGTAATACTGACC	0	WT	527	416	113
ACTGCTCTAGAACCACAACT	0	WT	892	978	383
ACTGCTTCGTCTGCCCATTG	58	T	1114	1194	508
ACTGGAACGGGCTCTTAGCA	16	E	480	593	299
ACTGGACACCTAGAATAGGT	27	K	593	495	167
ACTGGACTATCGGCGCCGTA	0	WT	1312	1149	410
ACTGGAGAACCCGATACCTT	31	E	12	9	6
ACTGGATATCGGGTCGTAAG	0	WT	22	11	6
ACTGGATCCTTTTCGAGTTC	56	I	133	86	38
ACTGGATCTCTGTGTCAGAC	31	D	54	27	14
ACTGGCACATGGCAAGGTTA	103	E	342	340	115
ACTGGCATGGCTGACTACCA	66	N	1319	1800	1315
ACTGGCATTTCAGGGGCGTA	81	V	681	429	140
ACTGGCCCATGTACACTTCA	0	WT	1148	1098	380
ACTGGCCGGTAGCATATCTC	17	Y	901	695	283
ACTGGCGAATAACTCCACCA	0	WT	202	216	65
ACTGGCGGCTAAGCGTGCTT	57	C	682	625	293
ACTGGCTGTCCCGGCCAGTT	41	Q	259	304	87
ACTGGGAGGTCACGATAGAC	25	E	881	843	266
ACTGGGCAGGCCTGAAACGC	131	S	1010	859	362
ACTGGGGTCGATTCTTGGGG	0	WT	246	193	62
ACTGGGTAAAAAAAGCCTTG	135	N	113	82	44
ACTGGGTACTGCCCTTAACA	13	R	527	597	242
ACTGGGTATACTTTAGAGTT	43	V	180	203	92
ACTGGTACACCACTCATTGA	0	WT	103	149	35
ACTGGTCGCGCCACTCCACA	0	WT	118	147	40
ACTGGTGAACACTCGCAACA	0	WT	418	405	171
ACTGGTGACGCATGAAATGT	125	Q	297	229	75
ACTGGTTCCCCCGCCATTAA	12	S	1393	1800	777
ACTGTAAGGTATCGCTTGCA	135	A	417	1025	2720
ACTGTACAACTTTCCGCGAA	113	E	1285	1125	330
ACTGTACCTAAATACCAACC	0	WT	596	592	261
ACTGTAGACTTAGCTCGCAC	71	G	928	2399	5814
ACTGTAGTCAAAACGGCCGA	0	WT	441	423	145
ACTGTATAAAAGTATTTAGT	127	T	475	165	35
ACTGTATTCTAATCGCTAGG	135	C	1054	855	273
ACTGTCAAACGCTCTCACTA	103	F	93	53	17
ACTGTCAGACGGTTTACATA	0	WT	2074	1917	654
ACTGTCCAATGAGCCCTGAA	48	H	435	1035	1339
ACTGTCCCGCAGCAATGACA	121	T	884	752	308
ACTGTCGATTCGAGAGTGAC	0	WT	57	77	35
ACTGTCGTAGCCTAGTAAGT	6	M	754	685	262
ACTGTGCCCCGATCCGATAT	0	WT	330	363	132
ACTGTTACCCGGAGGGCACA	0	WT	95	167	90
ACTGTTCCACACGGTAACAG	82	C	1483	1284	445
ACTGTTCTTTTGTGACAACC	0	WT	1247	1172	397
ACTGTTTAATGTAGCATAGG	86	T	110	87	34
ACTGTTTCACTTATCGTCAG	0	WT	446	461	183
ACTTAAAAGCTAATAAACCA	118	G	869	779	216
ACTTAAACTCGAGTACGTGC	96	L	310	221	60
ACTTAACAGAAAATATGCAT	0	WT	334	358	172
ACTTAACCATTTGCAGGAAG	0	WT	644	573	223
ACTTAACCCTGGCACGATAT	0	WT	899	920	346
ACTTAACCGGGAGACAAATA	138	W	173	148	62
ACTTAACCTACCCCGTCCTA	137	S	174	197	82
ACTTAACGGTCTCCGGACCT	0	WT	271	225	89
ACTTAAGCACAGTGTTAACC	23	Y	246	188	59
ACTTAAGGCCGGTTTGTAAT	0	WT	161	119	52
ACTTAAGGGCGTAAATTATC	0	WT	337	768	1687
ACTTAATATATACTACTGGC	103	Q	1044	793	335
ACTTAATTGGCCAAAAGATC	106	D	67	155	369
ACTTACAGTCTGTGCACGTA	1	P	864	2136	6535
ACTTACCAACGCGGCTGCGA	127	A	681	1312	1386
ACTTACGAAACCTGAGCATC	0	WT	289	623	1170
ACTTACGCTCTAGAGGACAC	118	K	745	661	292
ACTTACGGTTTTTTCCCATA	0	WT	638	506	191
ACTTACGTACGTGCCCCTAG	45	Y	716	586	180
ACTTACTGTCGCGACTGTGT	0	WT	955	2399	4339
ACTTAGAAAACAGATACCTC	91	L	729	531	200
ACTTAGAAAGCACGCCACAG	0	WT	107	127	51
ACTTAGACAACAAAAACGAA	96	I	429	1025	2889
ACTTAGCCAGCCAGCCTGAG	74	P	932	1466	1068
ACTTAGCTAATAAAAAACAT	139	S	942	724	276
ACTTAGTACTCGTTGGATAA	97	C	2066	1727	546
ACTTATACTTGCCTGATTAC	0	WT	421	368	111
ACTTATCAAGAAGTTATAAT	0	WT	1120	767	274
ACTTATGAGTCTGCTCGCGA	41	K	755	662	304
ACTTATGCAGTACCAATGCA	0	WT	481	388	182
ACTTCAAGCCGTTCAAGAAC	48	M	463	455	186
ACTTCACCACCCCGAAGCAC	100	W	43	46	10
ACTTCACGTGCACCTAATAA	88	S	77	103	79
ACTTCACGTTTCATAAATTC	0	WT	135	91	34
ACTTCAGCAGGAATGCCAAA	55	H	224	489	404
ACTTCAGCTGTAGCACTAAC	0	WT	1439	1134	381
ACTTCAGTGCAGATTGCCTA	128	D	960	995	270
ACTTCATAAGCAAGTGGCAG	15	G	77	202	304
ACTTCATACTCGACATACGA	0	WT	137	143	54
ACTTCATCGGCCCACAGTAG	0	WT	415	910	1641
ACTTCATGTCTTATTTGGAT	0	WT	343	309	152
ACTTCCCAGCGGTAGTAATA	51	M	501	386	153
ACTTCCCCGGTGCCCGAAGC	23	G	1152	2157	1681
ACTTCCGTAAAGCTCCAAAT	82	C	219	216	98
ACTTCCGTTAACCATTTAGA	72	M	605	536	149
ACTTCCTGTACGACCCGCAT	0	WT	484	475	188
ACTTCCTTCACCATGCGAGA	0	WT	328	277	88
ACTTCCTTGTCCGGGACGTT	120	W	569	541	163
ACTTCGATCCTTCAAGTGTA	98	R	1125	1037	443
ACTTCGCAAAGAACTCTCAC	77	T	1350	1701	782
ACTTCGCCGCTGCCCTGAGC	28	Y	251	256	73
ACTTCGCGAATAGAAACAGC	82	I	175	469	1423
ACTTCGCTCCTTCTGAGTGA	0	WT	441	421	129
ACTTCGGAGAGTTACTGGAA	6	G	359	637	379
ACTTCGGGCCGCGGACATCT	6	Q	1380	1831	808
ACTTCTAAAGTAAACCGAAC	0	WT	545	494	217
ACTTCTAAGAGTGATCTTGC	17	F	548	493	223
ACTTCTCGGCGGCTTACTTT	0	WT	741	557	187
ACTTCTGAGCACTCTACGCA	0	WT	687	659	248
ACTTCTGATAATGGTTAACT	125	W	886	895	308
ACTTCTGATTCAACCAAACC	27	R	338	266	112
ACTTCTGGAGCTGACAGATG	115	F	238	171	62
ACTTCTTCTGATTGCGACCG	47	K	172	121	36
ACTTCTTTCCGAATCTTCGC	0	WT	51	45	7
ACTTGAACACCTCTAAGAGT	138	V	493	367	161
ACTTGACTACTCGATCACGA	103	L	196	166	53
ACTTGAGCCAATCGTTGGAT	41	N	1158	1181	547
ACTTGAGTCTTAACGCCCTA	55	W	380	222	86
ACTTGCAAACCCCGAAATGT	16	T	25	26	9
ACTTGCAACCCTTAACTAAC	2	A	667	1029	716
ACTTGCAAGGCCTTGGTTCC	137	N	254	228	75
ACTTGCACGAAACTCCGCAC	133	P	531	553	172
ACTTGGCACCGGATGTCTAC	120	K	1216	996	304
ACTTGGGTATTAATTAGTTC	113	R	58	42	15
ACTTGGTCGGGTTTAGCAAG	0	WT	459	353	136
ACTTGGTGCCCCATACGCAG	126	D	728	652	277
ACTTGTAATAACATGGAGGA	67	E	396	448	235
ACTTGTACAAGATGCCCTGT	64	G	881	1064	402
ACTTGTATTAGCACTCTCGG	85	L	273	106	23
ACTTGTCAGTTACACGAAAG	123	G	540	563	203
ACTTGTCGCGAACTGATAGT	137	W	326	297	96
ACTTGTCTAAATCGTGCAAC	0	WT	23	29	7
ACTTTAAAAACTATTTGTTA	0	WT	216	136	55
ACTTTAACAAACGACAGCTT	94	N	250	220	124
ACTTTAATGATAATGGACCG	0	WT	741	543	208
ACTTTACAATCTGCCCCGAA	0	WT	95	79	24
ACTTTACAGTTATTAATGAT	0	WT	1229	986	418
ACTTTACCATACATTTGGCT	30	R	376	461	195
ACTTTACCTTCATTGAGCGA	92	C	689	604	187
ACTTTAGCCAGCAACTATCA	108	S	778	708	333
ACTTTAGTAACCTCAGTGAT	0	WT	1540	1230	384
ACTTTATCCGCTCCGCGCAA	0	WT	912	1661	2609
ACTTTATCTTCGTGAATCAC	0	WT	176	157	53
ACTTTATGCAATGACGTTCT	65	I	70	19	4
ACTTTATGGAATCGGCCTCG	0	WT	98	105	32
ACTTTATTCTGCCTAAGCGC	121	C	378	362	143
ACTTTATTTATAGCCCACGG	0	WT	430	357	130
ACTTTCAAATAGCGCTGGGC	58	Q	908	941	403
ACTTTCACATGTTCGGAGAG	5	F	1254	2132	1500
ACTTTCACCCTTCGATCCCG	0	WT	53	62	18
ACTTTCCCCCAGGACGCCCC	115	R	245	184	69
ACTTTCCCGGCCACGCACCA	133	T	139	148	44
ACTTTCGAAAGTCCCCTGAC	28	W	215	149	36
ACTTTCTACCTCCCGATACT	64	N	492	358	162
ACTTTCTTACGCCTCAAAGA	109	V	305	277	94
ACTTTGATAAGCCTATTCGC	91	Q	2040	1864	678
ACTTTGCATCTGTGACGATC	40	D	268	693	1526
ACTTTGCCCCACCAGCACAG	106	M	455	421	195
ACTTTGGAGGCAGTCTGGTG	0	WT	290	106	23
ACTTTGGTTCCCCAAAGAGG	117	Q	1537	1377	580
ACTTTTAACTTTAACTCCAT	114	R	162	108	23
ACTTTTAATCTCTCGAGACA	96	R	51	46	16
ACTTTTACAACGTCCCTTTG	48	G	494	778	885
ACTTTTACCGACGGACCTAG	3	G	863	1532	1039
ACTTTTACGATTTGCGCTAA	0	WT	539	465	149
ACTTTTAGATTTTAGTAGTC	103	W	474	326	139
ACTTTTATAAACCTAGAAGC	23	A	624	548	175
ACTTTTATAAGAGTCAATTT	71	E	177	214	126
ACTTTTGACCTCAGCGGTAC	99	Y	951	829	278
ACTTTTGAGCACCATGCCCT	0	WT	828	775	285
ACTTTTGAGCGCGCAGAACT	11	Y	105	117	46
ACTTTTGATCTGCCCCGGAT	0	WT	760	560	241
ACTTTTGCATCCATTAGAGC	0	WT	561	848	431
AGAAAAAGGTCCTTTAATGA	0	WT	193	165	44
AGAAAAAGTTGTTCGTATTA	0	WT	614	485	143
AGAAAAATTGTGAACATCGT	10	F	1058	981	306
AGAAAACGCTGCCAGCAGTT	0	WT	71	47	19
AGAAAACGTGGATGTATAAT	139	R	245	238	64
AGAAAACGTTCATTAATCGG	0	WT	984	2803	7314
AGAAAATAACCAACCCATTT	0	WT	362	390	143
AGAAAATGCGCGCCCTAGTT	0	WT	882	2131	5603
AGAAACAAAATGTTTGGAAG	35	H	73	51	21
AGAAACCAGACAGTTACCCT	130	L	104	135	61
AGAAACCGCAAACATCTTCA	42	R	79	101	23
AGAAACCGGGATGGAAATTA	17	K	681	443	193
AGAAACCTTTAAACCTAGGA	0	WT	513	409	191
AGAAACGACCATTCTAATGT	40	N	382	805	1087
AGAAACGCTGATATAGACAT	76	F	552	509	146
AGAAACGGCTAGCTACCCCG	0	WT	623	656	227
AGAAACGTGGGATAGACATA	49	F	289	185	63
AGAAACTAACTGAGAGTTTG	87	F	337	256	91
AGAAACTAATCTCCACACGG	14	Y	1065	803	272
AGAAACTCCATAAGACCGAA	48	N	177	424	1279
AGAAACTCGGAGACCACATA	0	WT	178	177	56
AGAAACTCTTACCGATTTGT	99	M	515	493	186
AGAAACTTCCCTGAGGCGAA	0	WT	183	180	64
AGAAAGAGAAATGGTTGAGG	62	I	103	51	20
AGAAAGATGTATGAAGCGCG	57	Y	1025	849	318
AGAAAGATTGATGGATTGTT	67	I	463	311	104
AGAAAGCACTCCGCATGACG	33	Q	147	331	427
AGAAAGTAAATTACCTTGCG	139	T	376	258	111
AGAAAGTTAACGTGCAACAT	71	K	290	259	99
AGAAATAAATATGAAAATTA	127	F	528	406	133
AGAAATACTTTAGGGAGTAA	0	WT	75	49	13
AGAAATAGACCCTACGTATC	0	WT	501	1444	3985
AGAAATAGCTCCACACCTTC	80	Q	416	437	144
AGAAATATCTTCCGGCACTT	21	H	562	454	200
AGAAATCGTTGTTTCATAGA	66	K	123	119	69
AGAAATCTAGGGAAAAACGC	74	S	1241	1465	835
AGAAATGGGGGCAACAATAT	0	WT	736	580	198
AGAAATGTCATAGGCAGGTG	138	V	377	328	75
AGAAATTCATCCGCCCACTC	0	WT	72	64	40
AGAACAAAAGCACACTAATA	0	WT	1755	1354	568
AGAACAACAGCAGTTACAGA	89	D	1746	2167	1145
AGAACAACCTTGCAACTCTA	55	G	509	822	693
AGAACAAGCCGCTTGCCACG	0	WT	183	174	52
AGAACACCGCATACATTTCA	50	D	22	54	19
AGAACACCTAGGTCACGCTC	84	P	25	25	20
AGAACACGGAACTATGAGGG	0	WT	115	58	40
AGAACATACTTAGGTTCCCG	132	I	152	128	41
AGAACCAACTCGCGACCACC	83	G	352	410	170
AGAACCACATTGAGGGAACT	49	D	758	1151	842
AGAACCACGCGTACACGGAC	137	I	578	761	220
AGAACCACTGGCTTCATCAC	17	S	219	216	73
AGAACCAGCGCCAACCTCGC	89	E	237	376	180
AGAACCGCACAAGGCCTTCA	93	K	359	372	149
AGAACCGGACGCCCTTTCGA	76	W	456	324	128
AGAACGACTGCGCGGAACAC	0	WT	198	152	63
AGAACGATAACAAGTAATAT	125	I	240	172	53
AGAACGGTGCATAGATTAAC	0	WT	412	352	112
AGAACGTACTAATATAGCCT	106	V	253	177	66
AGAACGTAGTCGCCTTCCTC	30	V	284	215	92
AGAACGTGATTCCGTTTCTT	128	K	1614	1487	562
AGAACGTGCTAAGTGCTGCA	78	H	829	846	379
AGAACGTGGTACGGTAGTGA	49	Q	425	419	158
AGAACGTTTTTTCTATATAT	33	L	621	520	184
AGAACTAACGCTAATTGAAC	60	A	169	98	27
AGAACTACTAGCGAAGTAGT	86	K	1464	1299	521
AGAACTAGACTAAAAAAGGC	0	WT	669	464	157
AGAACTATCTCAGACTCCAC	0	WT	529	421	183
AGAACTCAATAATAGACGTG	1	Y	423	1082	3154
AGAACTCCCTTCAACCTAGT	51	W	1133	979	363
AGAACTGAAACAGGTTCTAC	43	M	282	169	46
AGAACTGAGATTTGGGGTGC	118	R	42	14	5
AGAACTTAATCAGATATGAC	55	Q	626	1023	984
AGAACTTGTAGAGAAAATGC	61	W	499	353	141
AGAAGAACGATTCATAATTG	134	A	200	171	63
AGAAGAAGGCAAAGGGACTA	0	WT	296	210	73
AGAAGACAGCGCCCCCCGAA	0	WT	111	76	26
AGAAGACCGTCAAAGGGTGA	12	P	872	2142	4489
AGAAGAGGCCGTTCACGCCA	121	S	389	296	110
AGAAGCATATGTAGACTTAA	30	Q	154	251	198
AGAAGCCTCCAATACGTGAG	0	WT	295	280	100
AGAAGCTATTGAAATATTCC	59	P	509	762	776
AGAAGGCAACCTGACAAACT	0	WT	228	179	66
AGAAGGCCAATACAGCTAAG	0	WT	361	357	119
AGAAGGCCGGTAGCACAGAT	28	Y	229	170	76
AGAAGGCTCAGCACCCCCCA	124	Q	358	319	83
AGAAGGGCAGGTCTATTAAA	138	L	297	264	87
AGAAGGGGCGATGCGAGTCG	121	P	19	15	4
AGAAGTCCACCGTCACATCG	30	M	1461	1341	459
AGAAGTCGCCGGAGAACGAT	0	WT	200	89	27
AGAAGTCTTGACGTGGTCAC	0	WT	212	230	76
AGAAGTGACCCGACATATGA	79	G	2075	2213	1079
AGAATACCACGTGCAGAGCA	136	A	233	458	362
AGAATACCCATAGGCAAAGG	137	H	850	789	297
AGAATAGCACCTATAACAGA	0	WT	60	54	31
AGAATAGGCCCCCATTACGG	127	G	1115	1098	493
AGAATATAAGCCTAATACTC	80	I	583	488	195
AGAATATGGCTCACAAGGGC	0	WT	245	206	74
AGAATCACAAATCGCCGGGC	0	WT	385	319	93
AGAATCCCGCAGAAAATGTA	134	L	281	286	83
AGAATCCGCTGATATCGCCG	77	N	151	242	125
AGAATCGACCCGGAGCCACC	104	G	55	47	17
AGAATCTAACGCATGGTAGT	92	Y	434	289	64
AGAATCTGTCCCAACCTGAC	118	R	54	52	17
AGAATGAAACGCCTACTGGT	77	L	80	43	20
AGAATGACCTCCGACCTCTA	0	WT	463	308	58
AGAATGAGAATCACGCACGA	139	N	500	430	172
AGAATGCAACTAATTATGCG	79	R	442	403	129
AGAATGCGATAACGCCACAC	0	WT	807	703	259
AGAATGGCGATTAAAGGGAC	6	W	898	913	426
AGAATGGGAGAGGGGTGGCC	67	W	330	217	112
AGAATTAAATTAGGATATGC	93	Y	864	659	247
AGAATTACACTTAATTACAA	132	A	162	91	51
AGAATTACTTGAAATAAACC	85	M	209	123	37
AGAATTGACCTTGAGTCTCA	83	G	326	314	120
AGAATTGCTACCACCATCTA	79	G	871	893	400
AGAATTTCAAAACCCAAGAC	5	D	977	1657	3597
AGACAAACCATCTGCTCTTA	12	N	1202	2071	2398
AGACAAACTTAGACCCCCTA	134	K	858	731	256
AGACAAAGAAAGATAACCCC	0	WT	80	56	17
AGACAAAGAGATTCCACTGA	109	G	172	160	71
AGACAAATATATACAGCATG	103	L	633	635	210
AGACAACACCGATCCATACA	0	WT	1363	3509	6589
AGACAACGTAGAAGGGCTCG	119	W	95	99	41
AGACAACTTTAAAGTGCACA	0	WT	56	55	12
AGACAAGTAGTAGAATTAAA	23	T	294	277	100
AGACAATAACTTGCTGCGCA	104	G	221	199	79
AGACAATATGACTGTAAAGA	0	WT	392	316	99
AGACAATGAAAAGTATGATT	137	M	100	61	27
AGACAATTCTGATCGAAAAT	120	L	235	219	60
AGACACACGCCAAATCCGTA	5	V	301	305	116
AGACACAGGACCGACTGTAA	63	S	392	511	361
AGACACATCCTACATACGCC	61	S	264	279	118
AGACACCGTAGCCCGAGCAT	28	C	2010	1771	613
AGACACCGTTAGGTCATTCA	77	H	769	2092	4513
AGACACGAGACCAAAACAAT	8	A	756	1303	1174
AGACACGCACTCCTAATTAT	0	WT	85	92	31
AGACACTGAAGTAAACGAGT	0	WT	91	96	26
AGACACTGGACCAATCGACA	0	WT	389	379	298
AGACAGAAACATAACAGCCG	58	Q	485	501	141
AGACAGTTTCCAAAACAGCG	0	WT	36	33	10
AGACATAAAACATAGTTACA	33	A	806	643	259
AGACATCAATTGCACAGAAA	0	WT	355	425	135
AGACATCACACGCATCTCCG	37	E	110	287	660
AGACATCCTATCGCGATGCA	0	WT	1176	1115	439
AGACATCGTTAACATACGCT	106	K	273	180	91
AGACATGAGTGTTGAAATAC	127	W	258	182	68
AGACATGGAAGGCCGCTCAC	72	G	384	334	148
AGACATGGAGGCCGTGACCT	115	M	72	46	13
AGACATGTCAACGCGCCGGA	78	T	31	22	10
AGACATTCATCCCTATACAA	132	A	179	151	77
AGACATTCGTGGAGGTCCCC	0	WT	910	996	370
AGACATTGAAAGCGGCCTTG	9	E	1208	990	260
AGACCAACCCTCTTGGTATT	34	A	1640	1545	649
AGACCACCACGTGGCCTAAT	51	V	142	117	42
AGACCACTATGCAGAGGATG	62	I	201	114	48
AGACCAGCAACTCGGTCCAT	127	S	250	293	153
AGACCCCCCACCAATTGCAC	0	WT	901	872	337
AGACCCCCTATCAGTGACCT	66	Y	676	561	175
AGACCCCCTCTTGACCTGCT	0	WT	40	67	150
AGACCCCCTGGTCCAACTAG	81	L	842	609	235
AGACCCCGTGGTGCCTAACC	66	W	61	35	13
AGACCCGGCCCTCCATAGCA	115	K	1002	1082	408
AGACCCGTTCGGGTGACCAC	0	WT	177	129	53
AGACCCTGCTGTCAAATATT	0	WT	761	701	213
AGACCCTTCCAAACTTCAGA	0	WT	271	247	79
AGACCGAAACTAACCCACTG	63	W	427	288	84
AGACCGAACGAGCAGCTATA	130	N	876	646	305
AGACCGACCCCTGCCCGTTG	0	WT	293	224	91
AGACCGGTCAGGCTACCTAC	0	WT	931	867	337
AGACCGTAACATCACCCCGA	135	Q	520	565	237
AGACCGTACCTTCAACTTAA	88	Y	49	102	200
AGACCGTACGAATACCAAGA	103	F	166	144	53
AGACCGTACGACTGCATTCA	92	Q	223	261	141
AGACCGTGAGTCGATTCAAC	139	R	609	651	247
AGACCGTGCCAAAACAGAAC	89	E	543	723	360
AGACCTACTGTCCTGATCGA	0	WT	173	121	46
AGACCTAGCCCAACTTACGT	0	WT	114	91	31
AGACCTAGCTGGCAACGATC	0	WT	572	663	203
AGACCTCCAGCAGTGTACTA	128	W	462	515	214
AGACCTTTCCTTCAGAACTG	0	WT	960	813	250
AGACGAATCGACACATCAGT	128	T	691	717	221
AGACGAATGGTGCAGTACCA	121	V	94	82	45
AGACGACAGCGTCACCACAC	0	WT	1172	1266	429
AGACGACGCACTGTCTGTGA	0	WT	416	422	166
AGACGAGATTAATTATGGAA	17	K	388	344	138
AGACGAGCACAACTAATACG	87	F	994	749	253
AGACGCACCTTCTTACACGC	10	F	458	507	219
AGACGCACTACGTACACTTA	14	W	512	528	185
AGACGCGGTCAGGAGCCCTC	0	WT	755	1950	4652
AGACGCGTAAATCTTATGTG	0	WT	116	66	29
AGACGCGTGGAGACCTCAAC	127	V	151	75	26
AGACGCTATATAGAAAATAA	42	V	573	383	160
AGACGCTCTACGGTACGTAA	69	S	274	214	113
AGACGCTCTTACCAGAACTA	0	WT	281	182	61
AGACGCTGACGCCGTCGAAA	0	WT	557	531	179
AGACGCTTTACGAAAACGGC	117	N	546	413	148
AGACGGCATCCAAAGCCCCT	127	T	610	633	161
AGACGGGCCTCGCATCGTGC	49	R	402	341	131
AGACGGGTTCTCCAACCATA	113	F	69	96	25
AGACGTAGATGAGAATAGCG	129	K	578	1188	1231
AGACGTCCCTTAGTCTTAAC	0	WT	364	333	133
AGACGTCGGAACTGAGTCGC	104	L	1622	1484	624
AGACGTCTTGGACGCGTATA	112	T	681	801	259
AGACGTGAACCACACAAGAC	0	WT	865	702	260
AGACGTGAGCCTGCGTCGCT	138	L	35	20	9
AGACGTGTTATGTCTCGCAG	0	WT	736	621	228
AGACGTTACCGCCAAACCCC	120	A	91	84	22
AGACGTTCCGCTGCACCCAC	26	D	135	269	703
AGACTAAATTTCCGTCAATT	89	T	473	442	178
AGACTAACTAGCGTCCACCC	44	L	327	273	113
AGACTACAACTAGTACGTCC	0	WT	803	766	247
AGACTACCCGTAAAAAGTGC	106	A	310	261	95
AGACTAGATTCAAAACACAG	0	WT	25	16	9
AGACTAGCCCGGTGGACATT	58	A	378	340	122
AGACTAGGCTTCGGACGGCC	74	T	1707	2137	1091
AGACTAGTAGGATGTCCTAT	0	WT	723	1583	2063
AGACTAGTGCAAAGACGTAG	103	C	237	167	66
AGACTAGTGCAACCATCACC	123	G	102	143	37
AGACTCACCTGGTAATTTAT	140	S	103	85	29
AGACTCCGTGACGACATTTG	135	M	839	1892	2136
AGACTCGAGCCCGGTACCCG	0	WT	346	303	108
AGACTCTACAACACTACTAA	0	WT	230	192	49
AGACTCTCATCGTCAGACTT	0	WT	689	534	242
AGACTCTCGCGGCCCCCTAT	121	L	528	445	160
AGACTCTTTAGGACACACAG	0	WT	506	446	180
AGACTGACTAATATAATGAC	0	WT	585	498	178
AGACTGATCAATGTTCGCTT	1	P	755	2351	5449
AGACTGCCCTTCAGTCGGAG	0	WT	370	368	103
AGACTTAAAGACCGCCGGAC	0	WT	184	188	62
AGACTTACCTTATCAGTTGG	0	WT	97	98	41
AGACTTACGCCCGATTACGG	111	M	86	62	18
AGACTTATGAGGTCTTCCGA	22	V	148	129	42
AGACTTGACCCATAGAGCAC	0	WT	933	893	333
AGACTTTGTAAAATATGCCG	38	H	356	403	199
AGACTTTGTCGAAGCAGACC	30	M	765	612	213
AGAGAACCCTTTGCAACCCA	138	K	1116	1024	323
AGAGAATAAAGTAACGGGGG	112	N	337	311	113
AGAGAATCACATTCGAACTC	120	Q	340	259	129
AGAGACACAGTGTGTTTTGC	31	F	521	428	173
AGAGACATCGATTACCACCG	0	WT	1727	1537	607
AGAGACCAACGTTAGACAAC	0	WT	733	644	207
AGAGACCTAAACAGGTTGGA	103	P	216	218	51
AGAGACTAAGACGCTGAGGC	0	WT	52	53	24
AGAGACTTGCTGATTTGAAG	128	C	273	544	339
AGAGAGACTGCAGAGTGGTT	129	R	129	133	39
AGAGAGAGGCGTTCCTAAGT	0	WT	241	184	60
AGAGAGCTCACGTAACTCAA	58	M	280	263	70
AGAGATAATTAGACATTGAG	0	WT	865	485	95
AGAGATCACCTGCTCTGCTC	48	H	605	1490	2955
AGAGATCCGCATGAGAAACT	0	WT	790	653	255
AGAGATGGGTTCCGGCGACC	0	WT	200	282	320
AGAGATGTTGTAAGCTTTGA	94	W	990	822	209
AGAGATTGGCTTACCATCCA	73	L	668	619	205
AGAGATTGGTTTGTCCGAAC	20	H	62	86	20
AGAGCACACTGTCCGGGCGG	0	WT	224	191	65
AGAGCACTGAATATTTCATA	0	WT	979	902	336
AGAGCAGAAACATCCTAAAA	119	C	88	93	35
AGAGCAGAACGAAAGTGCTT	139	A	375	348	115
AGAGCAGTTCGTAAGACGAG	43	L	317	253	56
AGAGCATACTGTGAAGAGGA	0	WT	376	339	108
AGAGCATGTTAATTCAGGGA	115	N	202	210	61
AGAGCATTTAGTATATCATT	17	K	358	355	128
AGAGCCACAGAGCGACTACC	76	T	1860	1598	569
AGAGCCCCTTCAAAAGAAGT	129	L	333	243	94
AGAGCCGAAGGCACAGTCGG	0	WT	176	155	55
AGAGCCGCTACATAGCGGTT	57	C	980	940	421
AGAGCGCCACAATTTAGCCA	137	S	164	66	16
AGAGCGCGCAATAGATATCA	0	WT	398	301	130
AGAGCGCGGGATATCTGTCC	0	WT	990	843	325
AGAGCGGCATCTACCCTTCG	0	WT	1345	1337	404
AGAGCGGGATACCCCACCCT	40	E	21	40	66
AGAGCGGGCGGCATATGGAG	0	WT	217	391	601
AGAGCGTAGGGATTCTCGCT	30	S	365	366	192
AGAGCGTGCCTCCGGCGCCG	5	W	19	32	7
AGAGCTAAGCGATAAAAGCC	131	G	349	310	100
AGAGCTAAGCTGCCAAGAAA	38	S	591	310	103
AGAGCTCAAAGTTTGGACCT	66	D	512	874	812
AGAGCTCATAGCAACAGGGA	135	Q	130	127	39
AGAGCTTACTGGATCGAGCC	45	A	557	393	137
AGAGGAAACTACTGACCTCA	57	R	469	466	178
AGAGGCCACGAGCGGGAAGC	0	WT	1476	1287	513
AGAGGCCACGAGCTGTACTA	116	H	1101	700	216
AGAGGCGCCTAATGAGCGGC	66	Q	208	288	197
AGAGGGCTGGAGACCAAGCG	56	F	120	49	17
AGAGGTACAAGAAATGGTCA	29	W	60	40	15
AGAGGTACTCCCCCTTTATT	58	E	61	90	87
AGAGGTATCCCCCGCGCCGG	106	K	28	40	23
AGAGGTGACCCATCAAAGTG	21	N	578	764	324
AGAGGTTACCTCCACGCAGT	120	K	594	531	198
AGAGTAAAAGCATAACAAAT	96	W	80	35	11
AGAGTAATAAGCTCGCCACC	5	C	34	54	52
AGAGTAGGTGCCAATCCAGG	0	WT	460	397	112
AGAGTATACTAAGCCCAGCG	138	C	79	76	23
AGAGTATATTAATGGATCTC	136	C	251	166	84
AGAGTCATGGGCTACGTCGA	0	WT	671	631	199
AGAGTCATTGAACTTCTTCC	0	WT	815	607	212
AGAGTCCAGCTAAGCGGTCA	54	L	394	358	127
AGAGTGAACGCCCTGAGCCG	120	E	1312	1209	419
AGAGTGGACAGCCTCAGAGA	34	W	1446	1029	287
AGAGTGTAAAAAGCTCGCGG	0	WT	148	152	39
AGAGTTCTAGGTGACGGCAG	47	L	124	91	34
AGAGTTGCTCTGTCAAATGC	84	Q	39	37	14
AGAGTTGGATGTCCGGCTTA	128	F	2075	2580	1026
AGATAAAACAAGTAAATTTA	128	V	1006	804	307
AGATAACAGCTGAACGATGC	0	WT	1941	1762	622
AGATAACTATCTTGGGACTA	140	T	467	338	118
AGATAACTGAAAACTACGGT	0	WT	918	801	258
AGATAAGAAAAGTAAATTAC	136	W	217	107	39
AGATAATACTACCAAATCAA	110	V	131	149	65
AGATAATTACAAAGACAATG	66	M	764	542	186
AGATACCAGTATTACAGTGA	0	WT	63	58	22
AGATACGCTGCTGGAATCCA	21	D	1321	2676	5347
AGATACTATCTGTAACGGGC	0	WT	19	14	4
AGATACTTGTTCCAACATCC	73	K	159	149	64
AGATAGAATATGGGAGACCG	93	F	204	172	76
AGATAGAGCATCCTTCTATC	0	WT	530	498	182
AGATAGGTACCTCTCGGACC	129	M	935	764	271
AGATAGTCCACATCCGTATA	107	Y	79	90	20
AGATATAAGTAGTCCAGGCA	0	WT	644	415	200
AGATATAGGTTATGCACGCT	8	K	448	1080	2257
AGATATATCGCACGGAGCAT	11	E	420	991	1944
AGATATGAACAACGCCAATC	123	Q	208	166	35
AGATATGATACAATGAAGGG	0	WT	30	40	10
AGATATGTTTTAATTTGATA	125	K	590	354	134
AGATATTCGCTAGCACCTTA	0	WT	104	45	7
AGATCAAAACGACAACTGAA	67	Q	395	359	160
AGATCAAATTAATAGTCAAA	78	D	767	1017	751
AGATCAACATACTAATACAG	19	C	260	213	110
AGATCAGAAGCCCGTTGACC	9	T	39	51	23
AGATCAGAATCGCTGAAACC	66	T	93	100	44
AGATCCACGTCTGCCCATTG	0	WT	1147	840	212
AGATCCATTGTTACGCGGAC	138	M	695	630	206
AGATCCCATCCCAGTTAACG	65	S	49	27	8
AGATCCCCTAGCGCGAATAC	49	P	323	562	270
AGATCCGAAACAATCCAAGT	41	K	164	178	76
AGATCCTACTTCCTTAAATA	50	W	43	20	13
AGATCGACGATCATGGGATA	23	H	30	33	16
AGATCGACGGTTAAAGACGA	1	Y	1341	3910	10014
AGATCGAGCAATCAACACAG	136	E	429	432	144
AGATCGCCATAACTCAATTA	0	WT	319	803	1403
AGATCGTGATGGTAAAGAAA	44	P	90	195	208
AGATCTAAGTTCCAAGTTTG	118	P	171	124	31
AGATCTATGTACCTATAAAT	26	T	212	375	318
AGATCTCACCATGCATTACC	0	WT	1531	1783	795
AGATCTGCGCCCCATGTAGT	0	WT	1528	1358	463
AGATCTGTCTATAACTAAGA	129	C	330	405	448
AGATCTTACATTGGACTAAA	0	WT	70	65	19
AGATCTTCGGCTGCCTTCAA	34	F	95	85	35
AGATGAAAAATGCATACGCG	89	V	583	465	220
AGATGAAGCTAATACGCTTT	62	E	126	140	57
AGATGAATAAGAGGAGATCC	124	M	131	86	26
AGATGACAAAATCTAAAAGG	73	W	562	410	157
AGATGACCGAACATGACAGT	44	D	244	486	656
AGATGACCGCCCAACCAACC	123	T	232	212	77
AGATGAGAGCAATAACGCAC	10	W	507	656	228
AGATGAGCCCGCCAGCCCAT	0	WT	218	212	60
AGATGAGTATACTTCGTGCA	64	P	53	99	37
AGATGATAGCACCCAGGTCC	0	WT	355	387	105
AGATGCACTAGAGAATCATC	0	WT	182	114	48
AGATGCCGATGGCGTGGTAA	106	I	585	566	168
AGATGCCGTTACCCTAAACC	19	L	115	69	19
AGATGCGTTCTCAGTGTACA	115	Q	212	151	102
AGATGCTTATCTAACATGTA	72	G	188	61	16
AGATGGACCGCCGGATCAAT	117	K	816	685	209
AGATGGACCTATAGCCCCCC	96	H	354	327	132
AGATGGCACTACACGGGACG	0	WT	468	379	133
AGATGGCATTCTCTGAGGCC	120	F	455	955	829
AGATGGCCACGCGCTCTAAC	120	T	215	252	54
AGATGGCGGCAAGATTACCC	0	WT	273	178	100
AGATGGGTACCTTGAATTAA	54	R	696	562	180
AGATGTATAAGGTGTACTAT	139	K	278	226	82
AGATGTTCACACGCCTAAAG	14	Q	598	355	101
AGATGTTCCGCGATATCGGA	120	S	1173	1000	341
AGATTAACGATTGGGCTATG	71	Y	104	119	70
AGATTACATACGCCCTGATT	123	Q	51	44	23
AGATTAGACTAAAAGGTGAT	112	F	851	637	227
AGATTAGTATTCTATGACGA	38	Y	297	267	85
AGATTCAATCAGTCCTACAG	0	WT	514	1338	3773
AGATTCCGCTGGCTTGACAT	0	WT	335	280	128
AGATTCCTGACGCCCCGTCG	67	C	336	289	125
AGATTCGCGTGACCTTAAGG	118	L	149	189	61
AGATTCGTAAACTATAACAC	61	L	617	516	203
AGATTCTTCGGATATGTAAG	73	N	191	215	76
AGATTGACACCCAGACAATA	119	E	479	342	154
AGATTGACCCTCGGTAAGGC	0	WT	882	801	285
AGATTGAGTTGAAATAATAC	114	G	1012	972	286
AGATTGGACAACACCCTAAC	0	WT	208	257	60
AGATTGTAGATACATCACAG	0	WT	86	56	22
AGATTGTGGTCCACCACCCC	0	WT	61	45	19
AGATTTAACATGCGAAGAAC	110	C	423	338	104
AGATTTACGAGACTAGAATA	35	C	139	107	42
AGATTTAGAACAAGGAAACG	0	WT	543	520	271
AGATTTCTCGCGAAAGACAC	129	R	166	136	56
AGATTTGAAAGAACTGGTGA	78	S	190	231	70
AGATTTGCCTCCGGAAATCA	135	Y	14	16	2
AGATTTTACCGGGTTTTGAT	16	A	582	1011	1087
AGATTTTATCGCTCGTGTGG	0	WT	1212	1110	424
AGATTTTTTAAGATTATGGG	103	M	568	379	110
AGCAAAATACTAGCAAATTG	3	I	583	647	370
AGCAAAATCGTATTACTATC	80	P	103	160	84
AGCAAAATGAAAATTAAAAC	53	T	26	39	6
AGCAAACAATATCAATCGAC	0	WT	414	440	217
AGCAAACACCACGCGGCCTA	115	T	1215	1117	450
AGCAAACCACTGAAGCCCCG	0	WT	450	386	140
AGCAAAGAGGTACATCAATC	57	I	645	615	212
AGCAAATCCTTATAACACGA	0	WT	40	42	14
AGCAAATTGAACTGTCAAAT	78	R	1738	1645	612
AGCAACAGATGCAAAGCCGC	0	WT	488	428	189
AGCAACAGCGCCATCCGTAT	0	WT	129	89	43
AGCAACATCCGCGGAACCAA	0	WT	487	692	354
AGCAACCCATGAAATACCTA	0	WT	1091	853	280
AGCAACCCGTACACGGAGAG	0	WT	81	87	34
AGCAACCTACATTACCCTAA	16	H	595	766	256
AGCAACCTGGTACAAAGGAC	140	R	714	662	245
AGCAACGAGACATAATAACC	109	F	484	431	162
AGCAACGTAGCCAGTGTACT	0	WT	304	894	2260
AGCAACTAAACCGCTTTATC	38	G	56	83	55
AGCAACTTTTACAAGATAAC	121	V	91	79	24
AGCAAGAGATGATAAAGGCG	21	V	455	431	130
AGCAAGATCCCAGAATTCAC	73	H	2297	2163	724
AGCAAGATGGATTGTCAAAA	88	L	262	229	87
AGCAAGCGCTACTGCAGGTG	0	WT	552	261	84
AGCAAGGACGAACCGTAAGA	65	D	111	136	54
AGCAAGGAGTAATTCCATCT	10	L	149	113	30
AGCAAGGCCTCTAGATAAGT	115	P	223	179	60
AGCAAGTTTCCGTTGTGTGA	0	WT	894	2336	6521
AGCAATAAATTGGAGAGCGG	47	R	612	456	181
AGCAATAATAAATCTAGCCC	0	WT	65	62	12
AGCAATATAACCCCAAGCGT	63	R	540	704	357
AGCAATATATGAAACGACCG	96	H	57	41	21
AGCAATGAACTGCAAAATAA	0	WT	265	405	282
AGCAATGCACCAGCTCTAGA	0	WT	187	154	72
AGCAATGCCTGGCTAACCTT	86	P	1373	1470	578
AGCAATGCGGACAACATCCC	0	WT	118	97	60
AGCAATGGGACCCAGGCCTG	0	WT	1612	1281	499
AGCAATTAAAAAATGATCCA	0	WT	1063	796	356
AGCACAAAAGTACCCCAGTC	0	WT	1319	1325	493
AGCACAAACGGTAAAATTCG	97	G	1545	1423	579
AGCACAAAGCAATTGATCGT	82	E	854	1151	668
AGCACAACGACTTATGCAGG	110	C	578	521	212
AGCACACAAAAGGGTAAATG	125	L	35	35	19
AGCACACAGCGATGACTGAG	131	F	1434	1262	438
AGCACACCGGAATATATAGG	93	H	352	250	95
AGCACACGATATAAGTCGAA	133	I	687	941	412
AGCACACGCTACCCATTGAT	81	R	403	550	267
AGCACAGAAAGGACTTCCCG	126	P	371	340	129
AGCACATCACCAGAAGAAAG	118	Y	749	673	246
AGCACATGAAAGCACGTTCC	132	K	1345	1115	423
AGCACATTCTAACTCTAGAA	71	R	178	159	66
AGCACATTGAGCTATGTAAG	47	R	148	107	21
AGCACCAAGCAGGGATTTAG	127	I	1328	1270	409
AGCACCAGTCGTTCACTCAA	0	WT	416	396	159
AGCACCCAGACTATATTTGT	120	Y	232	161	79
AGCACCCCAACAGTGCAGTA	93	C	201	167	85
AGCACCCGCATGGTCACGTT	128	D	66	61	16
AGCACCCTGTACAAAATCAC	115	F	1498	1532	641
AGCACCGCTCTACTAAGGGA	76	V	1114	821	266
AGCACCTCGAGCGGCGCGAG	139	F	75	70	28
AGCACCTTTGAGCCAGTAAT	0	WT	369	366	140
AGCACGAACATATATTGCCT	0	WT	53	40	13
AGCACGAGTATACCTAGTGC	127	I	731	683	207
AGCACGCCACCTGACCCCAC	133	W	904	866	378
AGCACGCTCAGGCACACCAC	128	T	406	526	141
AGCACGGAGCGGCGACGATG	0	WT	183	182	52
AGCACGGATACCCTACCCAT	0	WT	197	203	72
AGCACGTACACCGGGACACA	125	S	104	103	43
AGCACGTATTATTACCTAGC	0	WT	32	23	17
AGCACGTTTGGACCACAGAA	73	F	106	94	25
AGCACTACACCAAGGGTGGA	137	K	932	779	269
AGCACTATCAGAAAGCTGGT	27	K	138	152	54
AGCACTATTATAGTCTTCTG	140	G	377	305	91
AGCACTCAATTTCCGCTGCC	0	WT	621	601	221
AGCACTCGGAACTTTATAAA	140	L	932	760	312
AGCACTCGGCATATACGGGA	103	C	747	609	246
AGCACTGAAAGGGATGTTAC	0	WT	748	803	324
AGCACTGAAGCCGTACAGAC	0	WT	752	1524	1485
AGCAGAACAGTAAGGAACCA	0	WT	498	1256	3091
AGCAGAATTGCTCAACTAAA	0	WT	346	301	97
AGCAGACACAGCCAGTAATG	71	G	229	247	171
AGCAGACTATAACGAATTGC	59	V	298	269	87
AGCAGAGGCCTTGAAAACGT	0	WT	1206	1094	338
AGCAGAGGGTCTCCCTCAGT	120	K	94	113	38
AGCAGATACGTATGTACGAC	0	WT	645	1906	4874
AGCAGATGCCCCGTGGACCG	115	C	472	378	103
AGCAGCACCTATAGTACCAT	128	W	1600	1813	668
AGCAGCAGCGCCATCATATC	112	T	14	32	27
AGCAGCCCCATTTTAACTTT	0	WT	148	63	12
AGCAGCCGCTACTAAGGTAC	135	K	721	615	258
AGCAGCCTATTGCCTTAGAA	66	H	162	215	101
AGCAGCGTACACTTTCGAGA	127	P	1152	1114	454
AGCAGCTATGGTTGGCGCCT	43	A	134	80	33
AGCAGCTCGAGGGTGATTGT	0	WT	441	364	134
AGCAGCTTATGAGATCTAGG	0	WT	531	493	120
AGCAGGCAGACGAATGCTGT	114	C	509	483	147
AGCAGGCAGTATTGAATGAA	0	WT	630	630	209
AGCAGGCCACACGGCACCGC	0	WT	730	679	235
AGCAGGCTTCGGCTCCCAAG	7	V	107	111	53
AGCAGGTATTCTGGCCGGCG	10	R	124	94	43
AGCAGTAACCTGTGGCCCAA	130	L	198	159	74
AGCAGTACTCCTATAAGACC	36	N	215	172	43
AGCAGTATCCGACGGGATTA	0	WT	658	749	288
AGCAGTCCTATAAGCGCTCT	128	E	424	414	129
AGCAGTCGTATGGTAATGGC	117	I	496	366	166
AGCAGTGACCTAACAACTTC	126	V	141	95	23
AGCAGTGCGGATCACCAACT	64	E	129	134	38
AGCAGTTAGGCTTAGCGACG	0	WT	40	72	19
AGCAGTTGATTCTTAATCCC	0	WT	1240	994	392
AGCATAAACCCAGTAGGTTT	84	M	99	75	33
AGCATAAATGTGTACAGAGT	37	Y	115	148	42
AGCATACACCAGGGCGCGTG	0	WT	113	142	45
AGCATACCCAAGGTAAATGT	56	E	951	2272	4806
AGCATACCCCCGGGGTCGAT	43	T	355	485	209
AGCATACTAGACAGCGACTA	0	WT	51	58	113
AGCATAGCTTATCGATAAGG	120	I	301	223	65
AGCATAGTATCGAGTTTGGC	56	L	409	461	165
AGCATATAAAAAAAGCTAAG	42	L	85	47	21
AGCATATCTTTACATAGGAG	0	WT	414	347	144
AGCATATTAAGGACCGACGA	72	F	204	586	1458
AGCATCTCGGGTGTTGGCCG	0	WT	563	457	176
AGCATGAAATACGCTTTGTG	30	F	393	297	92
AGCATGAAGCATGCAGCACC	1	H	2187	6632	17439
AGCATGACACATGAACTTCT	0	WT	142	124	41
AGCATGAGTGACGCTACATC	0	WT	938	983	412
AGCATGATCTCCTCGCTTAA	77	T	286	323	127
AGCATGCCTGCCTAATGATC	24	F	1398	1430	536
AGCATGCGCTCTTTGGTAAG	0	WT	1078	1042	375
AGCATGCTTCAACGTCTCAA	59	V	647	626	253
AGCATGGCATGGCCACCGTT	103	C	368	257	79
AGCATGGGAGAAACACCAAG	72	Q	1461	1346	518
AGCATGTTCGCGCCCCACCC	84	F	150	148	50
AGCATTCCAGGGTGGACCTC	106	E	747	755	300
AGCATTCGCTAACGATAGGC	17	D	108	148	73
AGCATTGAATCTACTCGGTC	96	Y	208	181	68
AGCATTTTGCATACCAGAAT	0	WT	425	505	277
AGCCAAAATTAGAGCCCTGT	0	WT	1100	1210	369
AGCCAAACACATTCTCTTGG	0	WT	600	700	283
AGCCAAACGAACCTCATTCG	127	T	1508	1440	417
AGCCAAGTAGCGCTAGGGAC	57	T	368	363	118
AGCCAATGTCACTACGCGCC	0	WT	75	55	30
AGCCAATTAGTACTCTTATC	120	F	127	70	16
AGCCACACCCTTGACGCAAT	15	H	607	1431	2958
AGCCACACTAAGTAAGTAAC	0	WT	1428	1264	413
AGCCACCCTCCTACTGGAGA	113	H	257	214	76
AGCCACCTAATATTGACCCA	0	WT	278	244	76
AGCCACGCGCCCCTTGTATC	0	WT	143	126	37
AGCCACGGGAAGACATATAA	139	G	504	429	153
AGCCACTACCACGAAACTCT	20	Y	437	383	142
AGCCACTGATCCCCCGATGT	51	E	440	777	452
AGCCACTTGCAATCAGACTT	8	W	100	40	19
AGCCAGAATAAGTCGTATAA	0	WT	142	189	473
AGCCAGACATACTAGCCATA	0	WT	730	1649	2532
AGCCAGAGAAGGCGCGCGCA	66	S	200	358	832
AGCCAGCACACTTTGGGCAC	129	V	239	219	61
AGCCAGCATCTCTGTATATA	39	K	1193	945	382
AGCCAGCATGCTTGGTAAAT	38	S	322	381	153
AGCCAGCTTCCCCTCACCTA	25	S	61	38	10
AGCCAGGCCCCTCCGATTGA	103	V	580	559	246
AGCCAGTGAACCGTCCAACA	0	WT	140	130	53
AGCCAGTTGCACTAAACGCT	37	E	561	1469	3318
AGCCATACTGGGCCCCAGTT	35	S	536	504	189
AGCCATCAATAAGGGAAACT	25	W	21	18	3
AGCCATCACCAATTCCCTAC	87	C	66	45	20
AGCCATCGCCATTTTTCGCA	0	WT	132	144	50
AGCCATGAAGACCTAAGAGC	136	I	180	178	47
AGCCATGTATGCGTCCCTAT	87	V	1971	1747	527
AGCCATTATCTACACCATCA	41	W	1095	1115	581
AGCCATTTCCCCACTAATAA	31	Y	418	341	130
AGCCCAAAGCTTCAAACAAA	125	V	302	108	21
AGCCCAAAGGTGCACGTGAA	0	WT	390	326	123
AGCCCAAGGGTTTACTCCCC	17	S	65	38	6
AGCCCACAGTGCATCAGACA	117	L	1267	1207	443
AGCCCACCAGCCACGTTAGA	77	T	939	1076	528
AGCCCACCTACAAAATATCG	0	WT	765	265	128
AGCCCACGCAAGCCGCAACC	36	A	330	355	105
AGCCCAGCCACCGTGTCATC	66	E	730	1504	1447
AGCCCAGCGAATCTAACAGT	126	L	632	603	164
AGCCCAGCTCGGGACCGCTA	75	K	1090	465	151
AGCCCATAACCTAAACACTA	4	M	501	605	246
AGCCCATCAGGCTCTTCTTA	103	M	125	163	42
AGCCCATGCAAAGGGCAGGA	96	W	164	143	34
AGCCCCAAGCATATGATTAT	85	I	154	125	66
AGCCCCAAGGCTTCTAACTC	0	WT	120	118	49
AGCCCCATGAGACTTAAGAC	0	WT	709	649	234
AGCCCCCCTACAGCCGGAAC	35	P	460	674	430
AGCCCCCGTACTGTGAACGC	31	S	812	686	228
AGCCCCCTATAATATAGTCT	0	WT	831	1069	1600
AGCCCCCTGCCCCCTCTCAG	114	A	333	600	556
AGCCCCGAAATTTCAAATGG	95	A	722	513	190
AGCCCCGACCATTTGCCCAC	0	WT	749	721	263
AGCCCCGCCGACTTTCAGCA	84	P	52	46	35
AGCCCCGGACCCTAGTAGCC	97	G	1122	1026	292
AGCCCCGTACGGGCACCTAT	0	WT	54	29	17
AGCCCCGTAGGTCACACTGG	25	N	203	125	30
AGCCCCTATCGAAAAGGCAG	0	WT	612	619	180
AGCCCGACGAAGTCTCTCCC	66	R	1706	2025	944
AGCCCGAGCCTACCATGCAT	32	M	301	355	117
AGCCCGCGCCTCTTTCCGCA	51	A	534	443	159
AGCCCGGGGTGGCGGCTCGG	0	WT	23	25	4
AGCCCGTTATAATAGCTGCG	5	F	571	1106	810
AGCCCGTTGACCTGCTATAC	118	T	775	1840	2767
AGCCCTACCCTGATGTCATG	0	WT	213	213	58
AGCCCTACTTTTGTCTCACC	39	N	747	986	501
AGCCCTAGGCAAAGACAGTC	0	WT	293	238	68
AGCCCTAGGTACAACTGATG	139	K	1373	1374	598
AGCCCTATCAAGGTCGAATG	130	Q	29	37	14
AGCCCTCCATCCAAATAGGA	29	C	31	63	11
AGCCCTCTTGAAACGCCTAT	81	R	229	331	166
AGCCCTGCCTCATAGGCAAG	98	T	348	349	107
AGCCCTGGGGTGGCTCTCGA	0	WT	149	159	55
AGCCCTGGTCGTTGTGAATA	0	WT	1245	1029	443
AGCCCTGTAAATGAAACAAG	0	WT	34	39	12
AGCCCTGTTTATGACAACCT	0	WT	949	990	399
AGCCCTTCAGACCGGACTTA	0	WT	551	475	139
AGCCCTTCCGCCTCACTGAC	64	C	279	248	78
AGCCCTTCGATTTGTTGCCT	75	D	602	899	359
AGCCCTTGTCAGACGGGGGG	33	E	732	1870	3927
AGCCGACAATCGAGCTAGGC	67	D	677	1193	949
AGCCGACACAGCTATCCGTA	0	WT	55	40	24
AGCCGACACAGTCAAGCACA	7	S	750	512	146
AGCCGACTATTGTACGCTTC	106	A	970	989	378
AGCCGAGCATCCGCATAAGT	86	D	819	742	266
AGCCGAGGGCATCTTCCGAC	30	G	536	767	446
AGCCGATGTAAGACCGGCCT	0	WT	274	711	2189
AGCCGCACGCGCGCGGGAAA	21	M	1504	1446	520
AGCCGCAGGCAACGCAGCGC	69	N	366	446	187
AGCCGCCAATCTCCGCTCAA	29	F	705	539	193
AGCCGCCACCCTCCGTGGGT	41	Y	66	55	35
AGCCGCCCTTCAGAGCCCAA	7	K	599	647	196
AGCCGCCTGATTAGAGCACC	35	Q	518	473	214
AGCCGCGAATCTTAGATACG	26	S	78	65	26
AGCCGCGGATCCCATATTAG	139	D	491	412	189
AGCCGCGTAAGAGGAGAGAT	0	WT	89	67	24
AGCCGCGTTTATCCGTTGCG	71	Y	778	578	191
AGCCGCTGTTCGCCCCAAAC	37	E	303	837	1902
AGCCGGAACGTATAAATCAA	86	Y	1039	747	252
AGCCGGCCAAGCAGTCTTCA	0	WT	671	677	266
AGCCGGCTAACCTAAAGAGT	0	WT	552	501	146
AGCCGGCTCTACGAATACTA	110	H	640	567	203
AGCCGGGGAAACCTCACCCC	0	WT	51	29	8
AGCCGGGGTTAAAAACAGCT	0	WT	25	29	11
AGCCGGTCAGTAATATAACT	117	K	372	399	255
AGCCGGTCTCTGTTGGAACA	0	WT	202	180	62
AGCCGTAAAGAAAGACCTGA	108	R	1755	1690	546
AGCCGTACAAGAAATTCACC	118	N	592	496	147
AGCCGTATTAGTATAACTTT	0	WT	115	70	27
AGCCGTCCGTCTATTTGTTA	24	V	160	192	59
AGCCGTCTGGTGACCCGGAG	126	F	128	202	169
AGCCGTGCCTAGTCCTTAGC	48	E	1003	2080	2841
AGCCGTTCCCCGGTGGTGGC	0	WT	779	626	231
AGCCGTTGTTAGATGTGACG	67	V	528	396	131
AGCCGTTTATACAGCGAAGG	80	Q	252	215	104
AGCCTAAAACGCTAAAGAGC	108	A	220	236	83
AGCCTAACGTTCGTCATCAG	28	N	562	1737	4437
AGCCTACAATAACTTTGGAC	84	L	616	406	148
AGCCTACCCGTATGCCACAC	57	Q	787	896	334
AGCCTACTTGCCCTCTCTAC	91	Q	1377	1190	474
AGCCTAGATAAAGATTTTCA	44	K	524	828	749
AGCCTAGGCGGGAGCAGCAA	0	WT	589	1759	4573
AGCCTATCCAATTCCCGAAA	0	WT	284	238	102
AGCCTCACAGACAAGAGCGA	65	W	43	42	17
AGCCTCACATAATAATAAAC	0	WT	210	143	56
AGCCTCAGGCTAGTCAGTAC	2	S	773	998	463
AGCCTCCGCGATTTCCAGCC	134	T	464	784	805
AGCCTCCTATTGAATATACT	129	P	350	286	109
AGCCTCGATAGACGCACACG	125	L	236	254	99
AGCCTCGCTAGATTTAAACT	35	P	518	660	409
AGCCTCGCTCAAGTGAAGTT	0	WT	46	50	12
AGCCTCGGAAGCCTTATCAA	58	F	709	471	391
AGCCTCTCACAAGCCGATGC	0	WT	326	292	105
AGCCTCTCTGCACACTGCCA	0	WT	756	759	313
AGCCTCTGGTCGGTTACCGG	0	WT	200	162	68
AGCCTGAACTCATTACAAAG	0	WT	683	541	216
AGCCTGAGAGGATACAACCA	48	Q	779	1605	2565
AGCCTGCACCACTGATTGCC	75	Y	54	67	17
AGCCTGCGACTTTCCCCTGT	106	W	614	668	203
AGCCTGGAAACACGCGCCTT	0	WT	41	27	6
AGCCTGGAACAACCTTGAAC	1	F	429	132	45
AGCCTTACCTAATTCACGTG	6	R	358	348	143
AGCCTTACTATCGAATATCT	41	E	390	818	1647
AGCCTTAGCCCTGACCGCCG	0	WT	99	186	283
AGCCTTCCAAGACGCCTTAG	99	A	1063	892	310
AGCCTTCTCCTCACACGCGC	11	G	68	83	69
AGCCTTCTCGGCGACCAAAC	103	D	698	631	208
AGCCTTGCGATCGAATACTG	117	E	131	130	61
AGCCTTGCTCTGCCGCGTCT	127	R	119	132	43
AGCCTTTCCCCCGAAAGGTA	26	T	1428	2766	2557
AGCCTTTGGGCCTCACGATG	115	W	978	835	312
AGCGAAACATCACGTCTCCA	137	K	362	346	103
AGCGAAATTCCTTCTTATCC	88	W	289	246	83
AGCGAACATTTATTGATGCC	33	H	1028	1645	1252
AGCGAACCTCGCGCCGGCAC	73	F	497	488	183
AGCGAACGTTCGAACTAGTA	8	G	532	1329	2565
AGCGAAGCCCTATAATTTAC	113	A	551	443	182
AGCGACAATGAAAGCAACAA	0	WT	298	223	110
AGCGACCTCCTACTAAACGT	0	WT	103	81	37
AGCGACGGCACCTGCAAACC	0	WT	279	535	868
AGCGACGTCCCCTACGACAG	0	WT	140	171	61
AGCGACTAAGAAGAGGTTCT	62	A	756	743	264
AGCGAGAAGATTGCCAATGC	0	WT	706	552	169
AGCGAGAAGGGGAGAACACG	112	C	204	139	54
AGCGAGACCAACCGCGGGTG	135	T	675	522	177
AGCGAGCAAAATACCCAAAA	59	V	828	737	302
AGCGAGCAGGCAGCGACTCA	86	Y	185	158	37
AGCGAGCCTGTAGTATTCAA	35	M	217	175	52
AGCGAGCGATCCACCCCCAC	0	WT	1021	2782	6622
AGCGAGCTACATCGATTTTT	58	A	186	137	54
AGCGAGGCACTAGAGCGCGC	43	L	128	323	1071
AGCGAGGCCGCCTCCCAATG	53	S	445	414	138
AGCGAGGGCATGAACATGCG	61	I	128	70	37
AGCGATAGCTATTCATATCG	57	G	32	54	27
AGCGATATCTTTATACTATC	0	WT	70	33	14
AGCGATCTGGTCAATGAACT	43	Y	572	516	183
AGCGATGAACCCTTTCAATA	0	WT	346	830	2361
AGCGATTGTATAGACCATTT	131	K	333	394	305
AGCGCAAAAAGTCATCCTGC	57	W	143	219	79
AGCGCACCGAACAATAAAAT	81	G	3134	7046	13189
AGCGCACCTCTAAATTACAA	123	W	391	381	150
AGCGCACGCGTACGAGCGTC	0	WT	22	27	8
AGCGCACTCCGTTCTTGACC	0	WT	441	470	165
AGCGCAGAATTACGTCAGCG	0	WT	633	1758	4798
AGCGCAGACATCTAGCATTA	63	P	584	1186	1264
AGCGCAGATAAATACATGCG	0	WT	105	210	205
AGCGCATAGACCTAAACTCA	57	V	161	242	88
AGCGCCAATAATAAATACAC	0	WT	164	125	51
AGCGCCAATTGTTTCCCAAA	58	H	617	526	219
AGCGCCCGATGCACTAGAGC	35	A	373	431	170
AGCGCCCGGGAGAACGTCTT	0	WT	991	924	342
AGCGCCGATTCTCGCGGTAC	0	WT	1054	936	287
AGCGCCGCCCAACTTTAAAC	0	WT	56	18	10
AGCGCCTATATCTTGGAAAG	0	WT	380	294	93
AGCGCCTGAGTGTGTTCATC	99	M	1082	894	292
AGCGCGACCCGTTAACCCCC	60	E	487	812	646
AGCGCGACGCCCCGTTAACC	0	WT	1413	864	205
AGCGCGATAATTGCGGAGAA	46	N	84	55	53
AGCGCGATTAACTCTCAATC	138	N	1451	1747	994
AGCGCGCACAGATGGTGAGC	10	H	676	724	243
AGCGCGCCAACAAGTACGGC	35	I	475	363	113
AGCGCGCGCGCGCCCCGACC	0	WT	792	733	259
AGCGCGGGGGCTCGACCAAC	126	C	576	546	183
AGCGCGTGCATCGACGCTCA	68	E	736	828	248
AGCGCGTGTGATCAAGCGGT	136	I	1103	1041	340
AGCGCTACATCATGCATACA	32	S	14	26	14
AGCGCTACTAGTGTAAAAAC	0	WT	1050	2901	6676
AGCGCTCAAATCTTCGTAGA	52	Y	1709	1350	438
AGCGCTGACAACTCCGCCCA	0	WT	579	486	245
AGCGCTTAAAGAGGGCCGCA	51	R	652	685	232
AGCGGACCAGCTCCATAATA	118	F	724	683	240
AGCGGACCCAAGCTAACCAG	61	F	117	122	55
AGCGGACCTATATTTCACTT	87	G	50	15	5
AGCGGAGCCTGTATACACGT	0	WT	733	581	223
AGCGGAGTTAGCAGTTGAGT	96	G	257	127	37
AGCGGATCTAGCCATAGCAC	96	L	221	201	69
AGCGGCACGAATACCAGATC	0	WT	537	1348	2003
AGCGGCCGATATAATTAAAC	0	WT	379	295	100
AGCGGCCTAAGGCCTTCAAC	0	WT	81	70	19
AGCGGGAGCACATTGATGGT	120	M	54	70	17
AGCGGGCCTATGTACACACC	47	W	235	248	90
AGCGGTCGAGGATGCCTTGG	42	A	71	60	18
AGCGGTCTCATGCATTCCCG	121	W	310	349	129
AGCGGTCTCTCTGCCGGTGG	51	T	15	8	8
AGCGGTGCCAAGCCACAATA	137	P	882	874	255
AGCGGTGGTCTAATGAACTA	0	WT	832	1339	1800
AGCGTACAGTAGCAAAAGGC	135	C	11	18	12
AGCGTACCTAGTTAAATTCC	109	M	76	73	28
AGCGTAGCAAGCACATAAAG	43	V	258	183	58
AGCGTAGGCGACATGCGGTT	127	E	310	269	93
AGCGTAGGGATTGGACTCTT	134	Y	707	559	148
AGCGTATAAAATATGCTGTA	85	E	106	157	479
AGCGTATTGCGCTTGGCCTC	73	F	219	189	63
AGCGTCAACTCACTCTCAAG	135	C	610	499	160
AGCGTCATCAGCCAATAAAT	109	S	1676	1380	544
AGCGTCCTCTAACACGACGA	88	T	108	97	65
AGCGTCGACTGGACGGAAAA	31	K	902	669	271
AGCGTCGCCGCAATTGCTCC	80	L	400	384	141
AGCGTCTGAATAGGCTCTCC	37	C	478	325	110
AGCGTCTGCACACCAACAAT	115	N	126	85	37
AGCGTGACAACCTTCCCCCT	84	V	239	192	64
AGCGTGCAGTCTCAAGACGG	120	A	554	354	94
AGCGTGCCTGCCACTACGAT	0	WT	96	80	23
AGCGTGGGGAGGATTGTCTC	128	Q	609	538	195
AGCGTTCTCGATACGGAATG	87	G	316	327	96
AGCGTTGAAGGTACCCCTGA	0	WT	218	195	175
AGCGTTGAATAGCGCGCCGT	83	F	264	293	87
AGCGTTGTGCAGCCTTAATC	0	WT	138	130	60
AGCTAAACCGCTGCATAAGG	2	L	53	64	27
AGCTAAAGAATAACGATGGT	85	W	377	255	106
AGCTAACAATTTATCAAAGC	0	WT	93	71	26
AGCTAAGCTTGATACGAGAG	109	E	748	699	228
AGCTAATAACCGCCATTCGC	26	P	29	103	187
AGCTAATACCCGTATGCGAG	29	T	876	941	401
AGCTACCAGATCCTCCTCAG	9	R	78	59	21
AGCTACCGCCTTAAGTAGGT	37	W	419	265	111
AGCTACCTTCAACGGTACGC	0	WT	689	1907	4801
AGCTACCTTGGATCGGCGGC	139	L	1446	1313	544
AGCTACGATCACGCGACGTG	97	V	698	668	203
AGCTACGTACCCACAACCGA	115	W	517	573	238
AGCTACTCATAAAAGCCTTA	71	D	125	177	179
AGCTACTGCGCGTTTCACAT	0	WT	116	143	44
AGCTACTGGAGGAGGATACA	0	WT	850	732	312
AGCTACTGTTCCTACCCCAT	129	G	362	309	134
AGCTAGAAAATTGTACCAAA	105	P	301	642	748
AGCTAGACTGAAATGACTTC	115	Q	863	663	269
AGCTAGAGGGCAAGAGGCGT	0	WT	704	552	174
AGCTAGGGCCTCCTCATCAA	0	WT	841	665	328
AGCTATAGGTTTAAACCAAA	3	C	674	1314	1862
AGCTATATGATGCCGTACAT	99	P	54	58	13
AGCTATGCACGGCTTCGATC	51	H	305	300	121
AGCTCAAAACTTTTTCAGGC	0	WT	206	157	77
AGCTCAATCCAGAAGCTGAA	139	V	597	611	219
AGCTCACACCTAGAACTATT	88	A	166	215	113
AGCTCACATTATCATCAAAT	55	S	269	469	455
AGCTCACCTCTTAATTAGAG	21	A	547	582	183
AGCTCAGAAACTAAAACTCC	109	C	219	228	51
AGCTCAGGTATTCGCAGCAG	69	I	313	216	62
AGCTCCAATTCTTCGGCGTC	0	WT	51	51	22
AGCTCCACAGAAGTGTAAGA	81	A	14	13	10
AGCTCCACCACCATATACTT	0	WT	1134	2717	5649
AGCTCCCAATGATACGTTAT	0	WT	253	222	90
AGCTCCCCCTAATCCTTCAT	71	M	258	126	34
AGCTCCGCAACATTGGAGAG	58	L	27	41	21
AGCTCCGGATACTTTGGTCC	33	L	553	493	178
AGCTCCGGTTTCTGATGCAT	48	P	1604	3313	4677
AGCTCCTAACTCTATATTAC	121	E	143	120	64
AGCTCCTCGTGCGTAGTAGG	42	K	1047	855	304
AGCTCGAAAGGACGCATGCT	39	G	125	151	100
AGCTCGACAGGCCCCACATT	92	A	216	230	92
AGCTCGAGACTTCTTCCAGC	57	N	1648	1542	627
AGCTCGGCAAGTGGAGTGCC	0	WT	365	346	141
AGCTCGGCTCATTTCTTCGT	121	R	941	2288	4502
AGCTCGGGCCTTGCCGCTAG	29	W	535	540	171
AGCTCTAGTACCCCGATTAG	135	A	77	94	16
AGCTCTATTCAAGGGAAATA	0	WT	1001	779	234
AGCTCTCCTGTGAAGTAAAG	64	K	121	102	46
AGCTCTCGCCTACGCAGACT	0	WT	1349	1172	388
AGCTCTTTGACGATATATGC	62	A	63	53	19
AGCTGAAACGTATTGTAGTG	81	G	607	612	291
AGCTGAAACTATTGGTACGT	0	WT	368	433	169
AGCTGAAATTGCTCCTTCGT	64	W	725	300	63
AGCTGAAATTTTACACCGTC	0	WT	373	315	86
AGCTGAACATTTTACTTTGA	105	S	20	26	16
AGCTGAACCCCCGCCACTAT	0	WT	561	434	137
AGCTGAACCCGTCTACAAAA	38	I	1965	1633	678
AGCTGACCGCTGCGGCTTCT	49	K	528	503	157
AGCTGACGGCTCCCGCGCAT	0	WT	1038	1196	431
AGCTGATCAGATGAAAGACC	0	WT	932	765	315
AGCTGCAACCAACCGGGTAT	120	G	847	768	277
AGCTGCCAAACATCGCGGCC	38	D	1052	1517	1161
AGCTGCCGCGTATAGACCCC	0	WT	587	1709	4324
AGCTGCGCAGATAATAGTCT	0	WT	914	771	233
AGCTGGACCAACGGATTAAT	17	T	992	869	331
AGCTGGACTGGACGATAATG	66	R	325	349	185
AGCTGGGACTATAACCACAA	77	F	1190	942	368
AGCTGGTACATGCGCTTCAG	130	Q	732	683	252
AGCTGGTGACATTCTAGGAT	55	G	201	363	303
AGCTGGTGGTCCCTTTACAC	27	H	673	736	270
AGCTGGTTATTGTCCGCACT	37	S	426	805	831
AGCTGTAACTCCTGCCCAGC	0	WT	318	307	121
AGCTGTGTAACGCGGCCGAC	0	WT	788	1652	2242
AGCTGTGTATTGGCTACACC	58	F	90	71	35
AGCTGTTATAACTCTATTAT	129	C	180	165	253
AGCTTAAAAGTCGACTACTA	36	T	123	127	31
AGCTTAAAAGTTGGTACATA	138	N	297	256	84
AGCTTAAACTGCCAACATAT	0	WT	113	93	31
AGCTTAATCGCTTTTACGGC	85	G	147	197	82
AGCTTAATGGAACCACGCTG	33	G	620	682	290
AGCTTACCCCTCAGCAAGTC	25	K	323	291	85
AGCTTACGGGGACAAAAAAA	29	M	830	584	191
AGCTTACGTATCTACAGTCG	64	Q	356	280	107
AGCTTATACCCCGAGACACC	17	C	244	274	87
AGCTTATCCGACAGAGTATC	0	WT	148	152	59
AGCTTCAACAAACCGGGTCT	77	H	200	234	161
AGCTTCCCTGGACGACGGGC	0	WT	191	150	74
AGCTTCCGTCGAGTGATAAG	7	V	281	201	68
AGCTTCTCCTTCATGGCGGG	67	R	160	108	29
AGCTTGAGTATACTGTCAGC	40	Q	797	1790	2974
AGCTTGCTATTCACGAATTC	129	G	583	523	203
AGCTTGTTGCGGAATTCATA	0	WT	425	269	74
AGCTTTAAGCAATTTAGAAC	140	C	491	412	127
AGCTTTACAGCAAGGAACTT	0	WT	349	256	137
AGCTTTCAATGCTATACGAC	83	Q	1098	1072	435
AGCTTTCCACCCCTGAGCTA	89	P	122	176	57
AGCTTTCTTGTCTGAACAGA	0	WT	651	565	209
AGCTTTTACAGACGAGCCAG	20	I	219	165	67
AGCTTTTGATACATAAAAAA	139	N	288	282	87
AGGAAAAATAGTTAGCTGAC	78	F	970	664	203
AGGAAAAATTAATCTAGCCG	0	WT	408	343	133
AGGAAAACGACAGCCAGACT	133	R	74	56	44
AGGAAAATACGCGCGTCCAG	127	W	564	514	176
AGGAAAATATTTGGGAGAAG	71	P	539	563	422
AGGAAACCAGTCGTAATGTT	40	N	756	1037	1355
AGGAAACGGGAATATGAGTC	0	WT	197	166	56
AGGAAATGCGCCTTCCCCCC	47	W	555	518	183
AGGAACAAGGCGAACACATA	125	R	1333	1077	399
AGGAACACGGACCAAATCGG	61	G	56	58	15
AGGAACATGAACCGATTTGT	117	N	16	29	25
AGGAACCAAGAGTTCCATAA	71	K	437	371	164
AGGAACCCGACCGAGCTGTG	123	Q	173	167	67
AGGAACCCGACTACCACACT	0	WT	24	31	10
AGGAAGCTGAGTCCAACTTG	63	N	480	1216	1859
AGGAAGCTTGGTCACAATAG	137	L	510	437	161
AGGAAGGTAGTAGGGCAACA	93	E	110	89	51
AGGAATACCACCCGAGCGCG	36	H	419	307	103
AGGAATAGTGCGCGCTCTTG	74	W	228	170	52
AGGAATCTGACTGCGTAAAT	0	WT	389	282	109
AGGAATGATAAATAGTTCAG	0	WT	1085	1043	382
AGGAATGTCGATGATACAGT	21	T	222	244	122
AGGAATTCCGATGCTTACCC	77	T	706	734	288
AGGAATTGCCGAAGAGCCCA	115	E	353	322	125
AGGAATTTGCGTCAATCGCA	0	WT	242	193	64
AGGACAAAAGCAGATCTTGG	58	L	1208	1092	356
AGGACAATAGACAATATGCT	138	C	664	551	188
AGGACACTGCCGGCATCACA	116	L	1483	1158	383
AGGACATGTAACATTCGAAA	73	L	717	475	181
AGGACCAACAGGACTTGAAT	0	WT	277	203	54
AGGACCATGTTGGGCCGGTG	0	WT	717	568	183
AGGACCGAGCCGGACACTAT	0	WT	1066	1005	386
AGGACCGTCCAGCCTGTCCG	35	N	659	592	187
AGGACGCGGCTGTTTGCGAA	0	WT	278	254	85
AGGACGGAGGACTTACCGCC	0	WT	104	64	16
AGGACGGGCCCCCCCCTCAG	38	W	387	292	128
AGGACGTGGTGACTTTCAAA	21	Q	394	503	146
AGGACTATACGCTTAAAGAC	75	E	994	2643	5781
AGGAGACGGCGCTCTGGGTG	48	I	266	218	61
AGGAGAGCAGCCGATAATTT	92	V	782	523	188
AGGAGCCCGTGGTAGGGCCA	20	F	142	143	24
AGGAGCCGGCATAACCTCGT	16	N	684	791	341
AGGAGCGAACAGCACGGCCG	0	WT	1132	1217	631
AGGAGCGCGACAAGATAAAA	125	A	446	1109	2765
AGGAGCGGATGTTACATAAT	77	L	76	72	13
AGGAGCGGTAAAAAATTTGG	16	C	316	215	81
AGGAGCGTTAATGCTACGAC	57	C	816	745	320
AGGAGGATACGATTTCGTCT	43	L	455	336	76
AGGAGGATCGGACCTAGACC	0	WT	814	1979	5562
AGGAGGCCCCCCGCCATGCT	118	H	59	47	13
AGGAGGCTCCTTTAACTCCG	105	V	600	672	301
AGGAGGGGAGCCTCTATTAT	96	L	175	328	782
AGGAGGTCGCCCGGGCTTGC	73	K	33	31	9
AGGAGTTTGTCCATATGTAA	28	F	103	113	48
AGGATACTATGTGAGAGCTC	0	WT	231	223	76
AGGATAGGGGCTTAATCACC	8	C	171	240	73
AGGATAGTAATCTAAAGGTG	81	E	1174	912	336
AGGATATAAAAAAAAAGCGA	91	Q	1427	1166	436
AGGATATGTGGAACGTAATG	0	WT	295	266	112
AGGATCCTGGGGAAAGGAGA	0	WT	885	728	232
AGGATCTAGGGAAAAATTAA	0	WT	182	154	54
AGGATCTCACGGCGCTTACT	89	S	781	781	339
AGGATCTGAAATAGGGTGAA	130	L	235	240	74
AGGATGACAACTAGTAGCAA	0	WT	161	136	55
AGGATGTAAGGCCTAATATC	0	WT	716	591	208
AGGATGTGTAAGGCCTAAAA	0	WT	1021	2295	3627
AGGATTACCTTACATCTGCT	140	I	341	476	326
AGGATTAGGCACATTGCATT	0	WT	346	449	311
AGGATTCTTCCCGGCTACCA	115	H	366	260	90
AGGATTGCTAGAAAAGGCTA	138	C	1337	1156	412
AGGATTGTCTAGCCCGATCC	30	C	657	654	236
AGGCAAAGCGGAAAGGTAAC	0	WT	1024	928	290
AGGCAAAGGCGGCGCACGGA	73	R	257	149	63
AGGCAACAAAAATTAACAGT	0	WT	249	185	72
AGGCAACATGCTGCCCCCTT	78	Q	262	335	140
AGGCAACCACCCACCGTGGT	68	L	208	215	74
AGGCAACGGCGTTGTGCGAA	72	K	1259	1094	414
AGGCAAGGACGTGTGATCAT	59	W	85	68	20
AGGCAAGTCTGCGCACATAT	118	Q	1074	1495	760
AGGCAATGTCCGCTAGCTAT	126	T	2007	1926	592
AGGCACAAGATAGTCGCCCC	78	S	370	455	175
AGGCACACCTAACGATGTGG	57	Y	100	138	31
AGGCACAGCACTAGGTTCGG	88	D	56	60	30
AGGCACCGCGATTAGTAATG	0	WT	1141	967	374
AGGCACCGGCCGCACAATAT	0	WT	150	129	46
AGGCACCTATAATTTTCATA	125	D	382	384	118
AGGCACGACCGTACTCAGAA	9	I	1272	1031	415
AGGCACGACCTTATTCAGTT	20	M	47	29	20
AGGCACGAGGCTAGGCCTAA	113	M	16	4	12
AGGCACGGTAGTGGGCTATC	75	S	1440	3108	3457
AGGCAGAATCCTTGGTCATG	93	I	425	342	155
AGGCAGAATGACTTTACAGG	30	I	888	630	171
AGGCAGCAGCTGCCAAGACC	130	R	323	208	81
AGGCAGGCTCGCCCTATGGA	14	I	324	242	80
AGGCAGTCAAGGGTTCCACG	129	F	1055	1023	355
AGGCAGTTCAAATGTCACCT	85	L	108	79	33
AGGCATAGACACGAAACTAT	126	K	587	469	236
AGGCATCTTTCCTCGTGGGG	78	T	44	77	28
AGGCATGAGGCAATTGAGCT	138	I	1444	1403	477
AGGCATTTATTTGACACTAC	77	E	149	239	187
AGGCCAAACGCTTTATACAC	0	WT	798	771	277
AGGCCAAAGTACTGTACCTC	110	H	406	1011	2509
AGGCCAACGGCTGCCTTAAG	0	WT	2134	1913	652
AGGCCAACGGTGCTCAATCG	3	Y	144	104	51
AGGCCACAATATCAAAGACG	10	T	1338	1624	548
AGGCCACACAACTTTATGCG	32	R	210	220	68
AGGCCACCCTTGCTATCCGA	57	F	365	291	110
AGGCCACCGCGATTATTACT	7	H	850	830	341
AGGCCACTCTGCACAAAATA	0	WT	447	369	137
AGGCCAGAACTCCACTTACA	119	A	907	803	325
AGGCCATCATGTTGCTACAT	60	F	375	413	115
AGGCCCAGACGGGCGATATT	0	WT	71	79	31
AGGCCCCACGTCTCCAGTAG	115	T	298	245	91
AGGCCCCATATCACCACTCG	137	Q	85	47	32
AGGCCCCCATTGAATTGGAC	107	L	365	314	99
AGGCCCCCCAACCAAAATGA	30	C	605	527	175
AGGCCCCCCTGGAAAACTCA	0	WT	675	595	209
AGGCCCCGAAGCCAGGGCCC	0	WT	545	1208	1553
AGGCCCCTTACAAACACTAC	100	V	270	237	81
AGGCCCGGAAAGCCTACGGC	0	WT	236	275	152
AGGCCCTCAAACAGCCATTC	0	WT	199	198	84
AGGCCCTGCATTGCCATATG	138	N	614	251	87
AGGCCGACATGCTGACTGAG	91	M	699	586	223
AGGCCGATGCCTTAGTTTGG	0	WT	719	742	228
AGGCCGCGATCACAATTGCG	99	S	101	112	54
AGGCCGCTAGTAGTAAAGCC	0	WT	381	1101	2857
AGGCCGCTTAGCAATATAAT	44	D	161	366	511
AGGCCGGATTTACCTAAACA	103	H	107	144	58
AGGCCGGCACTTAACACGAA	77	G	1120	1420	852
AGGCCGGCAGAGTCCCGTAT	109	W	24	28	13
AGGCCGGTTGGCTCAACCCT	91	V	1903	1674	568
AGGCCGTCTAATGACTCCAC	0	WT	533	518	125
AGGCCTAAAGACAGACTGTC	128	S	84	94	22
AGGCCTACGAGCAACCCTTA	2	R	701	1156	707
AGGCCTGCCCCGGCCGACCT	120	Y	68	48	7
AGGCCTTAAACAGAATGACT	81	F	667	575	195
AGGCCTTTAACACAACTCTC	0	WT	1165	1094	430
AGGCCTTTTAACCCGAACCT	26	N	655	1545	3418
AGGCGATCTCAATCGCACCT	77	I	171	125	47
AGGCGCCAGGCATTCTTACA	138	I	794	733	311
AGGCGCCGCCACTTGACGTA	58	F	84	64	13
AGGCGCCGGCATGACGAGCC	36	W	132	84	32
AGGCGCCTCTCACTCTAACA	0	WT	458	372	153
AGGCGCCTTTTTTGTACTAA	37	I	37	44	16
AGGCGCGAGTCTGGGTTACG	23	N	977	2003	2923
AGGCGCTCAACTCGTAAGGC	0	WT	480	567	360
AGGCGCTCTGTCTAACAAAT	91	E	619	775	315
AGGCGGAAACCCCGGACGCC	126	A	412	172	25
AGGCGGACACGCCAGGACTG	0	WT	344	277	125
AGGCGGTTACCACTATCAGT	122	H	66	38	6
AGGCGTAAACCAGATACCTT	73	M	34	16	7
AGGCGTCCCACCAATCACAA	0	WT	79	116	32
AGGCGTCCCACGTGGTCACG	69	E	728	812	309
AGGCGTCCTCTAACCTCGAC	0	WT	417	1094	2138
AGGCGTGGTTGCGGTAGTTC	0	WT	371	295	113
AGGCGTTATTCCGTTACCGA	39	F	84	54	26
AGGCGTTTGCCCCGTCCCAC	33	A	622	770	245
AGGCTAAACACCCTCCCTAG	38	A	1043	1272	561
AGGCTAAATCTAGCATAAAG	12	H	164	129	50
AGGCTAACACATGTATACGG	57	V	1098	1112	488
AGGCTACACCCCCCGGCGGC	98	Q	855	1831	4201
AGGCTACCTGGGACGGCGCT	41	M	1891	1491	481
AGGCTAGCCACCCCCACACC	88	Y	698	692	310
AGGCTAGGCTCTGAATACAT	34	V	477	390	146
AGGCTAGTGGGTGCCGACAT	122	F	570	656	338
AGGCTATTCAGTAGCATGTT	66	T	208	528	1495
AGGCTCAGTCACAGCTGTGT	138	E	115	63	14
AGGCTCATATACAAATAACT	0	WT	502	432	181
AGGCTCCCTACCCAACCTGG	125	N	230	250	302
AGGCTCTAACTAAGTGGATA	47	I	1241	851	307
AGGCTCTCGGATAACAACCA	58	V	619	507	201
AGGCTCTGGCACCGGGGCTT	0	WT	965	1490	1136
AGGCTCTGTTATGTACGGTC	0	WT	135	161	59
AGGCTGACCTAGACCCAATA	110	S	270	238	103
AGGCTGCACTATACTGCTCA	0	WT	552	463	204
AGGCTGGCGTGTACTCAGGA	0	WT	1215	1093	333
AGGCTGGTCGGCCCAACCGC	96	E	242	227	96
AGGCTGTGACGTTTCATGTT	110	F	993	1227	401
AGGCTTAAGCAATGATAACT	0	WT	478	417	159
AGGCTTAGCTGACCCAACTA	125	P	401	337	138
AGGCTTGATTTAACAAGGCA	70	G	1282	1874	1451
AGGGAAACCAGCACCAACGA	136	C	561	537	208
AGGGAAATAAACAGCAGCGT	84	M	1186	897	250
AGGGAACCCTTTTAGTTAGT	129	K	309	253	105
AGGGAACGGCGATAAATTGT	120	C	329	133	43
AGGGAAGAATTCATGCCGTT	115	C	466	376	148
AGGGAAGCTGATTGCATCCG	120	Y	616	437	166
AGGGAAGTCGACGACGGCCA	81	P	414	623	399
AGGGACATCTCGCGCCAACC	63	P	949	1127	862
AGGGACATGCTGCACGAATC	76	G	37	41	14
AGGGACCATACAACAAATAT	3	T	363	848	965
AGGGACCGTCAGAATGGGCG	66	R	474	430	179
AGGGAGAGTGAGTTTGAGGA	128	G	420	430	182
AGGGATACAAGGGGCGGGTA	125	L	75	43	10
AGGGATCCACGAATGGGACC	17	G	1265	1376	522
AGGGATCCCTGATACCGCCT	0	WT	345	309	86
AGGGATGAGCCTTCAGAACA	126	P	144	90	25
AGGGCAAACGTATTTGCTCG	0	WT	485	1174	1365
AGGGCACGAAAAAGACTATG	118	K	166	88	29
AGGGCACGAGCTTAACATTC	0	WT	410	490	243
AGGGCACGCTCGGAATGGTG	0	WT	95	90	15
AGGGCACTCCCCCTCAACTT	0	WT	464	428	141
AGGGCATACCCATGGTCCCA	0	WT	1254	1138	411
AGGGCATCGTGCGCGGTTGT	0	WT	1499	2364	1715
AGGGCATTAGTTGCGTTCGC	117	T	445	346	107
AGGGCCACAAAAAACATCCA	133	T	411	438	167
AGGGCCACGGTTAACTGAAG	120	R	586	568	204
AGGGCCCATTGCCCACGATA	0	WT	29	18	6
AGGGCCCTCAAATAGCACCT	129	A	324	259	90
AGGGCCGTACGTCCCTTCTC	36	N	459	335	102
AGGGCGAGCGATATCCCGAA	73	Q	107	77	38
AGGGCGCACCGAAGCCACAG	59	L	1557	1540	510
AGGGCGCACGTTACGTATTA	106	Q	858	669	229
AGGGCGCTGGCGTTTAGGTA	125	C	578	481	150
AGGGCGTGTCTTACGGGGCC	78	R	470	340	115
AGGGCTACAGCATAACGAAA	138	W	569	635	216
AGGGCTAGTCGGATGCATCA	0	WT	59	46	15
AGGGCTCACATGGCACGAAA	125	I	26	17	11
AGGGCTGGCCCCGCCCAACC	0	WT	123	117	42
AGGGCTGTGCCCAATATGAC	126	I	116	107	29
AGGGGAAAAAGAAAACTCCC	140	G	1304	1188	319
AGGGGACCCTTAGTAATGGC	0	WT	121	92	34
AGGGGACTCATAGTCACACA	9	V	988	779	283
AGGGGAGACTTGATACATAT	49	S	114	90	43
AGGGGAGGAATTAGATAATC	0	WT	1156	880	335
AGGGGATCTCACTGAAGGGA	138	E	752	1971	5335
AGGGGATTACCAAAGTTTAC	110	R	325	275	101
AGGGGCTAAACACTTTGTTG	0	WT	482	432	161
AGGGGCTACTCTGTACCAGG	88	L	270	212	82
AGGGGCTGTCACCAGCTCAT	12	G	924	1417	785
AGGGGGCAGTCAGTATAGAC	83	N	40	28	10
AGGGGTCAACCGCACAGTAA	0	WT	153	123	74
AGGGTACCACCCTCCCGTTA	5	Y	533	845	380
AGGGTATATCCCCGAGCCGA	0	WT	512	514	255
AGGGTCACAATTGGCTAGCC	0	WT	508	448	177
AGGGTCAGACAGGGCTAAAC	43	W	175	107	33
AGGGTCGGGTGAACTCCACC	3	N	103	133	55
AGGGTGACTCGACCTCATAA	6	R	326	187	65
AGGGTGAGCCCGCCATCCCC	118	P	729	746	250
AGGGTTCCCTTTTACGCGAG	127	C	994	801	289
AGGGTTCTGCTCAAAGCCAA	48	N	77	158	184
AGGGTTGAATGAACCAATTA	128	F	1153	1154	385
AGGGTTTGGCACATCTCGGC	0	WT	424	374	141
AGGTAAAGATAAATTACCTC	17	E	637	543	198
AGGTAACCTTCTATTACAAC	0	WT	870	655	263
AGGTAAGCCTCTGTACAACA	117	M	13	10	3
AGGTAAGTAATTAGAGACAC	0	WT	268	158	73
AGGTAATGGTCGGCCTAAGG	67	Q	778	678	248
AGGTAATTACATACATATAG	105	V	1288	960	386
AGGTACATATAGATGGCCAT	64	E	292	335	93
AGGTACGAGGGGACAGTTAG	113	T	100	61	20
AGGTACGCCTTTATGAAATC	131	V	135	106	25
AGGTACGCTCCGCCCGTACT	129	T	250	502	390
AGGTACGGACAAAAAGTAAT	0	WT	561	461	175
AGGTAGGTCTAAAACTTTCC	98	K	40	33	6
AGGTCAATAAAAGAATGCTT	0	WT	540	493	160
AGGTCACCTCCTAGAATAAG	46	K	337	322	99
AGGTCATTCACAGAAAAATT	136	G	466	337	138
AGGTCCACATACAGATTGCG	73	Q	33	38	18
AGGTCCCAGATCTTAAACTG	41	I	100	92	48
AGGTCCCCTCCTGCACAAGG	0	WT	654	1738	4119
AGGTCCGCCTGCGTCGACGA	128	C	642	634	235
AGGTCCGTCGCTTATCATTT	121	A	250	272	148
AGGTCCTGTCGCCGAACCCG	140	V	336	384	167
AGGTCGATGACATGCGGATG	0	WT	1166	2103	2204
AGGTCGCCCTGATTAAAATT	71	L	2200	1889	710
AGGTCGCGCATTTTTCCCAG	0	WT	1107	998	363
AGGTCGGAAGCATGGAGTCA	95	M	95	177	305
AGGTCTGAGATGTCAATTGC	81	Q	70	84	46
AGGTCTGAGCCGCTTTAACC	9	A	1312	1298	460
AGGTCTGCACCCTCCCCCAG	117	M	468	442	201
AGGTGAACAAGATGCCCATT	99	Y	297	220	86
AGGTGAGCTGCTTCAGACAC	36	W	223	182	63
AGGTGCCAAACGCGCGCGGC	59	R	497	679	412
AGGTGCCCGAATAAGCTAGC	56	D	769	1622	2043
AGGTGCTTCCCACTGACCTG	83	L	117	78	27
AGGTGGACCCCATCCAATTG	65	Y	135	109	38
AGGTGGACGCGGTCCGCTAC	113	T	140	105	48
AGGTGGCTTTATGGATCTTA	128	H	133	107	49
AGGTGTCAACGGAAACAGTA	0	WT	282	223	99
AGGTTACACAGCTAAGAGCT	17	K	616	522	208
AGGTTACTAGTGCCCCTTCG	135	N	2790	2374	785
AGGTTCAAAAAAGTTTTGAC	65	M	346	240	82
AGGTTCATTTCTCTGAGTTT	0	WT	523	503	159
AGGTTCCGGATCGCTGATAA	100	T	965	834	287
AGGTTCCGTACTCCTCATCA	86	C	393	382	119
AGGTTCGTAGGTTAGATGTT	0	WT	3197	2978	899
AGGTTCTCACAATGCAAAAG	84	S	244	249	93
AGGTTCTCCTCGTCCAAAAA	81	K	134	175	115
AGGTTCTCGCAAGCAGTGTA	74	F	1013	761	257
AGGTTGAAACCCGTCATAGA	83	I	310	196	47
AGGTTGAATTTGGGAGGCTC	3	R	77	27	7
AGGTTGATGTAAATTCCTTA	0	WT	996	2721	6961
AGGTTGGCATCATCAACGTC	61	Q	195	205	70
AGGTTGTGCGAAATATTACC	36	E	287	330	207
AGGTTTAACCACGCATTATT	132	A	496	460	192
AGGTTTATCTCAATCTAAAC	80	I	1705	1502	599
AGGTTTTGTAGTACATAAAC	16	C	695	466	191
AGTAAACACAACCCGGGCCT	0	WT	705	597	212
AGTAAACTAAAAATCTTCCA	18	E	87	226	509
AGTAAATACACGAGTGGTAA	133	V	118	89	28
AGTAACACATTGGTTGGGGA	99	M	27	31	6
AGTAACACGTAAGCCACGAC	28	Y	603	600	169
AGTAACATGGCAGGAAGATG	0	WT	1602	2921	7016
AGTAACCCTTATGCTACGGG	17	I	131	104	30
AGTAACCTGATGCAACTACA	127	C	101	107	43
AGTAACGACGACACAGCACA	0	WT	78	70	19
AGTAACGATCCGGACAGCGT	21	A	236	209	78
AGTAACGATGTGATGAGGGG	34	T	747	903	349
AGTAACTTCTTAGCTTTCAT	121	G	154	105	27
AGTAAGAATAAGGTAAACTT	128	R	991	778	267
AGTAAGAGCCGCCGAAATTA	0	WT	105	66	19
AGTAAGCCCACCTTATAACC	27	L	24	29	15
AGTAAGCGACACAGCTTTTA	71	E	2326	1675	813
AGTAAGCTATCACGCTCTTC	0	WT	3079	2743	1077
AGTAAGTAATAAAACCATGC	62	C	820	603	271
AGTAAGTGATTCCCCCTAAT	103	W	715	508	196
AGTAATAACTAACCGGACCC	0	WT	199	160	43
AGTAATGCGGAAGCCAATGA	108	W	304	284	110
AGTAATGCGTTACGAGCTTG	3	C	696	777	275
AGTAATTCGTCCGATAACAT	62	L	1378	1314	527
AGTACAACCAGACAATTGAA	117	N	921	1002	378
AGTACAAGTGCGTCTCTTAA	123	R	823	904	341
AGTACACACTCTAAATATAA	66	N	380	413	298
AGTACAGACGGTTGTAGTAA	50	E	524	573	231
AGTACAGCAAAGAGAAACAG	133	Q	286	302	112
AGTACAGGCTCCCCTACAGG	64	L	42	58	8
AGTACAGTGTCGTGTAATCC	67	D	791	1462	1329
AGTACATAAGCAAATTTTAT	0	WT	395	183	23
AGTACATGGACAGGTGAAGC	108	D	392	299	106
AGTACCCCCCTGTCCATTAC	79	W	927	851	312
AGTACCCCTTGCCAAATACT	0	WT	1359	1266	476
AGTACCCTTCGACGCGGAGT	43	T	1711	1806	853
AGTACCGCTGCCATTAAGTA	41	P	1912	4157	6488
AGTACCGTCTTGAGTGGGAC	62	A	74	89	25
AGTACCTAAATTCCGGCGCG	112	D	115	259	829
AGTACCTGTTAGAAAGTGTA	5	F	424	415	226
AGTACCTTTTGATCTCTGCT	117	I	112	110	33
AGTACGAACTCCATACACTA	10	V	213	101	14
AGTACGACCCACGGGTCGGC	69	N	84	109	48
AGTACGATTCCACGCAGGAT	58	C	211	245	91
AGTACGCACACGAGACTAGT	0	WT	124	114	41
AGTACGCCTCCTACCCACCG	109	V	39	33	8
AGTACGCGCAGGCACGCGTT	0	WT	79	47	37
AGTACGGGTACTGACTTAGT	97	P	669	635	223
AGTACGGTACGGCCAAATCA	106	V	369	352	143
AGTACGTAATTCGAGCCGAG	139	D	557	432	173
AGTACGTAGCACTGTTCTTC	87	V	766	697	252
AGTACGTCATAGTAAAGTAC	0	WT	385	378	154
AGTACTGACAGAGTCGCTAT	6	F	925	1165	342
AGTACTTAACGAGACCAAAC	0	WT	713	674	212
AGTAGAACATTCAACGGCCC	19	W	1450	1068	366
AGTAGAACGCCATAAAAACC	120	A	337	285	106
AGTAGAATCCCGTATAGAAG	31	K	522	452	206
AGTAGAATTTGAACACTCAT	0	WT	217	218	85
AGTAGACATGGCTAACCGCT	139	R	373	366	131
AGTAGAGCAACTTAAAGCAG	66	A	63	42	23
AGTAGATACAAGCTTCGATA	123	T	971	830	316
AGTAGCAACCAGGCGTCCAA	0	WT	329	295	85
AGTAGCACCACCCGGGAACT	106	L	277	244	106
AGTAGCACGCATGACATACC	78	W	491	348	145
AGTAGCACGGTTAGGCCGCA	36	D	710	1116	694
AGTAGCATCCGACGACCTGG	103	I	2004	2225	1054
AGTAGCCAAAAGCGGCAAAT	105	R	1035	879	332
AGTAGCCAATACAAATTCGT	85	L	723	499	192
AGTAGCGCTTTTGACCGATA	133	E	119	103	42
AGTAGGCAGCTGAAGACAAT	0	WT	581	544	175
AGTAGGTCAAATGGCACCTT	128	F	158	126	34
AGTAGTACCCCATGAGGCTC	82	K	700	658	215
AGTAGTAGGTAAAACCCGGA	78	I	775	521	200
AGTAGTATCTCAAGATCAAG	103	V	809	673	218
AGTAGTCCTCGGTAATAGAG	0	WT	1566	1389	428
AGTAGTCTTAGTCTCCAACC	133	E	525	430	196
AGTAGTGGTTTAACCTCGGT	0	WT	174	158	54
AGTAGTTAGGCCCTGTTGGT	85	D	190	236	94
AGTATAAAGAGCGCCCCAAA	93	N	527	486	267
AGTATAAAGCCATTCCACGG	47	W	257	192	81
AGTATAAGGTCTTTACTCTC	72	G	268	226	85
AGTATAATAGCAACCTACAA	34	G	425	579	287
AGTATAGCAATAAATTCTCA	91	N	186	179	63
AGTATAGCCGTAGTGCATGA	0	WT	481	439	146
AGTATAGGAACCCATATACG	89	E	337	412	229
AGTATCACGTTTAAACGTGA	74	C	145	173	47
AGTATCCAAAAAAATCGAGC	128	I	55	53	12
AGTATCCCAAGGTAAGTCCA	72	P	612	823	530
AGTATCCCGCTTCGATACCC	27	K	928	878	401
AGTATCCCTACAAATTCCAC	139	L	57	51	31
AGTATCCGGTCCAAGCAATT	1	Y	626	1561	3967
AGTATCCGTCCTCCCAACCT	95	M	129	131	35
AGTATCTCAGACTGAACTCC	0	WT	174	118	57
AGTATCTGGTGTAGGATGTT	111	Q	87	60	22
AGTATGACACAACCCCATAG	45	Y	593	477	171
AGTATGACTTAACGATAAGT	81	A	1535	1291	454
AGTATGATTGAAAGCGTTAA	0	WT	190	130	47
AGTATGCTCACACTAACCGA	87	C	307	276	87
AGTATGGCAGATTAATGTTT	0	WT	63	34	11
AGTATGGCGAATGGCCCTGA	0	WT	1054	998	308
AGTATGGTAAATTAGGCACC	57	P	477	478	359
AGTATGGTCCACTGCAGGTA	123	N	711	1166	790
AGTATGTTAGGGTTGAACAA	37	F	1448	1076	373
AGTATGTTCTATGATGCATC	112	Y	121	147	36
AGTATGTTGCTGAGCCATGT	103	K	242	187	63
AGTATGTTTTCCACACGTCG	81	Q	165	183	72
AGTATTAAATGCACGATATT	95	N	171	151	56
AGTATTATCCCCACTAGTTG	59	F	496	444	193
AGTATTCCCTTCTCCGGAAA	0	WT	313	237	72
AGTATTTATGCAATTTAAGT	1	Q	642	1601	3982
AGTATTTGAACCAGCACCTG	114	A	604	1363	2447
AGTCAAAATCAGACTTTCCA	0	WT	213	654	1975
AGTCAAAATTTCAACACTAG	65	T	649	576	222
AGTCAAACTATCGGAACTAT	0	WT	189	137	85
AGTCAAATATGCGCGCTCTG	13	R	410	337	142
AGTCAAATGACCGTGCTTGT	0	WT	334	265	123
AGTCAACCGGTCCACAGAGC	51	P	677	1045	673
AGTCAACGGCACACTTTCGA	30	F	321	237	80
AGTCAAGCAGCGAAACCGAA	0	WT	800	635	257
AGTCAATACCCGTAGACCTT	55	P	142	305	323
AGTCAATATTTCATATCGAG	39	T	558	589	242
AGTCAATCACTATTTACGAT	0	WT	65	42	17
AGTCAATCATCTATTCAAAA	121	M	211	198	80
AGTCAATGATCGAATATAAC	31	S	827	588	186
AGTCACAAAATTTTATAACA	0	WT	189	135	43
AGTCACAAATAATACGAAGC	122	K	16	7	2
AGTCACCCCAGTCACTTTAC	15	W	1099	1133	431
AGTCACGGACCATGAAAGGG	107	V	729	556	165
AGTCACTCACAAACTTTCAT	103	L	178	190	50
AGTCACTTTAAGAACTCTGA	57	M	311	351	138
AGTCAGACACTCCTGAGCAC	86	P	1291	1451	685
AGTCAGACATGATCTTAAAA	0	WT	406	161	18
AGTCAGCAAGCAAGGTAACA	20	W	24	15	11
AGTCATAACCACGTAAGCAC	0	WT	972	1034	345
AGTCATCCAAGAGTGGCAGG	40	N	207	414	594
AGTCATGGGATCTCCCCATG	0	WT	74	53	18
AGTCATTAAAGTTGTAATAT	127	I	746	539	187
AGTCCAAAAATCCCCTCACC	0	WT	826	872	290
AGTCCAAGTTGACCCCACGT	136	P	156	126	41
AGTCCACAATGAATTTCGTC	5	E	505	1076	1549
AGTCCACTACATCTAGTATT	127	T	197	180	45
AGTCCAGATTAGCCGATCAA	135	K	657	575	234
AGTCCAGTTGCATGAATACT	0	WT	370	982	2507
AGTCCCAAGTCTCGCCCACT	0	WT	1356	1177	445
AGTCCCAATCTTGCTGTTAT	62	E	94	84	20
AGTCCCAGCGACTTCCTCCC	93	Y	1492	1251	490
AGTCCCATAAGTAGCCCAGG	64	G	177	163	83
AGTCCCCCAAAAACGTAAGC	129	L	199	488	332
AGTCCCCCCAATATGAAAGC	132	R	662	596	206
AGTCCCCCCGAGCACTCCTT	56	L	17	9	10
AGTCCCCCCTGGCGGAACCG	89	T	333	372	152
AGTCCCGTTCAACACTGGAG	84	W	415	419	142
AGTCCCTAGGCTCACTCGAT	76	E	34	18	8
AGTCCCTAGTGGAGGGTGAA	117	G	223	239	75
AGTCCCTTAGTTCCTGCATC	115	S	112	129	57
AGTCCGAACCGACTCGTTAG	55	F	1193	902	311
AGTCCGACGGACTGCTCCAC	0	WT	315	293	86
AGTCCGCAGGATTTAATGGC	0	WT	277	342	90
AGTCCTAAATACAATTATGC	61	H	649	662	306
AGTCCTAACATAGTAATATC	2	Y	43	19	8
AGTCCTAGTCATGATCACGT	0	WT	333	307	89
AGTCCTGAGTTTGCCACTTC	67	F	399	370	124
AGTCCTGGCTTCACCGATCT	90	C	36	25	16
AGTCCTGTACCCTCAAAGCG	107	R	59	93	18
AGTCCTTGGTTCGTTTACAT	56	L	632	474	149
AGTCGAAAGCGCTTACGGAT	89	N	286	718	1716
AGTCGACCAGAACTAAAAGC	137	A	341	301	98
AGTCGACCCTACGAAACATA	110	M	462	247	77
AGTCGACCGGTCCTGATACT	65	A	529	536	167
AGTCGACCGTACTGTCGACC	10	W	1451	1630	580
AGTCGAGAATATCGTTAGAG	0	WT	1797	1584	547
AGTCGATGCCAATGCGGGCG	92	K	253	202	61
AGTCGATGTTGGCGAACATG	27	I	1004	664	205
AGTCGATTGGTATGTGCGTT	0	WT	324	243	83
AGTCGCAATCGATCCCGTCC	82	N	127	131	92
AGTCGCAATGCATCACTCTC	0	WT	302	292	117
AGTCGCACACATCCGATCTC	0	WT	507	1371	3202
AGTCGCACCCATATTACCGC	43	Y	2459	2202	736
AGTCGCACCGCATTCTAGCA	118	T	981	1252	550
AGTCGCAGCGAAGAAACCTA	47	N	596	519	172
AGTCGCCTGGCTATACTGGG	137	D	30	12	13
AGTCGCGAGCCTATTTTGTC	28	P	140	201	274
AGTCGCGCGTTATTCGAGGG	74	Y	62	37	15
AGTCGCGGGTACGAGCACTC	0	WT	694	596	192
AGTCGCTCTCAACCGACATA	0	WT	576	571	198
AGTCGGGCATTACGCTTACC	0	WT	218	143	82
AGTCGTACCTACATACCATC	129	V	388	388	119
AGTCGTAGAGCCTGTCAACT	60	P	102	135	64
AGTCGTGATCGATCGAGTAG	129	I	692	539	152
AGTCGTTACTTGTACTAGGC	0	WT	544	424	189
AGTCGTTATTGTGCTTGATC	0	WT	613	481	158
AGTCTAACAACACGTGAGAA	132	E	922	693	236
AGTCTAGGTTTGGGAGCCCT	0	WT	313	229	83
AGTCTATCAGCACGATCGAC	0	WT	1044	845	368
AGTCTCACTAGGTAAAAAAA	0	WT	233	230	93
AGTCTCAGACACATGTTCCA	133	F	158	138	63
AGTCTCCCCACCGTTTCCCC	63	K	332	558	557
AGTCTCCGGGCATACATTGC	62	A	635	604	203
AGTCTCCTCTGGGACCACAT	34	C	466	375	140
AGTCTCTAGTGGTACGAATA	0	WT	547	1154	3042
AGTCTCTGGGTTGGCGAGTC	28	W	769	841	348
AGTCTGAACGGGAGGTTGCA	127	S	111	102	33
AGTCTGTCAATGAACTTCCG	60	G	64	80	33
AGTCTTAGCTTCTCCCCCGA	106	M	968	1032	378
AGTCTTCCCAGATCTGATTA	0	WT	66	63	22
AGTCTTCCGCAGATCTAATT	0	WT	247	807	1997
AGTCTTGTTTCTTTAGATAG	0	WT	271	203	62
AGTGAAATGGGCGCCCTGAG	59	E	608	1305	1498
AGTGAACCACAACGACTAAT	0	WT	160	166	39
AGTGAACGCGTCGTATGAAC	130	Q	57	57	11
AGTGAACTTAAATTAAACAC	28	T	933	1000	384
AGTGAAGAACAGAAGTGCTA	14	C	720	524	177
AGTGAAGCGCTGCAGTTGAT	53	Y	516	409	109
AGTGAAGGTATTAAGCTCGG	127	Q	556	505	158
AGTGAATAAAGTACCACACA	0	WT	121	109	48
AGTGAATCACCCATCACTTA	0	WT	1720	1699	640
AGTGAATGATCGTATGCTTA	16	A	64	83	21
AGTGACACCAGTAGTTATGA	48	L	356	263	99
AGTGACCAAGCACACAAACC	79	E	261	299	113
AGTGACCAAGTGGACATTTA	129	Q	114	79	17
AGTGACCCCCCCAATAAATC	0	WT	1626	1504	536
AGTGACCTTTCCGTCTCACA	0	WT	467	434	152
AGTGACGCATGCCGAGGTAT	0	WT	533	405	154
AGTGACGCGAGAGGCATATC	12	D	33	73	185
AGTGACGCGTACGATAATTA	0	WT	803	683	218
AGTGACTTACCAGTTTTGGT	0	WT	1294	1109	398
AGTGACTTGGTATAAATAGG	110	Y	41	23	6
AGTGAGCACGGTAATGGCCG	128	Y	228	204	70
AGTGAGCCTCCCCGGGAATC	0	WT	240	253	86
AGTGAGGACACAACGGGGAC	81	R	328	460	219
AGTGAGTGTAATTTCTATGG	54	R	1046	411	73
AGTGATCGCAACTTGCCGTA	77	W	231	184	57
AGTGATCTCTTATTTGTAAA	78	C	324	384	249
AGTGATGACTTGTTAACCCA	0	WT	206	182	48
AGTGATTGAAGTTCTACGAA	103	Y	681	619	213
AGTGCAAAAATTCAGAAGGT	62	T	764	719	243
AGTGCAAATGCAGGCGATCT	140	N	878	722	226
AGTGCAGAAAACCTACGTTC	105	L	56	75	22
AGTGCAGGTTAATACACAGT	0	WT	287	234	55
AGTGCATACACGCCACCACC	128	H	408	412	144
AGTGCATCTAAAAACAGTGT	0	WT	153	156	60
AGTGCCACATACCTCCACCG	47	M	710	591	187
AGTGCCCAATAGGAGACTAG	19	S	114	142	91
AGTGCCCCGCCCCAGCATCC	0	WT	800	687	227
AGTGCCTTGAACCGCAGATT	126	G	561	543	237
AGTGCGCAAAATAAGACCAA	28	D	407	487	132
AGTGCGTGTCGCGTGAGTGT	0	WT	25	26	24
AGTGCTACGTATCAAATGAT	59	S	679	649	273
AGTGCTAGAATCTCTTGCAA	96	W	291	236	81
AGTGCTCCAGTTCAAGAATA	0	WT	30	31	21
AGTGCTCCGTTGCGCTAAAA	73	M	848	629	195
AGTGCTCGAGCTTTCAACGT	41	C	571	469	160
AGTGGAAAACACGTGCTCGT	44	D	1223	2567	4448
AGTGGAATAGATCTAGTAGT	58	G	430	975	1357
AGTGGACGTATATGGAACCA	14	C	214	155	57
AGTGGCAACAAGCTATTTGT	91	P	727	748	359
AGTGGCATTGGATGCATGAG	89	P	1092	1159	592
AGTGGCCCGTAGTCTGGGGC	88	N	793	903	535
AGTGGCGCCCTAACTATTTT	76	S	444	385	126
AGTGGCGCCGAGCGCCCGCA	135	Q	465	365	129
AGTGGCTAAAAAGAAGAAAC	0	WT	155	46	18
AGTGGCTCTTCGTGGTGAGG	0	WT	300	309	79
AGTGGGATCACCAACCCATA	83	S	1106	1046	388
AGTGGGCCAAATTAATGCGT	13	W	387	451	156
AGTGGGGTTTGAAACTTCAA	0	WT	411	302	110
AGTGGGTTCACACGTTACGC	0	WT	472	410	180
AGTGGTGCCTGAAATGATGG	44	D	286	572	827
AGTGGTTAAAGTAAAGCAAA	126	T	301	212	67
AGTGTAAATCAGGTACGCCG	0	WT	1869	1726	613
AGTGTACGGAGACAAGGAGC	100	I	134	117	36
AGTGTATGTAACTGGGTGGT	0	WT	605	1338	2280
AGTGTCCTAGCCGACACTAC	76	I	135	128	42
AGTGTCTACGAACCGAACCC	70	P	747	1439	1301
AGTGTCTCTACAAACAAGAC	22	Q	155	311	530
AGTGTGACAAATATTAGATC	137	S	174	150	52
AGTGTGACCCGTACAGTAGA	0	WT	584	542	162
AGTGTGCCCATTTAGTAAAT	0	WT	1448	1311	529
AGTGTGCGTTGCCGTTAAGG	118	F	158	109	30
AGTGTGTTCCGCCGTAGCGG	80	H	1360	1280	487
AGTGTTCGATCACTGAACCA	41	D	188	393	822
AGTGTTCTAACCATCACCCA	130	Q	923	829	286
AGTGTTGCACACTTCATCAT	0	WT	255	213	69
AGTGTTGCTACGATCGGAGG	21	V	413	374	130
AGTTAAACTTCGGGCGGCTG	125	P	46	49	14
AGTTAACAAAGGAATTCTCA	0	WT	1057	942	367
AGTTAACTTCACCGCATCAC	120	N	415	407	165
AGTTAAGAACCGAGCTCGAT	12	R	392	393	141
AGTTAAGCGCTAGAAAGGAG	0	WT	206	156	72
AGTTAAGGTGTTGCCGGGCA	0	WT	382	296	96
AGTTAATAACATGACTACAA	0	WT	873	735	218
AGTTAATAAGAGGAACGGTA	62	E	48	63	17
AGTTACAATGTGATCGATAC	0	WT	741	799	317
AGTTACACCAACTTAAGTGC	129	T	585	514	199
AGTTACACGCGGCCAAAGCC	92	L	831	605	223
AGTTACAGTTTGGATCATCG	133	W	94	105	33
AGTTACATAAGCAAAACCGG	86	P	94	110	38
AGTTACCCTCAATAGCACCT	121	Y	97	151	71
AGTTACCGTTTATCCCCATC	118	Y	209	255	86
AGTTACGAGAAGACACGCTA	41	W	592	567	258
AGTTACGTAGGTTGCCGTTA	47	A	749	528	146
AGTTACTGGAGAAAGTAGTG	0	WT	266	222	87
AGTTACTTAAACTAACACCC	135	R	658	411	125
AGTTAGAAAATTAAATGCAG	135	C	836	574	169
AGTTAGACCACTAAATTACA	43	Y	35	45	18
AGTTAGCCGCTGGTACCGGC	0	WT	434	408	162
AGTTAGCCTGCTCCTTGACC	0	WT	778	803	312
AGTTAGCCTTCTGTGAACAA	65	A	733	782	300
AGTTAGCGGACATGTCACCT	118	K	848	731	266
AGTTAGCTCACGGGAAGAAT	93	S	973	968	383
AGTTAGGAACAGATAACGAA	65	W	1446	1299	503
AGTTATACCTCGTAGGATAT	48	G	84	147	176
AGTTATATAGACCCGCCACG	117	D	168	159	73
AGTTATATGCCCCGCAGGAG	0	WT	203	363	404
AGTTATCAACTATGCCCATG	50	W	1166	1153	336
AGTTATCACATAGTCCAAAA	0	WT	194	269	129
AGTTATCCACCCTTTACTCA	137	I	1331	1298	509
AGTTATCTAGGCCGGCGTCG	15	G	457	1009	1610
AGTTATCTCCATCTTGTAAA	127	I	480	411	151
AGTTCAGATGGTAAAAATCC	42	C	708	473	171
AGTTCCAGGGGCTTGTCAAC	131	P	65	58	19
AGTTCCCGGCACCTATTATG	137	F	99	91	48
AGTTCCGAACTTTATTCATC	58	V	165	159	67
AGTTCCGCTGCTCGCAGCGC	0	WT	83	52	14
AGTTCCTACTATGTCAACTA	123	I	237	308	135
AGTTCGAATTGCATCATGGT	129	D	158	169	76
AGTTCGACAACTATAACCCA	0	WT	337	800	2021
AGTTCGAGCGGATTCCCGCA	0	WT	113	115	29
AGTTCGCGGGGAAGACCACA	128	A	377	316	92
AGTTCGCTATAAGCGACCTG	21	T	1479	1611	600
AGTTCTATTGCAAGAAATTG	89	K	73	60	22
AGTTCTCCGGACACTTTTGG	26	A	952	1111	518
AGTTCTGATATTAACCGATT	89	R	224	195	57
AGTTGAAGAGACTCAAGACG	0	WT	203	140	55
AGTTGAATGTCAGAAGCATA	81	L	590	534	207
AGTTGAGAAAACCACTCACG	0	WT	18	11	9
AGTTGATCCTGTGACATCAA	129	K	220	193	73
AGTTGCAATGCAAATGGTTA	0	WT	101	353	41
AGTTGCAGGCCAGACTGAAT	0	WT	413	302	130
AGTTGCGAAAGCCAATAGTT	0	WT	352	278	118
AGTTGCGTATGCCTGGTAAA	0	WT	160	140	56
AGTTGCTCAATTACTATCAC	129	R	493	460	147
AGTTGCTGATAATAAGGATG	0	WT	137	102	36
AGTTGGAGGCGACCCCTAAC	103	M	726	658	245
AGTTGGCGATAAGATGTCAA	120	T	152	123	43
AGTTGGGGAGTAAGAAGGAC	125	R	2417	2062	634
AGTTGGTAAATGAACTCGTT	28	K	13	17	5
AGTTGGTACCCTAGGTCAAG	12	T	350	355	99
AGTTGGTCGTTGCTTTGGAA	0	WT	52	15	9
AGTTGGTGGCAATGACTCCT	25	C	471	358	88
AGTTGTCACTGGCCTCATCC	90	W	1074	718	223
AGTTGTCATCGCGGCGCTCC	0	WT	55	42	19
AGTTGTCTCGCTTAAGAATC	40	S	311	572	777
AGTTGTGCAGGAAACGGCAA	15	E	157	377	896
AGTTTAACTCAGATCGGGGA	74	P	796	1079	784
AGTTTACATTTATCATTCAA	0	WT	294	783	1940
AGTTTACCAATGGGCCCGAG	99	E	255	230	64
AGTTTACCAGTCTCTAGTCT	0	WT	182	155	47
AGTTTACGGGATCTGAGACG	97	I	201	144	45
AGTTTAGGGTTTGTGGAAAC	0	WT	409	1050	2263
AGTTTATAATTGATTCACTA	0	WT	318	469	635
AGTTTATTAACATGAATACC	0	WT	532	374	144
AGTTTCCGCAAACTGCGCGG	0	WT	531	1355	3796
AGTTTCCGGCACATCTATTG	85	T	1083	1039	441
AGTTTCGCGGTGGTTTGTGT	110	M	1163	875	328
AGTTTGACACGCGTTATAAC	0	WT	582	496	177
AGTTTGACCTTCCATAACCC	65	Q	225	210	67
AGTTTGCAGCCGGATCACTT	115	T	553	473	218
AGTTTGCTCGCTTGCACAGA	45	R	83	49	27
AGTTTGCTGCTATCTCCGAA	138	R	527	374	152
AGTTTGGGGGATGTGTCCGA	41	P	111	82	16
AGTTTGTTTCTCAAGACTAT	0	WT	147	396	1038
AGTTTTAACCCAAGTAGCCT	57	R	113	76	48
AGTTTTACGTATGAATATAA	30	I	486	306	81
AGTTTTCCCAGTGCCGCGTT	0	WT	575	583	290
AGTTTTGCCTATCACAGCCA	51	N	572	631	271
AGTTTTGGCCCGCCCCCTAT	0	WT	157	171	68
ATAAAAACAGAGGCGAAGAT	0	WT	818	2230	5060
ATAAAACATCTCCTAAACTG	136	L	178	158	57
ATAAAACCATCTGGCCCAGT	29	V	277	301	95
ATAAAACCGACGCACCCAAC	136	M	282	284	126
ATAAAACGGGGTAGCCGTAA	138	G	1154	987	365
ATAAAACTATATAGAGGGAT	0	WT	375	261	93
ATAAAACTGGTCTGCGAGAC	33	W	880	615	187
ATAAAACTTACCCCATTTTG	0	WT	406	1077	3040
ATAAAAGCACCACCTCAGGG	5	H	298	721	1335
ATAAAAGCATAGTTGCTCAG	0	WT	94	105	37
ATAAAATTTAATAGGCCCCG	65	E	305	255	105
ATAAACATTCAATAATACAC	47	V	1410	1021	363
ATAAACCTCTTGCAAGACTC	0	WT	318	266	103
ATAAACCTTTATCAGGTCTA	105	Q	139	117	42
ATAAACGATCCTACTGCATG	0	WT	1390	3840	10686
ATAAACGCAAATGAACGAAT	32	P	683	1132	1663
ATAAACTAACCCCTAATAAC	57	R	457	511	227
ATAAACTACCCCTAATGTCC	0	WT	135	129	60
ATAAACTGAGAGGGCCAAAA	0	WT	337	316	111
ATAAAGACGGCAAAAAGTCT	0	WT	113	85	26
ATAAAGACGTGCGTTATTTT	58	M	415	251	88
ATAAAGACGTGTGGCCAGAG	0	WT	572	425	135
ATAAAGCCAGAATAATGCAA	23	G	204	285	251
ATAAAGGAGAACTTTATACG	0	WT	121	81	30
ATAAAGGAGTACAAAAGTAA	17	H	28	31	5
ATAAAGGCGAACGGACCCTA	69	C	234	217	86
ATAAAGTTGAGTGTTGGCCG	0	WT	653	487	183
ATAAATAAACTAATAACGCC	16	D	780	1136	1367
ATAAATAACACATATCAAAA	137	N	120	82	60
ATAAATACCAAGAACCCCAG	9	Q	506	399	140
ATAAATAGGGGAACACGACC	8	W	11	3	2
ATAAATAGGTCCCGCTGGTT	0	WT	714	461	155
ATAAATCATCCGGGTTACTG	121	W	165	138	60
ATAAATCCAAACTCCGAATT	127	W	1406	973	295
ATAAATCCGAATAGCCCCAC	91	Q	706	691	238
ATAAATCGATTAAAACGCCA	0	WT	225	219	69
ATAAATCTATTGAATACGTT	117	N	458	343	132
ATAAATGCGCCGCAAAGTCA	47	T	910	701	241
ATAAATGTATATAGATATGT	104	R	137	97	18
ATAACAAAATCCCAACAATA	133	N	93	37	19
ATAACAAACGACCGGATTTT	41	M	401	275	88
ATAACAAACTTTTAGACCTG	26	I	80	66	12
ATAACAAAGTTTAAAACACA	97	V	139	22	4
ATAACACAATACAAATCCCG	51	I	394	306	116
ATAACACACCGTACCGACCC	32	C	120	145	65
ATAACACGGGTCCCAACGGG	126	N	142	106	28
ATAACACTCCGTAAGCGAGC	46	V	953	894	353
ATAACAGCACCACGCTACCC	120	D	998	1018	327
ATAACAGGGCGGGTCCAGGG	121	F	275	207	67
ATAACATAGTTTCCCGGTTT	66	M	250	175	56
ATAACATCACCTTACGGGAA	83	Q	379	358	108
ATAACATCCACAAGTGCTGG	67	N	423	432	239
ATAACATCCAGAGTATGTTA	0	WT	909	855	322
ATAACATCGTAGGTGAGAAT	139	I	521	499	187
ATAACATCTCGGGGTTGCAG	117	R	358	340	92
ATAACATTTGACTTCCGCGG	0	WT	185	133	43
ATAACCCAAGCCAATAGGGA	107	W	712	536	196
ATAACCCACACAATAGTCCT	129	Y	557	499	150
ATAACCCACGTCAAAAATTC	39	H	433	449	279
ATAACCCCTACAAGCTCTTG	127	F	1162	494	142
ATAACCCGGGCTTGTGCAGG	50	W	496	254	129
ATAACCCGTCCACTCTCTTC	130	I	260	239	115
ATAACCCTACACCAGCCCGT	72	G	447	442	148
ATAACCCTCTAGTCTATAAC	47	F	274	226	82
ATAACCCTGCGTAGAAGTGC	0	WT	855	774	352
ATAACCGCGCGGAAATGTAT	30	C	370	697	684
ATAACCGGATACCTGAGTGC	50	Q	581	464	139
ATAACCGTCGATGCGAATGC	82	I	497	412	140
ATAACCGTGACCGTCATCGC	79	V	303	286	79
ATAACCTCCTAGTCGCATCG	139	S	353	302	140
ATAACCTTTACGCGCGCGGC	50	F	60	90	49
ATAACGATCTACAAAAGAGC	129	P	983	659	282
ATAACGATTAAAACGAAAGG	130	V	1134	800	262
ATAACGCAAGCATGTTGTGA	39	I	494	433	211
ATAACGCACTTATACCAGTC	139	F	764	530	165
ATAACGCCATAGAACTTCTT	0	WT	232	453	592
ATAACGCGGGTGGCGACCAA	0	WT	902	402	96
ATAACGCTATACACTAACTG	0	WT	240	187	61
ATAACGCTGCACATGATACC	1	F	723	1966	5336
ATAACGTATTACTAGCGACA	88	D	1809	2033	983
ATAACGTGATCAGGTATGAG	0	WT	40	21	19
ATAACGTGCTAACACTATCG	128	C	377	301	112
ATAACGTGGTGGTGAAACAA	10	F	130	124	55
ATAACTAAATGGTCACCCAG	0	WT	411	401	144
ATAACTAATTCATAACTCAA	0	WT	391	790	910
ATAACTAGCGAGTTCTCCAC	49	I	266	214	91
ATAACTAGTTCCGTGAATGT	70	E	779	1246	930
ATAACTATTCCCTCTGACAT	25	H	795	554	167
ATAACTCGAAGTGTCCGCTC	139	R	322	277	79
ATAACTCTGTAAAGAGAGTG	0	WT	325	940	2239
ATAACTTCATCCAGCGGACA	0	WT	786	607	217
ATAACTTTTGTTTCCATAAC	133	G	957	757	297
ATAAGAACCGGAAACCAAGA	47	R	69	52	14
ATAAGAAGCCCCGTCCTCCA	76	Y	645	484	160
ATAAGACAACCAATCTCCTA	129	L	589	511	193
ATAAGACAACGCACATGTGC	83	I	192	167	71
ATAAGACCACACGAAGGTCC	134	C	81	74	39
ATAAGACTCTATATTAATAA	0	WT	158	190	194
ATAAGACTGCCCCATGGAAT	28	W	1030	928	443
ATAAGAGAACCAAAGTAAGA	109	S	112	122	47
ATAAGAGATGCATATCACGT	0	WT	87	73	22
ATAAGATTAATATAGTGCAA	121	K	128	94	34
ATAAGATTGTACATAGTCTG	24	A	756	613	255
ATAAGCAACTTCCCAAAACG	12	Y	1105	2862	7357
ATAAGCCCAGACGAACTTTA	82	Y	463	386	143
ATAAGCCCCAAAAATTAGAT	77	G	238	297	211
ATAAGCTCGAACTCTCAACT	0	WT	406	883	1594
ATAAGGAACCATTTAAAGCA	110	T	254	198	46
ATAAGGCAGGCCAGTCATGA	128	L	203	180	79
ATAAGGCCCCTATATATAAG	1	N	108	363	938
ATAAGGTCTAAAAGCCCCAA	121	I	798	614	256
ATAAGTACATTCTAAAAGAC	0	WT	455	323	146
ATAAGTAGGTTGTTAACATA	58	G	42	67	53
ATAAGTATGTCGTGACGCGC	0	WT	923	645	148
ATAAGTCAAACTGGGTCAAG	49	S	71	58	18
ATAAGTCAACTGAAGGCTAG	39	I	101	106	35
ATAAGTCGAGTTCATGGTGC	47	D	294	266	94
ATAAGTGGTCAACCACGCCC	39	T	392	414	223
ATAAGTTATATAGGCGCGTA	126	L	636	429	203
ATAATAAATCTGGGAGATAA	0	WT	43	14	13
ATAATAACCGAAGAATACTG	26	G	701	1245	1955
ATAATAACGGATAAGCTCGC	123	V	640	553	198
ATAATAAGATCAAAATGCAG	48	K	935	1670	1836
ATAATACAGCGTGCGACGGC	71	H	519	593	175
ATAATACATTATTGTACCAT	0	WT	862	719	315
ATAATAGAACGCCCCGACGC	106	R	498	464	200
ATAATAGCTCCAACTCGCCC	69	N	1465	1586	724
ATAATATATGCGCAACACAG	2	W	173	249	177
ATAATATCTGACCGCCGACC	3	F	647	848	448
ATAATATGAACTTGCATGCG	0	WT	287	275	145
ATAATCCACCCAAGCGCAGG	91	D	53	80	26
ATAATCCCTAGACGAGAGCT	136	K	1445	1272	447
ATAATCCGCCATGGCCATTC	81	L	348	271	109
ATAATCGGAACGAGCATTGG	0	WT	534	537	188
ATAATCTGCCTTCTAAGCCG	16	W	357	271	101
ATAATGAACACCCCACAACC	0	WT	424	446	159
ATAATGATCAACGTCGATCA	9	N	570	488	160
ATAATGTCCTTCAAATGCCA	26	I	198	133	37
ATAATGTGAAATCAACACAA	41	V	820	846	269
ATAATGTTCCCTCTGGACAC	81	N	197	225	133
ATAATTAATATTGATACTCC	5	N	829	940	514
ATAATTAATGCTATCCGAGG	33	G	519	1070	2215
ATAATTACGGCTTTTACAAT	64	I	707	533	195
ATAATTAGCGCGACGCCCGT	0	WT	1167	1073	332
ATAATTAGTCAAGACGCAAT	0	WT	210	152	63
ATAATTAGTTTCCCTAATGT	122	F	765	554	210
ATAATTATTACAACCAACGC	39	V	411	207	79
ATAATTGCATTGTCCGCCAC	17	S	93	73	38
ATAATTGTACAAAAACCTGT	121	H	890	663	259
ATAATTTAGCGCAGACGTGG	0	WT	690	1293	2549
ATACAAAAAACAACCCAACG	30	F	1000	840	300
ATACAAAAAGCGCCTCACGG	50	M	411	263	79
ATACAAATAACCTACGAATC	2	F	434	435	120
ATACAAATTCCAAAAACACA	5	L	672	1461	2679
ATACAACAAGGGAGAACCCC	54	S	63	52	22
ATACAACCCGACTGCCTATG	0	WT	857	875	339
ATACAACCTACTGAGCATGA	109	E	504	547	214
ATACAACGCGATGGCGATAC	134	W	31	31	5
ATACAACTTAATCACACGAT	87	C	175	123	55
ATACAAGTCCCGAACATCCG	30	D	580	1210	3054
ATACAATACAAAGAGAACTG	58	N	312	254	124
ATACACAAGCACCAACTCGA	119	T	656	568	230
ATACACAATGTGGGGATATC	139	I	102	84	15
ATACACAGATAATATCTCAA	108	L	1046	895	301
ATACACCATAATCGGTGCGA	4	P	23	108	185
ATACACCCAACTTACCTCAG	0	WT	32	31	12
ATACACCCATTAGGCGTTAC	84	Q	211	168	47
ATACACCCCTTCGTAAATGC	0	WT	535	1291	2058
ATACACCGGTGGGTCAGCAG	0	WT	604	559	181
ATACACGCACGATTATCCGA	84	M	48	48	11
ATACACGCCAGCGAGCGTAA	109	I	1010	924	315
ATACACGGCAATAACGCCCC	43	T	2126	2533	1108
ATACACTCGACCATTCGATA	127	Y	562	474	205
ATACACTCGATGTGGGATCC	43	L	413	145	56
ATACACTGTGTCGTGGTACT	96	A	237	67	29
ATACACTTTCCTGGCCGTCC	118	D	444	407	177
ATACAGAAAATCCTTATAGA	78	R	282	293	160
ATACAGAATAAGCGGACCAG	79	A	733	552	190
ATACAGAGAACTACTATCTC	137	S	74	45	28
ATACAGCAAACCCCGTAGGT	21	G	677	1824	3883
ATACAGCAATCAGACTTAGG	0	WT	595	633	262
ATACAGCAGCGTGACCTCGT	99	A	660	516	132
ATACAGCATATACCTGCGTT	129	A	26	29	5
ATACAGCCTCCCGCTTATAC	10	S	1347	1678	819
ATACAGCGAAGCTCCAATCC	0	WT	225	412	639
ATACAGCTCTGATTATAACC	127	H	558	550	184
ATACAGGAATTGTTAGATTA	25	H	213	137	26
ATACAGGCCCCCGTCGAAAA	0	WT	324	290	102
ATACAGGTGTGCCCAAATCA	140	K	556	442	172
ATACAGTCGAGCGACCGAGG	93	M	705	1265	1725
ATACAGTCGCCCATTAAGAA	39	E	1749	2517	1329
ATACAGTGGATGACACAAAT	60	Q	215	197	78
ATACATAAAAGCCTTTTAAA	128	R	204	180	61
ATACATACACCTAGACGAAT	0	WT	951	816	287
ATACATACGTGTCGCATAGT	89	F	402	326	126
ATACATCTCCTGATGATGAG	82	N	531	599	300
ATACATGCTAGTCAATTCAT	126	G	487	371	152
ATACATGGAATGCAAATAAA	113	P	146	138	37
ATACATTAATGCTTAACCTC	0	WT	570	503	230
ATACATTATGCTAGGAGTAT	25	Q	255	188	54
ATACATTGTGTAGACAGAAT	131	T	677	500	192
ATACCAAACTAGCAGATGAG	100	M	833	774	293
ATACCAACGTCGAACCTGTC	67	S	96	75	21
ATACCAACTCAAGACTACCA	0	WT	1527	1198	463
ATACCAACTCTCAATCCCGC	0	WT	68	48	20
ATACCAAGAAACATCTATAA	115	Y	238	139	59
ATACCACCACGCACCGACTA	0	WT	71	68	31
ATACCACTCCCATCTGCAGA	0	WT	2272	2394	928
ATACCAGCCAGGAGAAAACA	44	V	100	57	30
ATACCATAGCCCAATACGTC	23	M	511	195	43
ATACCATAGCTTGAGTGCCT	0	WT	344	294	87
ATACCCAAGCCCCCAATAAG	81	R	198	239	136
ATACCCACACCGGAGGGGCA	103	L	428	657	326
ATACCCATAAGCCACCTGTT	121	V	1049	948	438
ATACCCATATTCTAAATCGG	0	WT	150	118	59
ATACCCATGTTTGTTAGATA	0	WT	576	1148	1476
ATACCCCACCGCCCGATTGG	130	T	62	102	40
ATACCCCACCGGTTTTTGCA	116	I	809	730	291
ATACCCCATTGAGAGAGCTG	0	WT	526	535	184
ATACCCCCATAATAACTAAA	85	G	227	244	133
ATACCCCCGACCCCTTTCGG	30	G	787	1089	648
ATACCCCCGTGGTGAGTCAC	0	WT	806	2176	5080
ATACCCCGAAGAGACACATT	0	WT	362	305	144
ATACCCCGATCGTGCCCGTG	20	M	707	730	264
ATACCCCGCAAGAGCAATGG	83	C	835	816	356
ATACCCCGCTATGGAAACCA	0	WT	241	271	110
ATACCCCTGTACTGTACACA	0	WT	776	2089	5290
ATACCCGCATCGGGGGCAGC	117	D	1057	1001	402
ATACCCGCCCGCATACATGT	0	WT	173	197	61
ATACCCTACGTAATGTATAG	17	F	1005	938	404
ATACCCTGCCCTCACACACA	84	P	340	924	2651
ATACCGAACCTCGGACTGAT	118	C	930	1471	689
ATACCGAATGCTGAAGAGTC	43	G	140	254	194
ATACCGAGCATCCACTGAGC	126	D	1046	1014	341
ATACCGAGTATCGAGAACTA	24	W	204	180	95
ATACCGATCGCCACAGCAAA	35	Y	200	149	66
ATACCGCCAAGCAGAGATAC	76	H	58	48	25
ATACCGCCACGCGCCGGAGA	117	E	236	691	1046
ATACCGCCGCCATCTCCCCA	121	C	1447	1388	585
ATACCGCTATAAAACCCGTA	0	WT	711	593	227
ATACCGGACGGCAAGCATGC	24	H	577	511	171
ATACCGGCAAACGATTAACC	56	M	392	278	104
ATACCGGCAAGCAATGAAAC	128	T	1469	1676	506
ATACCGGCCCGTGCGGGAAA	77	W	1120	707	217
ATACCGGCTTCGGCCATAAC	85	F	120	74	34
ATACCGTCGTTAGAGCATAT	76	T	678	652	226
ATACCTACAACCGCCGCACG	0	WT	239	254	95
ATACCTATACCCGATTTTTC	0	WT	252	184	72
ATACCTCAAGTGCATAAACC	128	Y	27	42	38
ATACCTCACCCCGTTTATGG	35	R	815	616	219
ATACCTCAGTTGACGTGTCG	47	V	1009	784	291
ATACCTCTTGGGACTGATTT	96	C	993	682	263
ATACCTGCATAATATCACGA	127	Q	514	519	149
ATACCTGCTCTCCGATACAA	0	WT	639	697	304
ATACCTTACTAACTGACGAG	55	W	1066	839	208
ATACCTTCAGCCAGCAGCTA	0	WT	1169	3212	8108
ATACGAAAAAGAACGGTCAT	11	G	827	1097	782
ATACGAGCCTGGCATCAAGT	0	WT	559	477	136
ATACGAGGGTGGAAGATTCC	61	F	768	959	615
ATACGATAAGGAAACAGATG	127	G	755	708	243
ATACGATCGACCTTTGCAAT	0	WT	426	451	166
ATACGATTACGCGATCGGCT	0	WT	302	393	483
ATACGCAACTATACAACACA	91	K	343	343	137
ATACGCACTTACGCCAGCAT	0	WT	401	349	142
ATACGCCGGCAGGTTCAAGA	63	L	333	316	120
ATACGCGTAAAAGGTGATAT	81	A	1308	976	295
ATACGGAACACACGCACTCC	0	WT	73	252	789
ATACGGATCGGTCATCTAAA	53	N	410	304	98
ATACGGATGATGATCTACTC	66	K	1243	1485	644
ATACGGCACAAGACGCCGCT	123	K	297	279	130
ATACGGGCGATTTTTCCCGA	106	A	188	118	44
ATACGGGTGTTTATCATTTG	26	S	1071	2258	3398
ATACGTACAGATTACATCGC	0	WT	575	526	150
ATACGTATCAGTCGTATATA	38	G	455	469	275
ATACGTATCCATCTCAGAAA	19	W	131	119	44
ATACGTCCAAGCAGTTCACT	0	WT	218	482	1278
ATACGTGATCTACATGTAAT	120	S	777	499	136
ATACGTGGCCTTATCGCAAA	66	M	792	668	231
ATACGTGTAACATAGGCGGG	0	WT	313	239	75
ATACGTTTCTGCGCCAAACA	105	T	451	346	149
ATACTAAACAAGCGTCCCCT	0	WT	587	430	179
ATACTAAGATAACATATGGC	0	WT	533	415	147
ATACTAAGTCAGGACTAAAA	0	WT	603	422	158
ATACTACACATGATAACCCC	0	WT	256	213	103
ATACTACCCGAGCTCCTCGT	88	R	85	69	22
ATACTAGCAAAAAGCCATCA	118	S	93	94	21
ATACTAGCTTAAGTTATCAA	73	N	127	94	44
ATACTAGGAACCCCAACAAC	56	W	73	61	18
ATACTATCCGACTGACCACA	0	WT	1647	1502	510
ATACTATCGCACTCGTGATT	39	S	1608	1460	573
ATACTATGAAAATGATAATT	129	Q	548	390	147
ATACTATTGTAGGCCCACAC	0	WT	1327	1043	345
ATACTCACGCTTAGGTACTT	81	G	127	86	40
ATACTCCAGACATGATACCT	86	Q	806	701	224
ATACTCCATACGAGATAGAT	0	WT	389	387	147
ATACTCCCGATGGGGGGTCA	0	WT	94	132	77
ATACTCCTACTTGAAATGTT	122	I	650	513	231
ATACTCGAGATAAAGGCGAA	19	N	251	489	845
ATACTCTCAACCTCCAAACA	0	WT	1882	1748	621
ATACTCTTTCCAGACATCCT	139	M	43	37	21
ATACTGACACCACATTTGTC	0	WT	1711	1791	934
ATACTGACAGCCAAATCGTT	120	M	556	483	176
ATACTGAGACACACGACGAT	0	WT	66	18	5
ATACTGATTGCGCGAATCTG	88	L	67	64	27
ATACTGCCCTCACCGCCCCC	14	T	65	59	22
ATACTGCGTCAAAACATTGA	0	WT	891	829	282
ATACTGCTCCCCTGCATTCC	0	WT	624	662	243
ATACTGCTGGGACACAAACC	65	F	108	92	40
ATACTGGCTCACAGGACATC	0	WT	704	608	232
ATACTGTAAGTCTAACACTA	59	Y	36	42	11
ATACTTACTGCTGTTTCCCA	140	E	53	34	12
ATACTTAGATCATGCTGCCA	0	WT	50	58	19
ATACTTATATCAATTGAGCG	108	M	654	528	222
ATACTTCCAAGAAATAGACC	0	WT	28	17	9
ATACTTCGTCGAGTGACGAT	0	WT	284	291	67
ATACTTGCTCGATGTACAAA	89	D	147	209	121
ATACTTTCCGCCTTAGTGCC	0	WT	411	378	136
ATACTTTCGACTAAAAAAGC	47	E	1032	845	346
ATACTTTTGGGGTTTTTGAG	0	WT	297	183	62
ATAGAAACTTGCGCAAAAGC	41	M	413	344	93
ATAGAACAAATATAACTTTC	0	WT	940	763	202
ATAGAACATGCTCCATTTTT	133	T	642	462	160
ATAGAACCATACTCAACGTC	0	WT	390	396	134
ATAGAATATGCATAATAAGG	81	C	739	722	345
ATAGAATGCATACGTCCAAA	130	A	76	115	38
ATAGACCCCATCGGGAGCTC	0	WT	497	462	142
ATAGACCCTATATCGACCTC	9	G	204	197	60
ATAGACCTAAATAGTACAAA	0	WT	379	229	83
ATAGACCTCCCCAAATGAGC	121	A	1405	1336	432
ATAGACTGCAAATAAACGCG	50	I	175	402	1100
ATAGAGAGCCCCGCACTTAC	125	I	716	591	241
ATAGAGGACCGCGTACAATC	69	Y	218	121	25
ATAGAGGATTCCGGGTACCT	20	Q	203	119	63
ATAGAGTAACCGTATCAAAA	128	Y	791	753	262
ATAGATCACACACATCCCGT	130	M	16	35	5
ATAGATCCAGGATCTTAACC	0	WT	25	28	19
ATAGATCCCTGGCCAGCGCA	118	D	898	844	261
ATAGATGACTAAAAAATTGA	118	S	367	234	87
ATAGATTCATATAGCCCAAA	85	F	251	192	60
ATAGATTCGAAGACAGAGAG	0	WT	458	380	129
ATAGCAAGATGCATACAGAT	0	WT	478	415	161
ATAGCAATAGAACTCCACAT	122	W	315	509	559
ATAGCAATAGTAGTTTTTCC	0	WT	166	120	49
ATAGCACATACATTAAACGA	57	D	779	731	290
ATAGCACCTCACGGATTTCG	40	Y	238	165	42
ATAGCACCTTCTAACTGACG	0	WT	511	411	156
ATAGCACGTTTGTACACGCT	89	V	1569	1444	513
ATAGCACTGAAGTTAGACCT	0	WT	362	317	80
ATAGCCATGTATCACTAACA	0	WT	1124	1988	1648
ATAGCCCCCGGGCTCAAACG	20	D	837	942	427
ATAGCCCGTAATATACAGCG	64	N	43	33	18
ATAGCCGCGGGCCCCGCCTT	20	I	341	259	83
ATAGCCGTTTACCTAAGCTG	120	G	659	897	548
ATAGCCTCAGCCAGTGCGCT	129	H	221	171	63
ATAGCCTTCTGCTCTCCCGT	134	R	188	203	109
ATAGCGAAATTCCTTCATCA	40	E	169	425	865
ATAGCGCCATAGGGTGAAGG	64	P	466	555	236
ATAGCGCGTGTCGTGTATGG	126	M	423	460	155
ATAGCGGACGCCTAGCTTTG	124	E	41	45	6
ATAGCGTGTCATTCTATCCA	0	WT	1210	829	245
ATAGCTAACGTATGCCGCGA	118	W	122	119	33
ATAGCTACCTTATCGAGAAC	115	A	401	320	135
ATAGCTACGCTCCGCAATCC	0	WT	509	593	240
ATAGCTATTCGTGATAACTA	16	L	627	473	159
ATAGCTCGAGGCTCATCTTG	0	WT	978	2256	4822
ATAGCTGTATGGCCAAGTCA	126	G	968	420	108
ATAGCTGTTTACTATATAAC	139	Y	906	691	289
ATAGGAACAATGGAGGCTGC	137	P	342	251	90
ATAGGAGAGTTCCGTAATGT	17	R	1059	749	362
ATAGGAGGAATTGTGCATTA	56	H	12	18	5
ATAGGATTACATATGCAATC	0	WT	75	142	233
ATAGGCAAACCGCCCCATAG	49	M	789	866	313
ATAGGCAACGACGCGTCAAT	120	F	747	604	216
ATAGGCAAGAATACACGAAA	85	H	308	332	223
ATAGGCAATCCAGTCAGTTC	139	G	825	806	275
ATAGGCACACGCCCTTTAAG	0	WT	517	489	121
ATAGGCAGCATAGCGAGCCA	84	C	150	101	35
ATAGGCATCAAACTGCGGAT	0	WT	476	452	178
ATAGGCCTAACGCACCCAAA	99	E	803	791	260
ATAGGCCTTGAGAGCGGGTC	0	WT	382	310	82
ATAGGCGGAAACTAAATACA	0	WT	505	395	160
ATAGGCGTATGGACTACACG	41	C	682	528	211
ATAGGGATCCGCCCTCTACC	0	WT	205	201	58
ATAGGGCACGTAAATCGGGT	21	E	661	1355	2060
ATAGGTCGGAAGTCAAACGA	54	H	394	282	88
ATAGGTTATAACAGGGTAAA	100	V	683	519	180
ATAGGTTGGACATGTACCGC	80	A	308	266	119
ATAGTACAATCTTGTTCTTA	25	W	379	293	108
ATAGTATATAAGACACTAAG	66	G	988	552	201
ATAGTATTCAAGACTTCGAA	103	W	468	338	143
ATAGTCCACAACAGGAGGAC	117	F	1065	917	311
ATAGTCCATTATATGATGTC	0	WT	1129	1053	353
ATAGTCCCCAGCCGGATTAG	66	Y	171	146	49
ATAGTCGCATAATCGTGAAT	59	G	24	23	11
ATAGTGCCCCGTCCATTTCG	135	A	933	819	272
ATAGTGCGCATAGGGAGTAA	85	K	1102	1136	592
ATAGTGCTGGGGTGGACTAA	120	N	66	104	17
ATAGTGGCCAAGGACTAGTG	0	WT	480	426	120
ATAGTGGTTATCGATACAAG	0	WT	96	57	21
ATAGTGTGTCCATGTCCCGT	29	F	284	283	73
ATAGTTAATCACAGGTCCCG	126	D	297	247	69
ATAGTTTAATATCATGAACG	21	L	199	133	94
ATAGTTTATAAACATATCAC	0	WT	226	462	521
ATAGTTTCTCTTGAATCACA	131	D	12	1	3
ATATAAACAGCTGGTTGGTC	66	S	110	153	121
ATATAAACGTTACGCGAAGC	109	G	281	182	64
ATATAAACTATTTATATAAA	50	A	347	221	77
ATATAAAGAGTGTAATTATC	14	L	441	302	73
ATATAAATTCGCTCACATAC	0	WT	506	432	174
ATATAAATTTAAACCAACAT	0	WT	201	138	98
ATATAACCAGATGCGTCATG	0	WT	65	40	19
ATATAACGAATAGCACATTG	48	N	451	841	1199
ATATAAGAAAGATTAGGAAA	78	V	52	24	11
ATATAAGAATTATAAACGCG	0	WT	481	417	123
ATATAAGGACAATGCGGGGT	3	L	17	34	7
ATATAAGGTGACAGAGACGT	134	R	398	339	84
ATATAATCTTGCATTACAAC	81	R	261	326	260
ATATACAAGATGGTGTCTAC	0	WT	524	410	169
ATATACAAGCCCATGGCTCT	28	W	570	522	271
ATATACAAGGGGCAAGCTTC	0	WT	578	451	157
ATATACAAGTAGCCACTTTG	139	R	74	120	31
ATATACACATGATGCTTTGC	21	D	57	101	271
ATATACACCGTTCTTGCTCA	29	F	1216	1068	259
ATATACAGTCTGCCCCTACG	132	F	72	55	32
ATATACCCACTGCAAACTTA	22	C	1020	843	344
ATATACCGCTTGTAATGCCC	0	WT	468	461	151
ATATACGAACAACTCGTGCC	128	F	46	62	36
ATATACGTTGTCAATAGTGC	0	WT	383	397	179
ATATACTGAACGACGCAGAC	65	Q	285	210	71
ATATACTGAGGATGCCATTT	139	F	289	199	61
ATATAGACGCACGGAGTAAT	123	A	318	295	125
ATATAGACTCGATTAATACA	73	N	1947	1628	580
ATATAGCACGGATCTATAGG	0	WT	525	952	578
ATATAGGAAATTGCAATCTT	50	Q	376	329	118
ATATAGTACTTAGTATGAAG	75	D	244	261	119
ATATAGTCCAAACAGAAAAG	0	WT	215	225	69
ATATAGTGAGCCAAGAACTC	0	WT	216	195	71
ATATATAAAAGTTAGATAAA	121	R	518	523	330
ATATATAATCACCCTACATA	75	E	95	183	482
ATATATAGAGACCGTTCTTC	20	C	10	3	0
ATATATATATAACAGATGCT	21	M	618	433	113
ATATATCAGTGGCATTTTTT	0	WT	409	293	86
ATATATCTTTTCCGCAGGCC	0	WT	539	417	185
ATATATGAAAAAATCCGCTA	115	V	534	575	279
ATATATGTTTCCTTGCCAGT	0	WT	655	495	186
ATATATTAAATCAACTTAAC	62	I	217	155	61
ATATATTATGTACGTAACGT	135	I	321	347	109
ATATATTTTCGCGTATATCC	38	G	755	821	476
ATATCAAAAAAGCAAGAACA	115	K	460	287	83
ATATCAACGCGACGACAGCC	5	K	527	452	164
ATATCACGATCGACGCCCTT	124	P	718	764	330
ATATCACTTATGCACTGAAG	0	WT	51	61	10
ATATCAGAACGTAGCATCCC	0	WT	680	618	298
ATATCATAATGCCTCAGAGT	40	I	905	789	228
ATATCATTCCTATGCGGAGA	0	WT	25	40	158
ATATCCAAACGTCGCTAAAC	0	WT	49	77	54
ATATCCACCTCGGAGTATAA	137	Y	389	291	105
ATATCCATATTTTCTAGAAG	33	F	54	86	45
ATATCCCCCTACGCAAGACA	0	WT	562	822	694
ATATCCTCCAGAATTCCGTA	6	T	172	210	125
ATATCCTGCTGGTATGGTCT	118	R	724	310	82
ATATCCTTAAAGCATCTTCG	73	L	99	68	38
ATATCGAAATTGCAATGGAT	19	T	91	112	52
ATATCGACTGGTAGGGGCGG	89	W	518	424	171
ATATCGGGCTTCGTCTCAGA	128	Q	270	330	153
ATATCTACGATAAAAAGGGG	138	K	318	250	109
ATATCTACTACTCTCAAAGT	69	F	1123	977	320
ATATCTAGCGACGTTACAAA	129	N	317	259	73
ATATCTATATGCTAGCGAAC	0	WT	345	246	80
ATATCTGTACCCAAGCTATT	20	A	350	131	26
ATATGAACCGATATCTCACA	0	WT	393	397	150
ATATGACCATCATCGTTCTA	0	WT	288	385	121
ATATGACCCAGATCTTTTTC	110	K	407	616	482
ATATGACCCTGGGCGTAGCC	84	F	412	343	109
ATATGACGCGCACTGAGCCA	129	W	1013	488	124
ATATGACTAGGCGCTGTAAA	56	P	215	397	395
ATATGAGATAATAAGCACAT	55	M	922	629	275
ATATGAGCGTCCTTACTAAG	135	I	285	201	72
ATATGATAAATTGTATTGAA	36	K	124	90	24
ATATGCAAACTGTCGGTGTC	0	WT	1310	1080	370
ATATGCAAGACGTTTAGCAT	0	WT	146	130	44
ATATGCCGAACAAAGGGCTG	0	WT	143	124	31
ATATGCCGCGCCTCGAATAT	100	K	184	171	71
ATATGCTAAAAACCACCTCA	0	WT	675	550	212
ATATGCTAGTAATGCCCCCT	20	K	1133	1120	523
ATATGGAACGCGACTAATGT	59	R	314	500	441
ATATGGCCTGACGTAGAACA	0	WT	238	772	2074
ATATGGGGGCAGCTCACGTC	122	P	350	305	98
ATATGGTCCTCCCGTACTAG	0	WT	1850	4165	5114
ATATGTAGCATTACGATAGG	136	K	139	144	44
ATATGTAGGAATCTCCAACA	25	A	283	73	23
ATATGTATAACTAGTCCCTA	29	W	1124	936	380
ATATGTATAGCCTAGACGAC	137	R	113	149	40
ATATGTGATTGCACACATGT	0	WT	304	1012	2855
ATATGTTCCTATAAATCAGT	0	WT	803	625	217
ATATGTTTTGCGCCGACCTA	117	E	247	190	54
ATATTAAAAATAACAGAAAT	0	WT	42	27	12
ATATTAAATTAGGGGCAGTC	25	E	506	380	152
ATATTACGCCGCTCAAAATG	125	D	468	360	157
ATATTACTAATGTAAATAGC	115	K	326	215	97
ATATTATAAAGAACTACACA	106	A	394	299	138
ATATTATACGCGATTCCGAT	28	S	677	569	198
ATATTATCGAAAGTGGATTC	39	V	165	117	79
ATATTATCTGGCACCTGCAC	0	WT	48	45	19
ATATTCCACTGGGAGGCAGG	85	E	260	322	157
ATATTCCCTTTGTACATAGA	27	E	542	552	288
ATATTCGCAGTTGTTATTTA	0	WT	426	340	115
ATATTCGCCGGCGATTTACC	94	N	1107	1173	585
ATATTGACATGATAAGAGGT	0	WT	492	505	197
ATATTGACTCTACGCGCTTT	118	L	83	76	24
ATATTGCCGCCCATTAATAA	29	S	944	1099	572
ATATTTAACCGAGTCCCGCC	66	K	175	442	800
ATATTTACAGTTGCCTTTGA	0	WT	925	698	258
ATATTTACCCTAATAGCTCC	45	F	214	127	58
ATATTTACGCACCTAGTTCT	43	A	926	728	244
ATATTTATTCGTCCAGTGCC	47	W	391	279	187
ATATTTCCGACTCATTTGAT	0	WT	114	72	32
ATATTTGAGTAAAATATTCC	39	M	296	204	85
ATATTTTAAGGTCGACGGAA	0	WT	26	36	10
ATATTTTTGTGCAACAAAAT	7	P	455	636	501
ATATTTTTTTCAGAACACTG	0	WT	220	227	79
ATCAAAAAAATTACGTTGTG	3	S	222	203	83
ATCAAAACAAAATCTAATTG	81	N	106	112	76
ATCAAAACCACCTTAAGTAC	67	V	1300	1205	533
ATCAAAACCGTGAACAACAG	84	L	83	44	20
ATCAAACCCCTGTCCTATTA	81	M	774	651	253
ATCAAACTGGAATGTCTGAC	112	N	89	67	21
ATCAAAGACATTTACCGCGC	0	WT	1133	1084	413
ATCAAAGTGCAGTTAAGTGT	0	WT	574	457	156
ATCAAATAGTTAGCCGTTAT	133	H	629	552	204
ATCAAATATATCATGCGCCA	99	I	50	44	17
ATCAAATCAACGTTTTGGGC	127	P	176	170	52
ATCAAATCACGAGCCAGATC	0	WT	278	252	84
ATCAAATGAACATACCCACT	0	WT	548	488	210
ATCAAATTTTTTTCAAAAGT	2	K	276	397	183
ATCAACACATAAATTCTAAC	68	S	361	286	103
ATCAACATAGGTGTAACGAG	138	Q	1363	1131	406
ATCAACATCGCCGAGGCCCC	81	G	71	48	25
ATCAACCCCAAATCATGGAC	125	T	702	597	265
ATCAACGTTGAACACCAAGA	135	T	546	407	163
ATCAAGACGCGGAATTATCA	60	Y	12	14	3
ATCAAGCAATGAACTCAGCC	29	M	294	274	93
ATCAAGGCTAAAAATGGGTT	110	Y	944	757	257
ATCAAGTGTCAAACATGAAC	0	WT	878	643	274
ATCAAGTTCATTTGTGACGA	30	L	922	614	223
ATCAATAACGCTGTGGTTCC	0	WT	116	69	33
ATCAATACATAATCCTAAAA	0	WT	266	240	80
ATCAATGCCATGAAGACCGA	0	WT	635	1020	1248
ATCAATGTAAGCAGGATGCC	134	W	397	364	122
ATCAATTATTCCACACTGAG	0	WT	371	282	140
ATCAATTGCCTGGCTTTAAG	138	H	437	350	150
ATCAATTTCCCATTGCCGCA	98	S	1403	1168	463
ATCACAAACAGGGCGTAGAA	0	WT	707	578	185
ATCACAACTATCATCGAAAT	138	G	541	464	170
ATCACAAGCTTGTCAAAGGC	27	H	498	402	177
ATCACAAGGGCCCTATTACA	63	P	235	514	508
ATCACAAGTATGTGCAAATG	120	K	423	391	171
ATCACACCCCTCTCGTTTTG	118	P	430	413	163
ATCACACGATGATAAATACC	0	WT	98	91	34
ATCACACTCTAACCCTCGAC	39	K	1338	985	436
ATCACACTGCGCATTAACAT	17	F	590	626	319
ATCACAGACATTTAAAGCGA	0	WT	68	92	41
ATCACAGGAGTTTGTGCCCG	65	C	651	676	258
ATCACAGTCAAAAACCTTGC	1	S	102	359	978
ATCACATGATTTTCCCTCTA	0	WT	529	453	184
ATCACCAAATATACAACATC	17	G	336	340	192
ATCACCAAATATTTTAAAAG	64	Q	871	704	245
ATCACCACCGGCAATATGGA	115	Q	190	167	72
ATCACCAGGATTCAACAATA	0	WT	1442	1036	361
ATCACCCAATTCACCTTCGA	0	WT	1274	1366	505
ATCACCCCCCGGCGGCGACT	138	S	320	309	163
ATCACCCCTACTGTTTAAGG	41	D	438	871	1666
ATCACCGCCTATTTAGACAA	0	WT	29	37	20
ATCACCGCGACTAGTCACGC	103	S	427	288	151
ATCACCGCTGGGCTCAAGCA	108	Y	297	323	129
ATCACCTAACATCGATATTG	120	A	115	91	30
ATCACCTACAAATAGGTATT	0	WT	56	59	17
ATCACCTCCACCGATTTTTG	0	WT	399	400	149
ATCACCTGCCTTCCAACAAG	0	WT	506	484	167
ATCACCTGGTACACAGGTCG	44	W	255	168	52
ATCACCTTTTGGGACTTATC	83	S	221	190	80
ATCACGAACTCCTAAGCATA	133	E	450	408	167
ATCACGAACTGTGATTTTAG	0	WT	1032	864	341
ATCACGACGCAGGGTCCACG	0	WT	274	240	128
ATCACGCATGGCACAAACCG	112	N	54	72	24
ATCACGCCAGCAACCGCCCT	76	G	1397	1614	670
ATCACGGATGAGCAACCAAG	0	WT	1398	1129	410
ATCACGTAGGCCGATACTTA	85	K	788	970	477
ATCACTAATAATCTAACAGT	0	WT	135	131	44
ATCACTACCACCCCAATCAC	61	Q	767	761	349
ATCACTACGGGTACCGTTTG	31	L	914	652	192
ATCACTCCCCAAACGATCAC	129	Y	349	366	183
ATCACTGAAAATGAAATAAT	120	Q	617	455	171
ATCACTTGAGGACATTTAAA	79	V	611	530	234
ATCACTTGTCCTTGGCAGTG	121	K	335	245	93
ATCAGAAACTGCGCACCAAG	48	A	47	68	33
ATCAGAAAGACTTCCCCCTA	0	WT	844	737	272
ATCAGAAGTGGACACGCGAC	35	K	1016	892	399
ATCAGACCTAATCCTTACCC	82	A	278	272	101
ATCAGACCTACATATGAACT	62	N	521	516	176
ATCAGACGTAATTACAAACA	50	L	636	422	105
ATCAGAGACCACGACAAAGC	129	L	857	1492	997
ATCAGAGCTCCATGGAGACA	0	WT	32	55	13
ATCAGAGTCGCCTTACGAAA	86	D	255	310	92
ATCAGCCCGAGCCGACTATA	105	N	194	164	41
ATCAGCCGAAGGTCATCACC	0	WT	571	1550	3848
ATCAGCGAGGGTAACGATGA	120	G	1534	1459	437
ATCAGGACGGCCTAGATGCA	0	WT	1313	1321	392
ATCAGGATCGCCGAAGTATA	0	WT	709	670	375
ATCAGGCATCCCATTTCTTT	0	WT	320	302	92
ATCAGGCCCATGAGAGCTTG	56	E	165	260	217
ATCAGGCGAATTCTACACTG	93	Q	46	44	14
ATCAGTAGTGCTAAATTAGC	135	M	467	349	128
ATCAGTCCAGCTGGAGTGTT	93	N	1527	1165	440
ATCAGTCTACAAGGGCCAAA	103	E	343	323	88
ATCAGTGCGATAGAGTCTCA	26	I	392	348	105
ATCATAAGCCTTCCCCCATC	77	P	653	1106	708
ATCATACAAATCGCCCGTGC	124	N	24	30	5
ATCATACAGACATGAGAAGG	15	A	850	987	436
ATCATAGCTTGGCAGCCGCT	112	A	70	90	30
ATCATAGGTTTTAAATGTGA	43	F	408	434	229
ATCATATAAGTAAAACTCGT	140	C	85	99	23
ATCATATTCCCACTAATCAA	41	I	324	387	387
ATCATCCCAATTGAAGTTGC	115	R	290	266	110
ATCATCGTGCGGCACACTCG	91	V	130	120	33
ATCATCTACGGAAGTAAACA	0	WT	137	95	42
ATCATCTGATAACGGCCAAT	1	Q	158	454	940
ATCATCTGCCAACCCGCCGT	0	WT	366	346	165
ATCATCTTTACTCCGGGACC	34	T	699	861	439
ATCATCTTTGTTACACGATC	0	WT	307	257	74
ATCATGAATCGAATACGCAA	40	N	413	916	1263
ATCATGGAAAAGACTGGTTA	0	WT	147	101	36
ATCATGTCTAGGACTACACG	110	S	228	366	296
ATCATTACAAAACCGCGACG	65	D	345	344	141
ATCATTACTACAAACAAAGA	76	K	738	300	76
ATCATTAGACCACGGACTCC	121	R	528	423	140
ATCATTCTTGAATGCAATAT	0	WT	77	57	30
ATCATTGAGTATTCAAATGC	91	C	312	314	121
ATCATTGCTGGTCTACGCAC	66	M	611	602	201
ATCATTTAGAAAAACTACTT	0	WT	182	160	72
ATCATTTAGCTACTGCGATC	4	T	356	824	1298
ATCATTTTCCCAGAACGGCC	28	I	434	487	181
ATCCAAAGTAAGCCGGTCGT	0	WT	93	80	18
ATCCAACATTAAATTCTACC	126	C	1055	910	340
ATCCAACCGCAGCCTCCGAG	14	I	201	191	62
ATCCAATTAAACAGGCAAAA	73	S	257	200	59
ATCCAATTGTTCAGAAAGTA	88	H	296	372	172
ATCCACAAAAAATAGAAGGA	77	A	359	335	128
ATCCACAAGCGGCAGTATGA	125	V	504	428	171
ATCCACACTGAGGTTAAACT	108	L	448	451	172
ATCCACATTCCAAACAAAGC	0	WT	215	203	96
ATCCACCACTGTTTGAGTTT	0	WT	13	6	6
ATCCACCCTTACCAACCAGG	0	WT	850	806	285
ATCCACCGTTTAGTTTTTTG	137	M	751	621	269
ATCCACCTTTACGTGCGCAG	128	V	874	985	319
ATCCACGCACCTTCTGCCTA	1	I	999	2761	7685
ATCCACGGCAGGGCCTTTAA	8	W	1146	1035	324
ATCCACGGTGCCGACGACTG	95	N	1332	1331	552
ATCCACGTAGGACATTCCCT	125	T	176	179	58
ATCCACTAAGCTCACGCACC	66	F	1352	1226	502
ATCCACTATTGATGCTTGGC	136	N	304	253	128
ATCCACTCCCTCTCCCCGTA	43	D	110	273	472
ATCCACTCCTAGCGTCCCTT	121	A	377	332	102
ATCCACTCGGTTAAATAAAC	35	L	162	163	60
ATCCACTTCTCATTCACAAA	136	I	707	816	336
ATCCAGAATACGAAACAAAT	129	A	85	74	31
ATCCAGACTACGAAAGCAAC	35	R	627	477	203
ATCCAGCACTCCAATACATT	17	R	629	1064	581
ATCCAGCCCCCGCCGTAGCC	22	V	847	714	340
ATCCAGCCTGAAGAAGGATA	51	D	302	553	613
ATCCAGGCTGATGTAGCTGG	17	Y	538	449	120
ATCCAGTTCCAATTGAAGTA	62	I	1141	1145	500
ATCCATAGTACGTCTGCCAG	53	E	471	406	189
ATCCATCAGGTAGTAGTCAA	53	H	188	116	33
ATCCATCCTCATAGTTTCAC	0	WT	632	658	264
ATCCATGAAATCAGCCTGAA	50	Y	77	62	20
ATCCATGGTATACAGTTATG	0	WT	1604	1645	589
ATCCCAAAACCATTCTTCAC	127	G	1340	1418	570
ATCCCAAACCAAGCGACATT	0	WT	390	371	162
ATCCCAACTGTATTGTCGAT	78	D	139	213	147
ATCCCAAGAACCTCCTGCGC	119	E	684	670	240
ATCCCAAGTTATAGAAACCG	127	V	110	114	46
ATCCCACAAACATCAAATTC	115	M	1371	1347	562
ATCCCACATAAGAAAGCAGT	0	WT	553	1381	3256
ATCCCACATCGACTCATAGC	110	P	938	979	356
ATCCCACATGAAATTGGGGC	0	WT	167	136	34
ATCCCACCTAGTAATTCTTG	20	G	352	628	412
ATCCCATCCGGGCGACATGA	39	C	138	188	87
ATCCCATCTCCTACTGCCGC	106	R	1291	1352	524
ATCCCATGGCCCGCGACCTC	0	WT	1966	1731	661
ATCCCATTAACCTTAAAAAC	8	S	344	684	1374
ATCCCCAACCTGCTTTAGGA	51	N	216	324	100
ATCCCCCACGTTTGAAAACT	32	T	148	262	110
ATCCCCCAGTTCCGCCCGCC	38	Q	1000	969	456
ATCCCCCCCTTCGGGGCCTA	5	T	500	846	505
ATCCCCCCTCTCCAACTGAA	50	R	185	168	56
ATCCCCCTGAGATACAGAGA	16	H	118	179	98
ATCCCCGAGTATACAATGCG	112	Y	14	12	3
ATCCCCGATAAAGAATCTCC	134	C	297	251	94
ATCCCCGCCCTCGAGCGCAC	114	Y	382	356	126
ATCCCCGTGTCGCGACTAGA	113	N	198	477	998
ATCCCCGTTAGAACATTACG	19	G	462	637	357
ATCCCCGTTCCCCGGTCGAA	113	K	469	411	167
ATCCCCTGGCGATACGCAAT	100	T	387	386	144
ATCCCCTTAGACATATATCG	75	Y	247	209	55
ATCCCGAACATGTCTCCCTA	56	I	100	120	32
ATCCCGAACGAATAATTAAT	115	K	657	566	248
ATCCCGCCATAGATTAAAAT	0	WT	631	595	205
ATCCCGCTCAATGCCGCACA	25	I	144	92	22
ATCCCGGCCCCACTACCCGC	0	WT	140	168	74
ATCCCGTGACAAAATGAATG	1	A	1015	2795	7822
ATCCCGTGGTACATAAAATG	109	F	304	272	77
ATCCCTAAACCCCTGAATTT	39	N	163	156	91
ATCCCTCTACACTCTTGTTC	131	A	222	192	90
ATCCCTGAATGCGAACGCAA	0	WT	227	235	67
ATCCCTGATAGCAGGGATGC	115	H	331	299	96
ATCCCTTGATATCGAAGGCT	129	M	314	288	98
ATCCCTTGCAGGCCACAATC	74	H	1338	2949	6777
ATCCGAAAACGACCAGCCAT	122	A	376	364	127
ATCCGAAACGTGGCCTACCC	16	S	159	164	70
ATCCGAATGACGCCTACCGG	0	WT	806	755	331
ATCCGACTCCGGAAGGCGAA	23	R	610	606	197
ATCCGAGAAAGACCACACCT	38	D	1075	2136	1684
ATCCGAGAATGATTTAAGGG	106	E	361	256	99
ATCCGAGCCAAATGGGGGGC	0	WT	897	638	208
ATCCGAGCCGGACAGGCTAT	45	D	742	1859	3183
ATCCGCAACAAAAATGATAG	0	WT	513	568	313
ATCCGCAAGCTTAGAGCTGT	0	WT	190	126	55
ATCCGCACAAGAAATCCCTA	117	Q	219	226	56
ATCCGCACACGAAAGATGAG	10	A	123	153	75
ATCCGCCACCTAATAAATGG	132	R	1086	858	381
ATCCGCCGACCAAGTGACCT	0	WT	1577	1502	586
ATCCGCGAAAATCCCTCACT	38	K	516	540	230
ATCCGCGTACATTCAGTAAA	0	WT	460	398	121
ATCCGCGTCAAACGGCAAGT	89	Y	495	392	165
ATCCGCTACTCTCAAGATCT	0	WT	831	671	201
ATCCGCTAGGAAGTATGCAG	0	WT	623	1693	4768
ATCCGGACTCGACCCCGCGC	82	W	176	154	26
ATCCGGCTGACCATTAGGGG	72	H	891	680	269
ATCCGGCTTCTACACGATAC	102	N	25	21	0
ATCCGGGCCAGACAAGTCCC	0	WT	329	217	88
ATCCGGGCCTCGCACCTTGA	0	WT	34	26	16
ATCCGGGGGCCTTTATTTGC	0	WT	319	210	53
ATCCGGTTAACTAACCGACA	130	V	12	5	5
ATCCGGTTACAGATAATATG	117	V	257	160	72
ATCCGTAATACCTATGTTAA	37	W	386	268	69
ATCCGTATAGCCTTCCCGGT	115	N	44	45	19
ATCCGTCCATCAAAATACTC	0	WT	888	838	303
ATCCGTTGCAAATATTGACG	35	T	237	220	93
ATCCGTTGTTTTCTTACAAG	120	I	42	22	12
ATCCTAAAGATGGAACCAAT	7	Y	465	463	156
ATCCTAATTGAACGTCGTCA	9	P	466	962	2061
ATCCTACCATTCCAGGCGAT	57	Q	773	757	342
ATCCTACCGATTGCCGCCAC	35	A	923	975	432
ATCCTACCGGGGTACGCAGT	44	G	186	170	86
ATCCTACGCCGGTGTAAATC	81	E	484	699	487
ATCCTACGTTTAAGTGTTTA	2	C	169	344	485
ATCCTAGTCATCGGATCAGG	57	V	77	69	46
ATCCTATGAGCCAATATGTC	84	S	79	54	22
ATCCTCAACTCCAGCCAATA	66	D	2191	3936	3590
ATCCTCACGTTCCATACCCT	118	H	369	379	113
ATCCTCCCCACGTGCCTCTC	120	W	243	247	84
ATCCTCCTGCACAGCGACCT	45	Y	770	689	236
ATCCTCGAATTTAAACATGT	135	G	79	100	42
ATCCTCGGCCGCCATTACGC	46	I	303	254	118
ATCCTCTACACGTTTACTTT	42	G	95	64	13
ATCCTCTCAATTGCAGCGAG	0	WT	1506	1470	572
ATCCTCTGCCTAAATCTAAC	73	R	425	229	120
ATCCTGAAGGCCATCCACCT	103	Q	65	70	26
ATCCTGACTATAGCCATTGC	69	N	491	469	250
ATCCTGCCGAGAACATTAAA	120	Q	25	32	9
ATCCTGCTTAATAACTAGTG	134	C	793	550	198
ATCCTGGACATGCAACTTCA	82	H	1242	1269	586
ATCCTGTGTCCCAGTTTACT	110	H	548	1495	3253
ATCCTGTTGAGGGCAACCCG	61	F	732	735	256
ATCCTTCCACATGTCATGTC	62	A	25	31	12
ATCCTTGCCTGCACCCCCTG	86	C	594	472	183
ATCCTTGGACCGCTCACGTT	0	WT	1031	1517	1855
ATCCTTTGCCGCTTTACACC	0	WT	795	872	309
ATCGAAACAACACTCTATTC	57	Q	278	239	105
ATCGAACCATCATTTATGAA	0	WT	514	384	186
ATCGAACCGAGATGAGCCCC	52	R	757	1086	1117
ATCGAACGTGGTTCACGTAA	130	R	698	486	185
ATCGAAGTGGCCCTCGAAAG	41	Q	654	609	224
ATCGAATCTCACGAAGAATC	0	WT	996	2578	5161
ATCGAATTGTAGCGTGAAAA	57	F	499	582	225
ATCGACAGTGACGCCCACCT	49	G	1405	1690	770
ATCGACCATGGGAATTAATC	103	H	920	734	330
ATCGACGGATATTTCTACGT	0	WT	705	690	241
ATCGACGGCGGACTATCCAG	36	T	167	136	37
ATCGACGTGGACCAGCTTAA	89	S	1174	1215	566
ATCGAGAGATACATAGAACC	66	Y	180	144	53
ATCGAGCAGTTGGACACAAT	19	H	266	324	141
ATCGAGCCCGACAGGCTACA	0	WT	493	426	153
ATCGAGCGCGGGGTACTGTA	87	Q	369	254	70
ATCGAGGTTTCCCTTAAGTA	0	WT	1264	1130	380
ATCGAGTATAATGAACGATA	100	T	547	432	178
ATCGAGTGCAATAGATAGTT	80	E	1184	1662	754
ATCGATAAGTGTCCCCAAAG	0	WT	154	127	49
ATCGATATGCCTAAAAAGAC	62	F	134	97	67
ATCGATTTCCCCCAGTGTTG	88	G	723	927	456
ATCGCAACACGTGCAGAGCA	48	D	2100	1350	331
ATCGCAAGGGTGGAACCGAT	0	WT	1537	2863	3621
ATCGCACGATCGGCAACATG	0	WT	825	837	321
ATCGCACGTATCTCTAGGAA	39	D	151	311	227
ATCGCAGAGCCGACGTGCTT	118	E	1171	1244	396
ATCGCAGATTCACTCCAAAG	76	T	484	165	60
ATCGCATAAAGAGGAGCTAA	6	F	94	138	66
ATCGCCACAAGTGCGACTTT	0	WT	367	322	146
ATCGCCCGAATGACGCCATA	120	T	244	266	86
ATCGCCTCTCCACCCGATTT	39	Q	188	253	124
ATCGCCTTAGACGCTGCATT	47	E	597	612	241
ATCGCCTTCGGCAAGGTGCC	44	D	1617	3606	5536
ATCGCGAACTCTTGACAATG	121	H	1125	1081	336
ATCGCGACCGTAGGACCCCG	119	C	361	308	97
ATCGCGCAAATAGGCGCAAC	0	WT	1104	2044	2707
ATCGCGCAATTACGGATGGC	106	A	301	346	106
ATCGCGCATTAGCATGACGA	0	WT	13	18	2
ATCGCGCTAACAACTTAAAT	0	WT	985	814	347
ATCGCGCTATCTAGATTGCC	23	A	548	536	190
ATCGCGGAAGAACCTTACAT	116	C	786	752	280
ATCGCTAAATTGACAAGCAG	106	R	56	38	9
ATCGCTAACGCTAGCACACG	44	C	43	27	13
ATCGCTAGTCCGCGAACGCC	81	S	452	536	236
ATCGCTCTGGCTCCACTCGG	73	N	843	675	253
ATCGCTGGGCCCCAGCGACC	19	G	1061	1526	781
ATCGCTTCACAAGGGGATGT	0	WT	216	172	59
ATCGCTTCTAAAGAACATAT	0	WT	217	155	71
ATCGGAACAGCGGAGGAGAG	0	WT	1170	681	144
ATCGGAACCCCGCTGCGACC	0	WT	660	778	371
ATCGGACCCATATATACCAT	0	WT	522	537	177
ATCGGACCCGAACGTAATCG	103	E	252	689	1449
ATCGGACCGAAACCTTTACT	66	W	527	282	77
ATCGGACGATTGTTGTCGAG	46	K	154	165	53
ATCGGACGTTTACCGTTAGT	0	WT	381	329	136
ATCGGATCGACGGCTATCAA	57	F	61	62	29
ATCGGATCTCATGAAGCCTG	29	E	423	865	2018
ATCGGATTGCCAATCAAACA	0	WT	73	67	39
ATCGGCATACGCTTGCAACT	125	R	1025	951	383
ATCGGCCAATCCAGGCCTGG	66	R	886	948	451
ATCGGCCTGAAGACAAGCGA	0	WT	518	427	189
ATCGGCGACTCACGCAGGTT	115	M	665	581	216
ATCGGCGTCGCCCAAGAGGT	92	W	1736	1136	398
ATCGGCGTTTGAATAACTGC	39	N	322	331	153
ATCGGCTATATCCACCTCCG	37	F	367	350	165
ATCGGGAATGCTTGCTCATC	86	V	388	349	123
ATCGGGAGCTACCGTTGGCA	0	WT	134	129	31
ATCGGGCAATAGGCGCCCTC	134	D	305	250	87
ATCGGGCCCTCCGTCGAGGC	0	WT	264	217	103
ATCGGGTCGTTGATGAAGCC	0	WT	769	1779	5990
ATCGGGTTAACATTTTAGAT	42	W	438	305	93
ATCGGTACGTCGCTAGAGGA	55	W	1306	837	268
ATCGGTCTTTCAACGTATAC	136	L	324	280	94
ATCGTAAACTAGGCTGGAGA	39	C	85	94	50
ATCGTACAGTCCCCGGGGAG	0	WT	181	147	53
ATCGTACCCTGCGACCGCCC	36	I	1381	908	314
ATCGTAGAAAAAAGTAGCCA	98	V	196	152	57
ATCGTAGAACAGAGACGATA	0	WT	40	39	19
ATCGTCCAAAGGCACCATCA	107	D	390	394	126
ATCGTCTGGTTAAGGAATCA	26	S	237	538	897
ATCGTGCACACATAAACACA	36	Y	1094	1256	452
ATCGTGCCAAACCGTGTTTA	131	I	593	494	177
ATCGTGCCCGCAGGAAGGTC	112	H	295	227	101
ATCGTGGCTGACCTAAACCG	0	WT	165	154	52
ATCGTGGTAATGAACAAAAA	88	C	374	361	150
ATCGTTATTCGCTATACAGT	58	T	600	606	203
ATCGTTGACCACTTCCTGAT	77	C	1904	1857	637
ATCGTTGGAGCCGCTTACCC	103	G	259	242	88
ATCTAAAAAAACCACAGCAT	134	A	277	266	99
ATCTAAACAATCAATTTAAC	0	WT	682	577	201
ATCTAAACCTCCGTTTCAGT	11	T	476	637	354
ATCTAACGTAACGAGTGCGC	85	R	347	253	143
ATCTAACGTTTTGGCTGATG	17	V	103	86	38
ATCTAAGTATGGCGCTGCCG	85	E	294	422	261
ATCTAAGTTGCGCGTGAAAG	115	W	836	710	232
ATCTAATTGCCGAGACGCGC	0	WT	232	176	63
ATCTAATTTCAAATCGTAGC	138	A	199	119	55
ATCTACAACATACACGCAGG	0	WT	790	738	274
ATCTACATACCTTAGCACCA	121	H	260	302	130
ATCTACATGAGAACTTTAGT	47	V	190	145	59
ATCTACCAACAATCGAAACG	0	WT	621	619	224
ATCTACCAACCGCGCCCGTG	0	WT	2033	1909	733
ATCTACCAGCTCTTTTGTAG	127	R	258	172	64
ATCTACCGTCTGCCCATTGC	127	P	38	37	14
ATCTACGTGGGGATAGCCGT	0	WT	693	641	208
ATCTACTAGACTGTGCAGTA	0	WT	213	194	95
ATCTAGACACGCTTTCGACC	67	N	1092	1214	593
ATCTAGAGAAAATTCCTAAC	61	F	878	1110	738
ATCTAGAGATGGCGTTAGTA	122	W	751	671	176
ATCTAGCCACCCCCTATCAC	0	WT	420	329	124
ATCTAGTGACATCCTTTTGA	0	WT	327	791	1770
ATCTATAACTAATCCAATAT	0	WT	717	581	188
ATCTATATCTCGATACTGAA	129	G	179	146	37
ATCTATCATCGGCCTTGAGT	117	W	187	254	70
ATCTATGCCGGAACACCTAG	0	WT	739	809	303
ATCTATGTTCGTTTCTAACG	122	Q	199	174	75
ATCTATTCCCTCTCCAACGT	72	D	326	378	113
ATCTCAACCACTCAATAAGG	49	F	117	132	43
ATCTCAACCTCTATATCTTG	120	Q	460	410	208
ATCTCAATTAGCCCTTCGGG	128	A	130	146	44
ATCTCAATTTTGCATTTAGA	42	M	410	478	275
ATCTCACCATGTACCCCTAA	0	WT	256	548	832
ATCTCACGATTGATCACAGT	0	WT	224	228	62
ATCTCCACAAATTTATGCAG	0	WT	401	339	151
ATCTCCAGAAGTGAGATAAG	67	F	724	575	256
ATCTCCCCCCCCTCCGTATA	87	Y	58	82	26
ATCTCCCGATCAACTGATCC	0	WT	1352	1283	567
ATCTCCCTTGTTCGGTAGGC	0	WT	86	59	35
ATCTCGATCCGAGAACTACC	14	A	807	636	164
ATCTCGCATTATAAAAATAT	0	WT	976	687	305
ATCTCGGCGAGCGAGCAAAG	86	P	461	186	67
ATCTCGGTTGACCCAACCGT	32	W	763	288	63
ATCTCGTCTCTAGGACCATG	0	WT	223	203	89
ATCTCTACAAGACTTCTAAA	0	WT	767	555	158
ATCTCTACAGAAACGCACAT	41	N	577	708	328
ATCTCTCCCACCCCTTGTAT	5	V	393	323	144
ATCTCTCGAAGGCCTGACCC	59	Y	1083	667	172
ATCTCTCTGGGACGAAGGAC	120	N	678	618	167
ATCTCTGACAATCTTCCGGT	59	C	627	524	154
ATCTCTGGTATATCGACAAC	49	Q	268	209	96
ATCTGAACCAATCCAAAACC	28	Y	744	786	297
ATCTGAAGAATGCTGATGGG	110	H	1059	2412	5395
ATCTGACTCCCCACATAGCT	110	G	754	575	245
ATCTGCAATACGCGTTGTCT	71	N	132	113	62
ATCTGCCCTCTGGCTACAAC	129	Q	624	587	211
ATCTGCCTACCTGACGCGCC	91	K	31	45	11
ATCTGCGAACGGAAATCGGC	52	M	982	852	212
ATCTGCGACCCCCCTTTAAG	72	K	188	136	79
ATCTGCGACTCTATTTGGCT	49	L	444	304	112
ATCTGCGAGTACGTAACCAC	34	Y	739	607	232
ATCTGCGCGAGGCCCAATGA	79	N	1144	1117	409
ATCTGCTTATTGTGAAATTA	25	M	58	150	126
ATCTGGACATTGTCCCAGCC	45	G	855	1135	523
ATCTGGCAACCCTATAGCTA	9	K	205	175	65
ATCTGGCAAGAATGGTCAGA	117	T	208	209	61
ATCTGGCATATAGATTGCGC	42	E	838	729	308
ATCTGGGCCACGACCGTTCT	36	N	527	405	131
ATCTGGGTCCTACCAAGAAG	28	S	45	33	19
ATCTGGTAAGGAGGGAGGTG	0	WT	402	344	124
ATCTGGTCTCGATGGCCCCC	0	WT	528	520	164
ATCTGGTTCGTCAAGATAAC	118	Y	105	97	23
ATCTGTAAGACGAGTCCTGC	2	A	500	778	633
ATCTGTAGCAATTCCGGTAA	38	H	641	748	306
ATCTGTCGAAACAGCCCCGG	114	V	829	767	271
ATCTGTGAATCCGTACCACT	69	Y	447	399	154
ATCTGTGTGACCCCGTTACG	0	WT	401	403	135
ATCTGTGTGAGAATGCTAGA	105	K	253	94	22
ATCTTAAACTATGTTAATGT	88	Y	368	374	143
ATCTTACATCCTTTTAGTGC	62	L	153	112	53
ATCTTACGAGCGAGAGCCGA	88	T	239	285	139
ATCTTAGAAGTTAGCATAAG	0	WT	135	268	522
ATCTTAGACATCTCTCCCTC	112	Y	1660	4107	11140
ATCTTAGAGGCGTGCATGCT	0	WT	64	61	30
ATCTTAGGTCCTGCTCCCCA	69	K	840	812	342
ATCTTATAGATGCTCCTATG	46	W	165	142	58
ATCTTATGCCCTACATTTAA	118	I	78	80	38
ATCTTCACCTGTTTGGTGTG	0	WT	1248	953	346
ATCTTCGCTGAACGTTTCCA	101	L	615	549	165
ATCTTCGCTTTCCGTCAGGA	87	D	554	519	219
ATCTTCGTTAACCATGCTGT	66	S	263	452	303
ATCTTGACAGAGAAATACGA	0	WT	454	404	152
ATCTTGAGCTACATATACAA	123	V	455	335	138
ATCTTGGACCCAAAAGCAAG	0	WT	414	384	127
ATCTTGTGTAAGTAGATGAA	77	D	427	626	404
ATCTTTATCATGCGACCATA	42	L	60	47	28
ATCTTTCAACGAAAGGGTCC	75	V	271	179	69
ATCTTTCCGGAGCCTATACA	113	S	587	536	172
ATCTTTGAAACCCCCAAGTA	129	C	46	68	22
ATCTTTGTACGTGGAACAGC	50	D	292	290	141
ATCTTTGTATGTAAAATTCG	64	L	1198	1001	417
ATCTTTTAGAATCGTCCATA	0	WT	246	169	62
ATCTTTTCCGGTCAAACTAC	4	R	1179	2264	4405
ATCTTTTGAATAGGGTGAAG	78	Y	129	89	28
ATCTTTTTGAAGAAACTTTC	77	I	902	614	244
ATCTTTTTGTTAAGCGGTAT	0	WT	680	527	169
ATGAAAACTGAATTGGTCAA	107	Y	440	350	136
ATGAAAAGAACCACAATATA	3	Y	185	185	64
ATGAAAAGTGCGCCAGACGG	5	P	134	335	541
ATGAAACCGCAGTTACCCAA	80	N	203	281	90
ATGAAAGTAACAGCACACGC	103	T	1262	1305	513
ATGAAATATGTTATGTTAAA	0	WT	291	180	79
ATGAACAAGTTGGCAAGAAC	137	A	930	744	396
ATGAACCTATGATCACTATC	13	R	291	206	79
ATGAACCTTCAGCGGAGTTC	136	Q	484	440	171
ATGAACCTTGTATATGACCT	0	WT	680	648	231
ATGAACGAAGGTAATTACAA	45	W	712	494	158
ATGAACGACCCAAGAAGGAT	95	P	171	150	69
ATGAACTATACCGATGAAAC	110	R	309	280	121
ATGAACTGGGACAAACTCCA	120	W	610	556	149
ATGAACTTAATGACGGGACC	0	WT	382	346	109
ATGAAGACGACTGTCCATTG	0	WT	225	241	209
ATGAAGCCCACTTAATATTG	10	E	497	887	665
ATGAAGGAAGAAGTTAATCA	63	P	588	1025	1113
ATGAAGGCGGGAAACAATAG	11	S	57	46	21
ATGAAGGTCGCCCCTGAATT	22	K	742	1744	4337
ATGAAGTAACGAGAAATCTA	0	WT	921	1084	566
ATGAATAATCAATCCAAGAC	0	WT	218	199	66
ATGAATAGAACAAAGAAACG	57	L	1486	1568	518
ATGAATATAACGAATTACAA	16	P	312	598	1289
ATGAATCAAGGATTTCCCCT	0	WT	145	104	48
ATGAATTAAAAAGCTTCTAT	0	WT	326	229	198
ATGAATTACCCATACCCCGC	0	WT	169	246	77
ATGAATTCGAACAGGATTGA	16	I	58	56	8
ATGACAAACAACGCCGGCAC	75	D	449	565	344
ATGACAATGTCGTTCGGAAA	109	F	982	736	264
ATGACACAGTCTAGGCTTAG	0	WT	1241	981	417
ATGACACCCATTACGAACTC	0	WT	223	228	90
ATGACACCTGGGACCACGGG	88	H	1636	1881	877
ATGACACGGACGCCCACAGG	83	W	650	517	211
ATGACAGATTTAGACCCTTT	42	Q	190	153	52
ATGACAGGTGCTGGAACACT	0	WT	278	465	924
ATGACATACACTCGGTTACC	137	N	627	564	242
ATGACATATAGGCGTAGGGC	5	L	378	1020	1427
ATGACCAAGCCGAGCTATCG	79	E	46	36	12
ATGACCAAGTAAACAGCCCA	79	N	1318	1128	459
ATGACCAATGTTGAATTAGA	0	WT	1029	1194	651
ATGACCCATGACAATAGAGC	0	WT	137	155	33
ATGACCCCCGCAACAGCTCT	24	I	468	349	130
ATGACCCTGACCGTTTGACA	0	WT	33	17	20
ATGACCGAAAACACAGCCTA	4	T	795	1815	3218
ATGACCTAATGTGAATACCC	28	A	480	439	193
ATGACCTACACGATACCGCG	112	Q	588	504	152
ATGACCTTGCAGATTCTTTA	113	M	394	309	88
ATGACGAGGAGCAGTTATAG	0	WT	238	221	70
ATGACGCGGCAATACACATT	40	F	53	26	6
ATGACGCTGTACCCTGTTCT	108	I	106	209	159
ATGACGCTTCTCTCATCAGG	0	WT	14	20	9
ATGACGGACCCCCCGTTCAG	40	Y	392	1135	2638
ATGACGGGATACCGCGGCAT	0	WT	194	191	54
ATGACGGGGCATGCAGTATC	121	M	311	235	82
ATGACTAACCATCTTCCGAG	0	WT	364	287	101
ATGACTAACTTTACAGCTCG	0	WT	1011	2819	6000
ATGACTACACGGGCTTATTT	87	W	301	227	43
ATGACTCGACGCGCGTATTG	66	H	932	1130	596
ATGACTGAACGTCTCAATCA	0	WT	55	101	34
ATGACTGCATCATATTATAA	32	G	40	70	139
ATGACTGTCAGCGAAGTGTT	21	C	123	80	28
ATGACTTGTATCCAAGTATA	28	M	482	343	148
ATGAGAACATTGAACTTGCG	77	W	902	661	189
ATGAGAAGGCCTATTCTCGC	0	WT	153	137	51
ATGAGACGATTCCGTACCTT	0	WT	561	583	218
ATGAGAGATTGTAAAACGCT	3	M	58	60	28
ATGAGAGGCATCCAATTGAG	89	I	104	97	31
ATGAGATAGCCTCAGAATCA	0	WT	744	645	252
ATGAGCGCTAATCCCCCCGC	0	WT	904	794	357
ATGAGCGTGAACACACCCTC	64	W	246	649	1794
ATGAGCGTTCTATGGTGCAC	35	M	152	181	59
ATGAGGAATCAACGAAATTC	3	S	589	634	255
ATGAGGCACCTACTGCAGGG	128	F	1034	852	275
ATGAGGTTTAAACGGATGCT	0	WT	477	302	125
ATGAGTCCGATAAAGAATAC	0	WT	388	276	119
ATGAGTGAATGAATAAGTAT	45	S	1110	1077	373
ATGAGTTAATTTCTACAACT	65	H	432	326	132
ATGATAAGCTACGCAGCTAG	132	C	49	46	11
ATGATACGCCAAGTGCAATT	0	WT	41	29	1
ATGATATCCAGCGATGAACG	118	M	18	19	1
ATGATCAGCCTCATAGCTAA	124	Y	161	193	62
ATGATCATTCCATAGCAAAC	0	WT	21	7	2
ATGATCGTCACCGAACAGAG	86	D	143	170	69
ATGATCTCAGTATCCTGTTC	113	G	727	627	255
ATGATCTGTATTCCTCAAGA	139	R	1838	1532	587
ATGATGAGGCGTCACTGACA	87	P	444	415	207
ATGATGATCTAGAGGGTTCC	41	N	853	1019	456
ATGATGGCATCTACGAGAAA	37	S	449	940	835
ATGATGTAACCGAAGTGCGC	0	WT	75	68	20
ATGATTATCTCGATAACCAC	132	N	207	223	70
ATGATTCAGGGACAAGCTCC	129	R	61	56	36
ATGATTCCGCACTGATCTGC	0	WT	504	467	150
ATGATTCGCTGCTGTCAAAC	39	G	404	514	282
ATGATTGCCCCCCCTCCCTG	63	D	311	648	599
ATGATTTGTACTATATGTCT	122	Y	83	27	22
ATGATTTTCCCACAGGAAAA	129	D	138	88	34
ATGCAAAAAAGTGGCGGGTC	78	Q	1709	1810	813
ATGCAACACACAGAAGCAGA	16	D	159	351	395
ATGCAAGATCATCTCCGTCT	0	WT	88	56	16
ATGCAATACCTTGTCCACCA	64	G	29	49	15
ATGCACAAACAGCAAAAGCT	86	R	848	721	253
ATGCACAGGTCCGATGTAAT	80	I	244	384	218
ATGCACCAGTCGCACTTGTA	89	K	442	502	182
ATGCACGACGAAAAGAGGCA	65	A	122	128	43
ATGCACGCGTTCGGTCCACA	0	WT	36	71	16
ATGCACTCATATCGACACGG	61	S	745	829	331
ATGCACTCGTGCAGCCTCTT	117	V	49	46	22
ATGCAGAATTCTGATCCCGA	73	E	395	498	214
ATGCAGCAACAGAATTGAAT	137	S	466	504	151
ATGCAGCGCGGGCACACTGA	0	WT	1526	1439	484
ATGCAGGATCGGTCGCGAAA	117	S	83	156	409
ATGCAGGCCAGTATTCCGCG	0	WT	507	411	136
ATGCATAATTCCAATTAGAT	0	WT	77	105	26
ATGCATAGATGAGGGAGACT	61	P	419	747	564
ATGCATAGCGTAACTGCAGA	106	K	30	33	18
ATGCATATCCGCTAAACAGT	112	D	204	171	81
ATGCATCATCCGACTAGCAC	59	M	312	299	138
ATGCATCCCATAAGCCCATC	0	WT	273	157	49
ATGCATCCCCTAAACACAGC	123	T	652	611	258
ATGCATCCGGGGAAACCAAC	0	WT	33	79	127
ATGCATCCTTGAGTGTTTTC	0	WT	295	253	94
ATGCATGAGGTTAGTTACCT	75	C	600	652	261
ATGCATGGAACGCCAGATTT	69	W	98	82	26
ATGCCAACGATTTGCCGTCC	25	W	56	31	16
ATGCCAACTATAAACACCGT	0	WT	767	691	291
ATGCCAAGGCTAGAGCTCCT	67	S	271	271	70
ATGCCACCGCCACCACCCTC	136	V	1941	2083	929
ATGCCACCTGATATAGGTTA	99	P	31	35	8
ATGCCATAAAGTAACAAAAG	82	W	227	175	52
ATGCCATAAATCGCAGGATG	0	WT	530	425	208
ATGCCATAAGGTATCACCCA	0	WT	1356	1154	408
ATGCCATAATACGAGGATTG	132	L	356	309	86
ATGCCATACTTAGGACTAAC	0	WT	1449	982	237
ATGCCCACGATCTGGTAGCC	82	C	584	607	239
ATGCCCGCCAAAAGAGGTGC	135	E	164	135	59
ATGCCCGTAGTTAGTAACCC	27	Y	371	296	134
ATGCCCTATTACCGCCCCGA	97	N	179	200	51
ATGCCCTCAATGTATTCCCT	0	WT	14	26	5
ATGCCCTCTCGTGTTGATCC	0	WT	647	646	216
ATGCCGACCTTGCGTAGACT	30	L	74	74	21
ATGCCGAGAATCACCTAGGG	36	C	726	603	229
ATGCCGCTATCGTCGCTTGC	103	E	1026	932	326
ATGCCGGCACTAGCGGCTCC	0	WT	428	442	109
ATGCCGTCCCGGAGTTAAGA	106	K	888	737	258
ATGCCTACACTCCACTTGTC	58	F	49	55	16
ATGCCTACTAACGGGCAAGA	12	M	30	21	3
ATGCCTACTTAGATCGTAAC	50	L	186	142	96
ATGCCTAGGACCATGGTATA	30	E	307	656	1610
ATGCCTCCGCCCCCCTACGT	115	I	1791	1750	674
ATGCCTGCATGTAAACGACC	0	WT	204	174	81
ATGCCTGTATTAGGCTGCAT	78	N	171	99	65
ATGCCTTCATATGAGGCCCC	30	I	509	474	136
ATGCGAACCGGCTTAAACTC	132	H	289	763	1737
ATGCGACAAACCACAAGAAG	128	M	305	297	117
ATGCGACAAGGTGAGAAACA	61	D	40	26	18
ATGCGACCAATTTCCTCTTG	138	D	71	51	9
ATGCGACTTTCCTGCTTACG	0	WT	89	53	13
ATGCGAGATATCGGCTCTCT	38	V	1319	1222	498
ATGCGCAGGTCATAATCGTA	0	WT	241	222	89
ATGCGCATTCGACCTGGACC	0	WT	939	966	533
ATGCGCCGCACCCATCGCTC	89	G	401	395	135
ATGCGCCGGAGCCAACAACC	67	K	809	747	295
ATGCGCGTACGGCTCCTCTG	40	H	660	844	558
ATGCGCTAATTCGATCTTGA	17	F	838	870	328
ATGCGGAGAACCAGCCAAAA	123	W	158	166	57
ATGCGGAGACAATTTTTCGA	81	D	759	953	603
ATGCGTGCTTAGTTGCGTTA	90	T	174	148	49
ATGCGTTCTTCCCGACGCGG	55	G	628	856	590
ATGCGTTTACTACGAGAGTG	0	WT	283	305	79
ATGCGTTTGTCCTTCCTCCT	0	WT	136	159	38
ATGCTAAATCGCGCATAAAT	52	F	413	264	115
ATGCTAACCGACCAGCGAGA	8	V	543	630	259
ATGCTACTAAACGGCTCCGT	0	WT	289	723	2003
ATGCTACTGATATTTCATGA	0	WT	1033	1018	340
ATGCTACTGGCCTGTTTTAC	0	WT	1018	1330	646
ATGCTATTAAAATGGAAACC	110	K	95	72	24
ATGCTATTGTCGTCCACAGT	0	WT	575	509	152
ATGCTCAAGGCTAACAACAC	0	WT	736	691	189
ATGCTCATACACAATCCCTA	22	L	202	320	109
ATGCTCCATCGAGTTGCCAT	0	WT	44	68	22
ATGCTCGACTCGCCCCCTCA	0	WT	310	367	162
ATGCTCGCCCACCTCGAGCC	49	P	822	1060	807
ATGCTCGCTACCAAGATAAT	105	C	778	755	310
ATGCTCTCGCCTGACCTGGC	76	C	309	314	90
ATGCTGACTAACGGTTATCT	0	WT	493	370	118
ATGCTGAGTCCCTATACGCA	0	WT	57	60	13
ATGCTGCACACCTACTTATT	109	M	95	224	599
ATGCTGCACTGGATGGTATA	0	WT	586	1000	1807
ATGCTGCGGGAACAAAGTAC	0	WT	158	128	48
ATGCTGTAATAAACGAGTGG	26	C	820	706	216
ATGCTGTACCTGGTTAGAGT	17	M	1160	871	301
ATGCTGTCAATCCCAACAAC	8	W	536	512	148
ATGCTGTCACGCACAGGACC	80	M	3597	3384	1593
ATGCTTCATTTATGCATTGC	0	WT	1151	1147	445
ATGCTTGGCTAACTAGTGCC	0	WT	434	177	57
ATGCTTTATGGCAATCAATG	118	Q	396	345	119
ATGCTTTTGCATGGGGAGCT	122	G	1002	1021	545
ATGGAAAACTAACCGTACCT	0	WT	431	323	109
ATGGAACTTAACTCAAATCT	115	G	156	62	8
ATGGAACTTATGTCAATGGA	42	A	1040	959	241
ATGGAAGCCTCGCAGAACCT	103	G	579	489	163
ATGGAATAACCATCCACAAA	107	W	33	22	16
ATGGACAACAACTATAAACC	134	N	102	85	24
ATGGACGTCTTCCGACTCAT	100	H	870	1899	3476
ATGGACTCAATACACCGCTA	31	W	376	180	30
ATGGAGACACCCAACATCCG	115	V	68	51	9
ATGGAGATTGTACTTGAGGC	92	K	125	133	47
ATGGAGCCAAGCCACATAAC	0	WT	469	431	135
ATGGAGGATTAAGGATTATC	61	L	319	261	85
ATGGAGGCCGGAAATTCATG	0	WT	311	265	106
ATGGAGGTTAAAGCGGTTAA	127	K	205	183	66
ATGGATAATCCAACTGCTAA	0	WT	1254	1104	400
ATGGATCACTGCGTTAAGAT	24	P	150	307	571
ATGGATGTAGCAGCTGAATT	46	R	953	846	354
ATGGATGTCATTAGGTTGGT	0	WT	417	356	101
ATGGATTGAGCGTACATAAC	93	Y	49	46	16
ATGGCAACAGGCAAACTGTT	62	H	879	718	254
ATGGCAACTCTGACTTCATT	20	H	465	317	131
ATGGCAATTTTGAACACAAC	73	Q	1715	1398	476
ATGGCACGACTCTACGAAAT	117	H	627	529	229
ATGGCACGCCGACCAGGGTT	0	WT	340	307	107
ATGGCAGTCTGTGTTCCCCA	35	F	312	277	95
ATGGCATCTCCACCTATCCT	21	D	1095	2320	4326
ATGGCATGCACCCGATTATA	79	C	688	662	278
ATGGCCACGACCTGCTACCG	0	WT	396	386	142
ATGGCCAGGCAAGGTTTAGG	75	Q	313	268	83
ATGGCCCCCACGGAGCGGGT	139	R	71	72	26
ATGGCCCCGCGCGGCCGTGA	0	WT	1700	1721	507
ATGGCCCCGTATGCCCCGAC	104	D	1258	1175	433
ATGGCCGATGCTCCGCGTCA	26	N	1444	3451	7005
ATGGCCTGCCGGCACCATGG	21	G	825	1953	4373
ATGGCCTGCTAATATCAATC	0	WT	292	210	75
ATGGCGAAGTTATCGCTAAT	0	WT	1466	1137	419
ATGGCGATTACTCCAGCGAT	0	WT	536	1733	4145
ATGGCGATTCAAACTAGAAA	0	WT	183	159	61
ATGGCGGAACGCACGACGGT	0	WT	664	553	183
ATGGCGGGCTGAATCGCTTA	0	WT	1757	1492	495
ATGGCGTAAAAGAAGGAGAA	110	T	259	197	45
ATGGCGTCCGCATCCCTTTA	136	N	304	328	106
ATGGCGTTCAAGCGCGGTAT	132	L	1397	1317	369
ATGGCTATGGAAATCTCTGG	0	WT	87	109	50
ATGGCTCGCGACTGGGCGCT	11	G	1027	1413	900
ATGGCTGTTCCTCCTATGAC	118	T	881	1005	313
ATGGGACTCCCACCCCCCGT	134	M	140	94	34
ATGGGACTGCGACCTTAACC	0	WT	496	449	109
ATGGGCAACAGGTGTTGAAC	75	H	857	765	236
ATGGGCATATTACTAGCTGA	52	N	127	77	33
ATGGGCCCCAGCATATACCG	59	R	913	1590	1256
ATGGGCGAATACATCGTCGC	22	Q	365	720	1117
ATGGGCTAACAGGGTGTATA	38	R	1642	1391	498
ATGGGGACGATCGACTCAAC	0	WT	398	376	103
ATGGGGCACAATTTTATTTA	103	Y	706	838	553
ATGGGGCGCGTCTTAAAGGA	13	Q	1158	1175	462
ATGGGGGCCTTTTGGCGCCT	21	C	341	240	73
ATGGGTTATTGATCACGTGC	0	WT	773	577	220
ATGGGTTTACCAAACCCCTC	135	F	365	274	103
ATGGTACTACTCAGCATCCG	59	A	76	121	54
ATGGTAGATCCTTGGTCGCA	72	Q	123	92	53
ATGGTAGTGGCACCACATAG	82	A	218	229	85
ATGGTATACCCGGACGCCTC	41	Y	87	66	26
ATGGTCAAACTAGGATGGAA	0	WT	301	333	122
ATGGTCATAGTAATAAGCGT	55	L	428	299	87
ATGGTCCCCCTTCGAGCCAA	124	L	954	1008	385
ATGGTCCCTACTTTCAGGCG	28	K	496	478	211
ATGGTCCGATTTCAATCAAT	0	WT	914	832	290
ATGGTCCGTTGCCTATAGGC	49	F	440	311	86
ATGGTCGTCTTCTCTAACAC	136	N	425	292	90
ATGGTCTAAGGGATTCCCCC	140	S	65	70	23
ATGGTCTGACCCGTTCAGCA	96	G	388	412	136
ATGGTCTTTAAAATCCACCA	137	Q	316	249	106
ATGGTGACACGGACAATAAA	0	WT	120	86	35
ATGGTGCAGGGCGTACAGAG	4	E	209	493	930
ATGGTGCCGCTCCCGGTCAG	118	H	40	21	4
ATGGTGCTATAAGTAAACGG	0	WT	270	241	77
ATGGTGGGAGGATTATCCCA	0	WT	588	1256	2683
ATGGTGTTAATCTTTGCCTG	39	M	421	364	122
ATGGTTAGTGATATTGAGAT	94	P	382	371	196
ATGGTTCGACATCGACAAAT	82	I	651	626	212
ATGGTTTAAGAGTCTACACT	0	WT	341	247	105
ATGTAAAGAAGTAGTTAATC	28	Q	333	361	161
ATGTAACCACTGAACGTAAC	112	S	1143	1034	314
ATGTAACGTATGAGCCGTAC	0	WT	424	1229	3067
ATGTAAGGGTTGCTGGAGCA	35	Y	542	426	126
ATGTAATAAGTGCCAGCATC	41	Q	344	354	131
ATGTACAATAGAACTGGTAT	117	C	729	579	206
ATGTACACACCCCATTGACC	41	Y	151	100	42
ATGTACCTCAACCACAAGTT	127	A	14	6	15
ATGTACGTAGCATAACGTAG	0	WT	270	269	78
ATGTACTAATCCGACACTCT	0	WT	1113	2887	7089
ATGTACTCGGCACAGGTCAC	37	D	1188	3139	6485
ATGTACTGACTCAAACTTGG	3	T	98	133	234
ATGTAGAACTATCGTTTTAT	74	I	447	831	1851
ATGTAGGTATGCATGTTCCC	14	C	433	433	150
ATGTAGGTCCACTTCGTTCT	0	WT	106	85	30
ATGTAGTCCGCGACAGAAGT	40	A	278	311	157
ATGTAGTGTAGTGTTATCAG	0	WT	205	177	75
ATGTATAGGTCAAAACCTGA	67	V	35	28	15
ATGTATCGAGCCGAGGAACT	31	Q	35	18	8
ATGTATGCCCTGTCCAACTC	0	WT	182	140	27
ATGTATGCGGCAGTCTGTAA	31	W	1367	1290	412
ATGTCAATGATCTTATCATG	42	M	506	407	172
ATGTCAATGTAAAATAATGC	49	W	661	449	155
ATGTCACAGCTCCCTTAACC	86	T	639	561	231
ATGTCACCCCGCAAGCGACG	61	L	354	345	138
ATGTCAGATGAAGTCTGATT	120	G	576	454	205
ATGTCATACTAGTAAGTGTG	78	W	544	379	128
ATGTCATTAAACTCAAGCAA	43	R	1200	1133	351
ATGTCCAAACACCAGCGAGG	0	WT	160	144	59
ATGTCCAAATCCTCTCATAT	0	WT	707	799	294
ATGTCCATTACTTGAGACGA	0	WT	395	332	141
ATGTCCGAAAGACGTGTAAG	73	D	388	606	401
ATGTCCGCACCCGGCAACAA	0	WT	592	1470	3558
ATGTCCGCCCACCCAGCACC	0	WT	649	729	274
ATGTCCTCCGAAGATTGACA	136	P	613	471	151
ATGTCGAAATTATAAGATTC	120	E	92	71	16
ATGTCGACCGGGTACCGGCC	0	WT	69	57	20
ATGTCGGTATACTCGGCCAT	123	I	198	140	52
ATGTCGTAAACCCACCTCTT	92	Q	369	621	692
ATGTCGTGCACCGCAGACGA	66	F	2836	1883	1399
ATGTCGTTGCGAAATCCCAC	117	H	23	25	13
ATGTCTAAATATTTGTTTTG	0	WT	907	582	197
ATGTCTACAGTGATTTCCTA	61	H	735	810	281
ATGTCTACGACGCCAAGAAG	0	WT	571	552	271
ATGTCTATCTGAACGCACCT	31	S	1204	1080	368
ATGTCTCCCAATTACGTTTT	89	I	785	655	218
ATGTCTGAGGCCCGTTAATT	0	WT	254	339	151
ATGTGAACACACCAGGCCGA	127	Q	669	723	251
ATGTGACCTGTAGATTAAAA	137	F	1082	875	317
ATGTGAGCCGAGACATCAAA	0	WT	334	299	110
ATGTGATAACCTCTGAATGG	0	WT	18	12	5
ATGTGCACAAGAGAGACTTG	42	L	880	760	200
ATGTGCCACATGTTCAGATT	0	WT	604	1590	3735
ATGTGCCTAAGCGCCCTTAT	0	WT	132	84	30
ATGTGCGCTAGCGGCAAGTG	104	P	621	455	230
ATGTGCTCACAACCGGGTTG	59	G	545	591	308
ATGTGGACACTGTCCCGCCT	0	WT	70	46	27
ATGTGGATGCTGACCTAGGA	0	WT	97	65	24
ATGTGGCCTAGTTTACAATA	0	WT	466	246	35
ATGTGGTGATCTTAGTAGGG	72	V	668	537	137
ATGTGTATCGGCATGAAAAC	0	WT	21	18	5
ATGTGTCTACGAGCCCTGAT	9	Y	156	75	40
ATGTGTCTTACTGACACGAC	0	WT	407	353	136
ATGTGTGATAGCTTTCTATC	0	WT	385	341	142
ATGTGTGTCATGGACCCCGA	25	F	903	673	203
ATGTGTTTACCTAGAAGGCG	0	WT	376	265	96
ATGTGTTTGTCATCAACCCG	0	WT	1330	378	107
ATGTTAACCAGTGACAAACG	68	H	253	213	65
ATGTTAATTGCAGTACAAGT	0	WT	296	172	62
ATGTTACAAAAGCTTGAATC	0	WT	619	575	233
ATGTTACCACCCGTTGCGCT	124	I	197	190	47
ATGTTACGCTGACTTGTTCA	61	P	1317	1590	939
ATGTTACTCTACAATAAATG	0	WT	737	591	212
ATGTTACTGTTGGGCTTGTT	0	WT	785	296	85
ATGTTATATTCCCCTGTTTG	29	T	894	946	360
ATGTTATTAAAAAACAACAA	43	L	446	265	71
ATGTTCAAGCTTCTGTCACC	64	W	651	628	198
ATGTTCCCTTCATTCTTTAA	0	WT	631	524	221
ATGTTCCGGCGAGCCAGTCC	0	WT	993	929	335
ATGTTCTGTAGCTCTCCGCT	133	C	326	288	117
ATGTTGAACCCAATATTGGG	31	F	606	524	159
ATGTTGATCACGTCAGTACC	107	I	356	354	117
ATGTTGCATTGTCTGAAAGT	139	R	994	1076	369
ATGTTGGAGATGTCTACAAT	55	Y	334	396	158
ATGTTGGCAAGACACTGCAT	128	V	98	145	50
ATGTTGGCCTGCGATATCAG	128	M	373	265	107
ATGTTGTAACAGTGTGCAGT	96	V	147	105	40
ATGTTTAAGTAAGTACCGCC	0	WT	644	508	187
ATGTTTCCCCCCATCGTAGC	121	A	789	763	297
ATGTTTTTCTTGGGAGCAAC	96	T	662	584	172
ATTAAAAAAAGACTTAAAGC	0	WT	231	202	57
ATTAAACTCAACTGATCTAT	104	T	214	183	77
ATTAAAGAGACGGTCCATAT	0	WT	721	590	199
ATTAAAGCAACCCCTAATAC	135	W	152	165	85
ATTAAATAGCGGCGTTAACG	106	L	538	434	126
ATTAAATATACGCCGCTTCC	28	C	442	385	161
ATTAAATGGGGGAACATCTA	69	H	134	87	46
ATTAAATTGGCAACTAGTCG	35	K	433	336	122
ATTAACAAAATCTACTATCC	50	K	181	138	53
ATTAACACTTATAATGCCAG	64	V	865	716	284
ATTAACCAACTAAAGTTGTA	1	W	399	922	2620
ATTAACCCCTCCCTACACGC	60	C	117	155	41
ATTAACCCTATACAGGTCAT	76	W	509	382	106
ATTAACCCTGACGACCGAGA	66	D	737	1307	1006
ATTAACCGGCGGCCTGTTCC	9	V	333	250	101
ATTAACCTACACTTAACCCG	70	H	248	336	288
ATTAACTAACTCCAGGCCCT	124	W	410	391	125
ATTAACTCCGGACCAAGAAC	76	E	509	409	173
ATTAACTGTCCAGCGGCGGT	20	Y	803	701	232
ATTAAGAGCACCCAGCGATA	76	W	108	86	28
ATTAAGGATTGCATGTTAGT	0	WT	225	158	54
ATTAATAACTTAACATGGAC	40	P	26	25	12
ATTAATACCTCGAACAAGTG	0	WT	498	437	142
ATTAATATACATACAAGAAC	125	M	1287	997	346
ATTAATATTCTGTGCAACTT	5	D	874	1926	4123
ATTAATCGAACTGGACGGCT	41	W	272	259	95
ATTAATCGATAGTTGTAATA	135	I	24	17	3
ATTAATCTGTTATCAGCAAG	79	R	235	196	74
ATTAATGAAACGGAGGTCCT	0	WT	97	40	30
ATTAATGCCGACCAGAATTA	98	V	879	883	336
ATTAATTAGAGGTTGACAAT	43	L	519	274	82
ATTAATTATTCGCGAAAAGA	67	A	503	225	117
ATTAATTTATTCGATGCTCG	3	L	464	381	179
ATTAATTTGTATGTCCAAAA	125	I	1110	879	354
ATTACAAAGTCGTTGGTATA	68	C	176	134	43
ATTACAACCGACGAGGCATA	127	A	37	52	66
ATTACAACCTGATATGTACA	48	R	72	192	185
ATTACAAGACTCACCCGTCG	119	H	989	926	421
ATTACAAGTCCTTCATTGTG	0	WT	239	187	80
ATTACAATAAGCGGCTAAGA	0	WT	990	801	291
ATTACAATTCCCCCGCCGGC	106	R	325	294	98
ATTACACCCGATTAGAGCTC	0	WT	393	1106	2241
ATTACACGGACCAATATCAC	3	N	974	851	361
ATTACACTAGTAGCAACTTC	0	WT	260	256	95
ATTACAGACTGTCCATCTGG	81	N	283	419	203
ATTACAGCGTGGTGAGATGG	0	WT	147	101	35
ATTACAGGTATTGACACCAA	3	N	473	414	192
ATTACAGGTTACACAAATCC	34	W	1161	418	83
ATTACAGTTGGCGGTGGGAA	36	E	201	250	125
ATTACATACTCTATAGACCA	103	G	51	38	12
ATTACATTAACCAATAAATC	130	S	91	95	17
ATTACCATCTGGGTTATTCT	127	Q	128	60	9
ATTACCATGGCTGGGTACTA	32	R	111	65	27
ATTACCCACTGATGTAGAAA	83	M	727	726	272
ATTACCCGCCATTACGATTT	17	L	703	781	422
ATTACCCTTAGGAATCCAAG	0	WT	645	368	93
ATTACCGTCGACTCCCAGAG	69	Y	446	353	124
ATTACCTCCTCCAGAGGGGC	0	WT	315	260	109
ATTACGACCACGAAGCCTGC	73	N	576	600	170
ATTACGAGAACTTAAGGGCT	118	H	420	471	191
ATTACGAGCAACTCCGCACA	30	T	611	658	275
ATTACGCATAAAGTTCGGGA	57	Q	781	621	269
ATTACGGGAGGACCATTAAA	65	Y	818	687	245
ATTACGTCATGCTTCCCACG	0	WT	41	51	22
ATTACTAATGGCTGATACAA	65	S	540	461	194
ATTACTATTCGTAAAAATTC	80	R	488	423	143
ATTACTCTCTCCGTCTGTAG	93	H	312	337	145
ATTACTGCTTACATAAAATA	138	Q	1239	2772	7646
ATTACTTAAGCGTTACACAC	46	C	2024	1856	634
ATTAGAAAAACTGTGTTTGC	0	WT	421	329	99
ATTAGAAATGTGATTACGGG	125	N	103	62	24
ATTAGAAGTTGTCAAGACCC	27	P	455	1112	2022
ATTAGACACTCAACAGAGAT	0	WT	1269	1180	434
ATTAGAGTTATGCAGACAGC	103	T	395	326	121
ATTAGATGCAAGACTGCCGG	0	WT	858	2360	5963
ATTAGCAAAAGTGCGACCGG	63	S	385	514	307
ATTAGCAACTATACGAATCG	0	WT	411	757	2358
ATTAGCACGCCGCCAAGTAC	27	S	913	982	405
ATTAGCCCTGGTTTTTCTAA	120	M	310	802	1242
ATTAGCCGATGCCGGCGCAA	47	H	120	127	39
ATTAGCGCGACTCAACGCGC	0	WT	14	15	10
ATTAGCGCGTTAAGACGTCT	134	K	808	743	262
ATTAGCTAATAGATTCGGAA	89	S	762	738	307
ATTAGCTACGTCACTATATT	6	W	237	235	104
ATTAGCTGACCGGGCACCCG	48	A	986	1095	478
ATTAGGACATCATTAATTGA	57	L	236	215	83
ATTAGGCTCACGATCCAAGT	83	T	396	352	119
ATTAGGTCAAGCACGTTAAA	125	E	338	305	138
ATTAGGTCGCCTCGCGTATA	59	F	459	407	114
ATTAGGTGAATGGATTGACC	77	M	178	161	41
ATTAGGTTCACAGGTTCGTA	8	E	508	1129	2494
ATTAGTACCCGACTCATGCC	0	WT	1090	1058	423
ATTAGTCACACCTGCATTAG	42	T	412	389	160
ATTAGTCCAACAGCACCCTT	128	S	172	158	74
ATTAGTCTGAATAAAGCTAG	47	W	1045	531	215
ATTAGTGCCTATAACACAGG	0	WT	95	91	23
ATTAGTGGATTAGTTAAGAA	80	D	203	183	143
ATTAGTGGCGGCCGCAAGTG	0	WT	276	209	104
ATTATAACGAACGTAAGGAA	26	E	626	1383	3530
ATTATACAGCTGACATACCA	0	WT	438	377	136
ATTATACAGTCTAGATTGTC	82	N	252	218	123
ATTATACATTAGGGCGGACT	0	WT	293	232	104
ATTATACCGCCCCGCGGCGG	27	C	756	512	172
ATTATAGACGAGAGCAGATT	60	R	471	435	198
ATTATAGTACACGACGTCCA	0	WT	847	2004	3212
ATTATAGTGACCGTACTACT	66	R	352	353	208
ATTATATATCTGACGATACA	0	WT	128	327	664
ATTATCACTCCTATCGAGAG	105	D	116	115	43
ATTATCAGAATGGCCCTAAA	0	WT	450	374	149
ATTATCATATAAAATTGAAC	88	N	87	73	56
ATTATCGATATACCAAAGAA	29	L	178	138	67
ATTATCGTACGATCCAGTGG	65	E	873	830	286
ATTATCTAAATGAAAAACTG	0	WT	266	88	29
ATTATCTAACAGGGGAACAC	135	N	669	420	117
ATTATGAAGAGCATATCCCT	57	T	266	320	120
ATTATGCGTACTATGTTTAT	55	L	654	492	134
ATTATGCTGCCTTTCAGCTG	0	WT	1178	953	265
ATTATGGCGAGTAGGACCCT	0	WT	576	461	173
ATTATTAAAGTACCAGATTA	0	WT	297	460	606
ATTATTAACCGGCCCTACGA	49	P	929	1265	964
ATTATTTAGTTTATTATAAA	81	R	63	62	33
ATTATTTCTGCTTACGTGCG	48	H	447	987	1176
ATTCAAAAAACCAGCGGCCA	0	WT	372	568	305
ATTCAAAATGAAGCATACGA	61	G	642	718	345
ATTCAAAGGCTCCCTATCGC	48	Y	128	87	49
ATTCAAATCCCGACATACCG	55	I	224	186	81
ATTCAACAACAAGTAAATCC	0	WT	664	472	179
ATTCAACGTCGCTCTGACCT	118	G	41	42	21
ATTCAACGTGCTGCCTACCA	130	N	1378	1226	475
ATTCAAGCTAGTTCACTGCG	80	H	235	205	103
ATTCAATAGCCACAGTTAAG	21	V	144	151	92
ATTCAATCTAGGTAACATAG	78	H	608	515	266
ATTCAATGGTCTAAACCAAC	0	WT	559	778	498
ATTCAATGTCACACAGGACT	0	WT	419	307	135
ATTCACAAATATTGGCGTAA	117	F	223	578	1687
ATTCACATGTTCCTCCGGTA	118	Q	107	204	300
ATTCACCCTCGGATGGTAGT	86	P	854	1032	470
ATTCACGATCCAAGACAAGG	3	M	976	1052	422
ATTCACGGGTCATTAGACAG	31	R	30	42	2
ATTCACTAATATAGGAAGCC	130	Y	347	309	109
ATTCACTAATCTTTGCCGTA	126	W	80	70	22
ATTCACTGGAAAACTAGAAA	0	WT	565	1368	3589
ATTCACTGGTCGTAGAAGCC	130	D	465	269	122
ATTCACTTTACTACTACACT	0	WT	282	217	84
ATTCAGAAATGAACGCATAC	139	Q	488	438	132
ATTCAGACACATGTACTACT	129	P	107	69	22
ATTCAGATTTCCTCTTCACA	136	W	799	675	269
ATTCATACGGTGCCTAGATA	0	WT	612	481	130
ATTCATCAATTTTATCTAAA	66	N	292	375	274
ATTCATCCCTCTCCCGGTCG	19	L	276	180	52
ATTCATGAACTGAGGGACGC	70	G	668	879	622
ATTCCAAGAGCTTTACACCC	20	V	473	535	290
ATTCCAAGCACTAATACATG	129	V	801	625	248
ATTCCAAGTGGTTGCGTGCC	50	F	493	323	120
ATTCCAATACACAATCGATT	67	Y	277	214	102
ATTCCAATCAGGAGAGTTTA	0	WT	1001	812	274
ATTCCACCAAACCTTCACAT	0	WT	90	79	23
ATTCCACCAAGACACGTAGG	37	H	676	1815	3554
ATTCCACTAATACCTTAGAC	1	P	126	288	1035
ATTCCACTCACGCTCCGACA	0	WT	112	155	47
ATTCCATAACGGTAACATTA	0	WT	138	102	35
ATTCCATATCCCGCTACAGG	16	G	355	460	198
ATTCCATCCCACTGCCTATC	0	WT	145	136	56
ATTCCATCCCCATGAATCTT	32	D	147	226	510
ATTCCATCGTCAATTATTTC	117	M	1410	1439	482
ATTCCATTTAAATAAGTCTA	120	D	240	144	66
ATTCCCAACACTTCCCTGCA	112	M	71	66	27
ATTCCCACAACAAGACTTAT	48	K	86	102	96
ATTCCCACATTTGAGCACAT	0	WT	338	196	59
ATTCCCAGCGGCATTTCCAG	35	N	791	586	261
ATTCCCAGGTGCCACACCTC	118	C	667	497	193
ATTCCCAGTCAAGAACCACG	0	WT	103	98	34
ATTCCCATTGGCCTTGATGC	58	L	219	203	74
ATTCCCATTTGACCACGCGG	84	S	35	46	14
ATTCCCCCGCCTGTTACCGA	124	I	528	578	213
ATTCCCCCTCCCCGGACCCA	0	WT	90	79	29
ATTCCCGAGCCCACCCATGA	136	V	361	393	127
ATTCCCGGTTGTATATACCT	129	T	284	274	96
ATTCCCGTCTGTAGCGCAAC	0	WT	215	194	69
ATTCCCTTCTAGGAGCGGAT	0	WT	48	38	16
ATTCCGATGAAAGAACACCT	139	L	630	681	253
ATTCCGATTCGCGCCGATGT	15	C	1148	1103	450
ATTCCGCCCAAACGCCGTTG	34	C	440	444	179
ATTCCGCCCAACGCGTTTAA	135	I	194	138	52
ATTCCGCTACGGCGGTAATT	0	WT	144	145	28
ATTCCGGGTATGGCTACTAA	0	WT	271	222	76
ATTCCGTCTTCTGGGACAGC	91	D	190	265	92
ATTCCTCATAACATATAGCC	139	F	182	105	49
ATTCCTCGTGAACTACCGAA	109	P	144	78	10
ATTCCTGCGCTGGCTTTAAA	70	W	471	375	158
ATTCCTTGGGCCCTGCGAGT	62	H	505	585	179
ATTCCTTTAGGAAGAAGAAA	0	WT	704	477	180
ATTCGAATAAAGACCGTAAG	62	R	230	192	69
ATTCGATACACAGACAATCC	0	WT	1121	1058	428
ATTCGATACACATTAGTACG	0	WT	612	619	234
ATTCGATGTTCACCAGTACA	20	D	274	309	96
ATTCGCACACCTGTTTCGAC	3	N	59	180	265
ATTCGCCATACTAGGCCCAG	57	I	727	588	237
ATTCGCCGCGGCGGTAGACT	0	WT	107	112	42
ATTCGCCGGTACGACAAGAC	0	WT	402	424	157
ATTCGCGCCCACCGGCGCAA	26	T	966	1887	1873
ATTCGCGGTGGGTGGCCTTT	120	D	782	543	182
ATTCGCTATAGGAGAAAACC	92	S	653	593	188
ATTCGCTCATCGCACCTAAA	24	A	201	190	56
ATTCGGACTAGTTGTCCAAG	60	L	370	280	118
ATTCGGAGGGAGGCCCAATT	129	F	71	36	16
ATTCGGATTACTTATGGAGC	3	G	346	424	329
ATTCGGCGCGGGGACATAAA	139	L	1301	1192	433
ATTCGGCTTCGGTGAAACTC	20	P	259	681	1020
ATTCGGGACCTCCGTCTCAG	84	R	616	526	138
ATTCGGTGCCCCAGCTTGTC	0	WT	221	220	76
ATTCGTAGAAGTAGGATGCG	0	WT	330	282	106
ATTCGTATCCGTTGACCTGA	59	R	686	987	776
ATTCGTCCGGGATGCAACTA	0	WT	871	811	257
ATTCGTGATTGCACTAGGCC	57	F	544	470	195
ATTCGTTCAGCCTTCATGCC	57	R	179	189	77
ATTCGTTCGTCGTTCCTTCC	137	Q	133	77	30
ATTCTAACCCTTATGGCGGA	29	N	20	50	60
ATTCTACCACAGTGTCTCCT	0	WT	676	527	202
ATTCTAGACTAGGCGGCGAT	112	A	339	227	91
ATTCTAGCAACCAGACCGCA	0	WT	92	80	39
ATTCTATCACGTTCAATCAA	0	WT	720	515	153
ATTCTATTCCGAGCTATCAT	130	C	118	98	23
ATTCTATTTGTGACCAGCCT	123	L	197	148	34
ATTCTCCACCCCCACGATGC	129	I	132	115	44
ATTCTCCTAGTAACACCGTA	49	W	578	445	179
ATTCTCGCATCTTCCTACGC	6	S	570	800	437
ATTCTCTGCGGAGGATTTCA	0	WT	741	660	261
ATTCTGAGATTGAGAACATT	75	R	377	306	96
ATTCTGAGGGTTCCAACTAT	78	E	973	1356	1085
ATTCTGCACCAGTGCCAGTA	0	WT	212	219	46
ATTCTGCAGCCGCCCACAGA	77	P	503	767	542
ATTCTGCTAGCTTCAACCTT	61	F	154	131	59
ATTCTGCTATGTCGCCCCAG	64	G	624	547	172
ATTCTGGAAACAAACTGCAG	0	WT	946	780	324
ATTCTGGATCTGGATGGTAG	40	P	119	287	478
ATTCTGGCGGTGGTTCGTCG	123	H	1017	1203	623
ATTCTTCAAGCACGAAGTGT	0	WT	935	2579	6570
ATTCTTGCGAGATAGCTTGC	129	Y	98	93	54
ATTCTTGTAATTCCAGAATA	9	A	384	368	116
ATTCTTGTGCCTACAGGCCC	106	P	618	302	66
ATTGAAAACTGCCACGTGAT	69	S	110	109	56
ATTGAAAAGAGTGTATGGTC	0	WT	354	226	98
ATTGAAATACGCCTATTCTA	44	I	796	311	83
ATTGAACCCACGAACAGACG	0	WT	174	136	46
ATTGAACCTAGCGCCAACTT	40	P	40	42	14
ATTGAAGAGTCAATAGATCA	50	F	218	183	83
ATTGAAGGCTGGCGCCACAT	0	WT	1370	1141	438
ATTGAATATCAGTGTGGCAC	61	R	862	642	257
ATTGAATTTTGCCAGATCCA	55	I	17	4	5
ATTGACAAGGTCGGACTGGG	0	WT	336	754	1465
ATTGACACCTAGACGCAAAT	26	S	396	1016	1382
ATTGACAGACCCTTTGGCAC	89	G	137	129	60
ATTGACATGGACCATATCAA	17	P	359	730	1703
ATTGACATTTCTGAGTAAGT	0	WT	514	423	123
ATTGACGGCCGGACATTTCA	137	M	918	877	309
ATTGACTGACCCAGAAACTC	0	WT	799	696	287
ATTGAGAAGCACATCGCTTC	109	A	289	218	110
ATTGAGAATAGCACAGTAGT	0	WT	200	176	94
ATTGAGACATTGAGACGTTT	0	WT	469	415	150
ATTGAGCATCTTTCGTAGAC	115	S	175	215	57
ATTGAGCCTACTTGCCCCAC	120	K	287	200	88
ATTGAGCCTTTACTGACTGA	98	V	1461	3384	6094
ATTGAGCTGGAGACTACCGC	47	A	177	156	44
ATTGAGGTAAATATAATAAT	76	K	911	554	252
ATTGAGGTGCGTAGTCGTCG	74	P	311	506	305
ATTGAGTAGATAACTTAATT	91	E	235	239	114
ATTGAGTTAAACTGCAATTA	0	WT	768	834	252
ATTGAGTTGTCAGCAGTTCC	76	E	554	446	192
ATTGATAAAATATCGAGGCA	49	N	264	317	138
ATTGATAGCGGCTTTTAGAG	20	M	1924	1528	529
ATTGATAGTAAACCTATGGC	0	WT	851	649	201
ATTGATATGGCTTACAGGCA	123	Y	43	43	9
ATTGATGCATTTTCGTCGGA	63	R	56	64	54
ATTGATTATACCGAGCCCCA	0	WT	176	175	65
ATTGATTCTGGTTTACGGAT	0	WT	360	278	125
ATTGCACACTCCAATCTTTA	0	WT	806	1776	2913
ATTGCACAGCTTTACCGTGT	65	L	659	500	177
ATTGCACATTTAACTTGCGC	70	L	1428	985	432
ATTGCACCCCCCACCACGTC	51	Q	299	351	119
ATTGCAGCCCCTCACTTTTA	112	E	574	395	138
ATTGCAGCCTAGGCGGTAGT	130	N	26	25	16
ATTGCAGCTCTCCGAGATTC	15	C	98	162	44
ATTGCATTCTTTTACGAATT	0	WT	370	99	22
ATTGCCAAACTATAGAGAAA	0	WT	859	680	256
ATTGCCAGTCCCGTCGGCGC	129	Y	55	72	37
ATTGCCATTAGGAGGGAGAA	120	L	28	23	5
ATTGCCCTCAGCACCGTTCA	0	WT	332	391	135
ATTGCCCTGTCCGTTCCAAC	0	WT	1282	1403	552
ATTGCCCTTTCCACTATCTG	118	N	22	24	3
ATTGCCGCCAGGTCGGACCA	0	WT	153	164	48
ATTGCCTAATCTTACTCTTT	0	WT	152	119	44
ATTGCGACGAATTGAAATGA	137	A	1424	1226	492
ATTGCGCAAGCCATCTCGCA	98	W	179	165	60
ATTGCTGCAATGGAGCTATA	0	WT	399	279	111
ATTGCTGCCACACTCTTACA	3	P	1067	2847	5793
ATTGCTGTCAACGCTTGTTG	44	M	13	6	6
ATTGCTGTGGTGTCTCTCTA	17	T	183	174	46
ATTGGAAATTCCCAACCCAT	0	WT	1486	1431	517
ATTGGACACCCCTTGTTGTT	138	R	660	504	160
ATTGGACCTGTGAAGTGCCG	130	I	948	901	339
ATTGGACGGCGAACGTTGTC	78	R	133	143	50
ATTGGACTGTAGTCCACCCT	0	WT	421	416	151
ATTGGCAGTTTCGGAACGCT	72	A	1441	1128	423
ATTGGCATTCGTAAATGCCC	0	WT	186	155	51
ATTGGCCATTCGTAGGCATG	66	R	1103	1281	696
ATTGGCCCTACCTAGTATCA	137	M	1463	3572	7090
ATTGGCGCGTGCCCAGCTTC	139	M	938	864	390
ATTGGGGCAAAAAGTCCCAC	99	F	222	257	83
ATTGGGGTAACAAAGTTAAT	37	W	537	399	90
ATTGGGTTAACTTAAAACAT	0	WT	384	272	84
ATTGGTCCGAAGTGTTTACA	6	W	714	982	418
ATTGGTCGAAGCAGCGCATG	0	WT	1581	1483	536
ATTGGTCTACACCCCCAGGC	100	G	226	230	50
ATTGGTGGGGACGTTAATAA	0	WT	206	500	1250
ATTGTAAACTTAGACCAACG	0	WT	284	284	108
ATTGTAACGATCCGTGGCGT	52	T	905	695	202
ATTGTACACCTAAAAGAGGA	0	WT	35	27	12
ATTGTACATTGATTTAGCGA	59	V	65	42	10
ATTGTATGTCATCTAATCTC	76	E	2516	2385	939
ATTGTCAAAAATACGTCCAC	129	I	604	263	77
ATTGTCACGCTACCATCTTA	103	Y	637	298	76
ATTGTCAGCGAATCGTTCAA	38	D	491	808	616
ATTGTCATGCGTCTTTTTTA	128	E	675	845	309
ATTGTCCAGGTCAACACCAG	71	G	1634	748	345
ATTGTCCTGTGCCAGAAACT	98	E	738	723	249
ATTGTCTACACCTATCTGCA	0	WT	290	236	106
ATTGTCTCTTCGTCGTCCTT	44	A	1600	1417	511
ATTGTCTGAGCCAACCGGGT	66	H	81	95	71
ATTGTGATCTCTGAGTAACT	55	E	17	45	32
ATTGTGCGCCTGTACCCGCC	69	Y	258	183	48
ATTGTGCGCTTCAGTGGGAA	0	WT	183	221	63
ATTGTGCTACTCCTTACGAG	0	WT	557	557	226
ATTGTTAACTGTGTGTCCAA	0	WT	182	182	62
ATTGTTAATCGAGAATCTGC	0	WT	937	758	323
ATTGTTATCACCTAAGATAT	49	K	958	1012	336
ATTGTTATCATTGGTCGAAC	87	Y	192	117	40
ATTGTTCATGTGCATGATTA	72	W	15	20	6
ATTGTTTAGTATGACAGATT	11	R	431	675	981
ATTGTTTGTGAACTGGTTAC	120	E	529	443	104
ATTTAAAGCAAGCCGATACA	135	F	116	116	32
ATTTAAATGAAAGAAAATCA	0	WT	604	1055	1324
ATTTAACAGCGGCGCTCCTT	0	WT	198	177	49
ATTTAACGATGTGCCCCACA	135	C	134	158	49
ATTTAAGGCTATGCGAATTA	123	T	745	760	276
ATTTAAGGTAGCCGCCACTC	0	WT	317	363	128
ATTTAAGTGTTCAACCCGTA	138	C	222	207	53
ATTTAATGACTTGGCCACCA	16	F	155	143	32
ATTTAATGATAATTTGGCTT	103	K	868	1015	488
ATTTAATTAACGGTCCGCCA	112	R	452	347	145
ATTTAATTGGTCACAGTATG	110	F	386	408	167
ATTTACAAAGCGTGACTCAA	65	H	21	12	43
ATTTACACGGTAACCGCAAC	67	I	1197	1114	402
ATTTACCCCTTCCGCAGACC	62	C	868	816	320
ATTTACGCAACGCAACCCTC	0	WT	573	450	185
ATTTACGCCAGGTGCACCGC	108	E	1030	960	331
ATTTAGAAAGGTGACCTGAG	123	S	563	480	139
ATTTAGCAAATACCCCGACC	0	WT	822	875	316
ATTTATACAGATATATTTGT	120	M	162	142	34
ATTTATACCATATGCAAAAC	58	W	466	384	150
ATTTATATGCCCACCCGCCC	115	R	417	457	190
ATTTATATGGCGCGAATCTT	93	S	60	53	30
ATTTATCCAACAATTTTGAA	0	WT	660	620	253
ATTTATGAACTGTAAAGCAT	49	R	313	222	119
ATTTATGAGCTTTTATCTGG	37	K	189	358	495
ATTTATTCCCCAAACGGGAA	44	E	480	1221	1789
ATTTATTCCGTATGCCCACC	62	A	1224	1149	487
ATTTATTCGTCCTATATTAA	0	WT	437	303	114
ATTTATTTCACCAACGACTC	122	E	210	172	77
ATTTCAACTTGTAGATGAAC	13	Y	743	717	295
ATTTCAAGCATGAGTAGCTA	41	K	836	950	439
ATTTCACACCTATGCATACC	0	WT	499	695	401
ATTTCAGAAGCACTCATTCT	67	V	565	481	203
ATTTCATATACGTCACTGAG	0	WT	1386	1241	575
ATTTCCGCGGATCTTAAGGA	0	WT	480	1329	3296
ATTTCCGGAGAAAAAAAGAT	3	G	265	333	221
ATTTCCGGCGTGACGTAACC	49	N	52	42	35
ATTTCCTATATGCCCCATAA	0	WT	216	157	66
ATTTCGCTAGGCAGGCGGCC	16	Y	436	390	117
ATTTCGCTCCCCTACTGTAC	0	WT	300	304	112
ATTTCTACCTTTGCTACCTG	136	H	354	328	137
ATTTCTACTATCCACGTTCA	1	H	861	2549	7025
ATTTCTACTGGCCTAAATGT	108	W	193	150	52
ATTTCTAGGATGGACACATG	0	WT	363	361	210
ATTTCTCCTTATACATCTCG	97	A	122	109	59
ATTTCTCGTAAATCCTGAGG	0	WT	701	1058	1192
ATTTCTGATACGCCGTCTTG	103	E	579	612	217
ATTTCTTATCACTAGAATGT	140	I	610	442	178
ATTTGAAACGTCTCTACTTA	6	N	106	98	25
ATTTGACCTCATAAGAACCG	0	WT	513	442	163
ATTTGATAAGGTAAACCACA	68	C	248	478	1072
ATTTGCAGACAGTAAACTCA	24	M	1290	1221	507
ATTTGCGCAACCTAGGGACC	0	WT	672	486	198
ATTTGCTTAGATTCCTAAGC	122	D	1088	791	299
ATTTGGACCGCTTTTGCTGT	120	V	490	437	181
ATTTGGTTCCATACGCGACA	34	E	723	1448	2022
ATTTGGTTTCGCAGCAATGG	123	L	244	266	117
ATTTGTAGACCATCGACAAG	27	I	952	641	223
ATTTGTCGTGTTTGCTCTGC	38	D	729	914	849
ATTTTAACTCCATGTCTGAC	127	G	388	311	127
ATTTTAATGGAGCACTCAAA	0	WT	293	213	65
ATTTTACTAAATAAGGCTAT	48	D	338	577	798
ATTTTAGCCATACTACCATA	0	WT	569	495	181
ATTTTATGTCCACCCAGACC	120	Q	283	174	64
ATTTTCGCGTGCATCTCGTG	120	D	57	34	17
ATTTTCGTAGACCATCTTGG	127	Y	289	228	41
ATTTTCTCATCTGGACGATG	85	D	797	1000	556
ATTTTGAAGACTCATTTAGA	0	WT	39	29	9
ATTTTGCCTAGCCCCCAAAG	103	G	321	274	102
ATTTTTACTTCAAGTCAAAA	94	G	481	442	175
ATTTTTAGACCCAGGACTAC	0	WT	525	404	152
ATTTTTAGGCTTTTATGAAC	43	N	147	158	118
CAAAAAAACACATTATTAAG	0	WT	983	1931	2918
CAAAAAATGACTTGCTGAAC	0	WT	235	181	78
CAAAAAGCCCGAGACAGAAG	41	F	208	171	65
CAAAAAGGGACTACAAGGAA	51	R	416	175	58
CAAAAAGTCCCGGCATTATG	0	WT	34	31	18
CAAAAAGTTACTAATATACG	68	M	79	22	6
CAAAAATCAGAAATCAAGGC	89	G	62	77	30
CAAAAATCCCACCTTCTGTC	90	P	677	795	403
CAAAAATTAGACATAGACCT	60	C	900	867	345
CAAAAATTATTTGCTTGTAA	85	E	80	134	68
CAAAACATCATCCACCTGAT	47	H	683	560	225
CAAAACCAAATCACTTCGGC	73	E	653	697	314
CAAAACCAAGTCCATCAAGA	0	WT	426	455	161
CAAAACCAGCACGAATTTAC	118	K	112	107	42
CAAAACCCAACCCGGTAGCA	122	C	46	36	13
CAAAACCCCATGGAGGCCAA	76	Q	68	58	19
CAAAACCTGGAGACCCGGGG	0	WT	112	90	18
CAAAACCTTATCTGCCTCCG	1	Y	605	1656	4342
CAAAACGGACTACAGAGTGT	17	Q	144	117	49
CAAAACGGCGACTGGTTATG	0	WT	269	320	62
CAAAACGTGGTCAAGCGGTA	87	L	1271	981	328
CAAAACTCCAAACCCAGCGG	128	F	68	70	18
CAAAACTCCGATGCAACCAG	120	T	129	159	35
CAAAACTGAAGAAGGCACCC	0	WT	630	530	180
CAAAACTTCTGTGCAAGCAA	0	WT	224	631	1439
CAAAACTTGTGTATTCCTTC	0	WT	1280	1035	399
CAAAAGAACCTAAGGTATGA	66	G	462	571	333
CAAAAGATGCTGAGCGAAGA	97	F	315	780	1408
CAAAAGGCCAAGGGACCAAC	0	WT	385	326	97
CAAAAGGTATGTCCGAAATG	0	WT	272	262	77
CAAAAGTATACCACACGATT	0	WT	607	492	212
CAAAAGTCGAAATATCAGAT	0	WT	1030	887	286
CAAAAGTCTACGAGGCGATA	13	I	659	917	841
CAAAAGTTAAGCTAGCCGGC	30	R	142	183	83
CAAAAGTTGTACTGATGGAA	23	Y	421	305	87
CAAAATAACAGTGATCGCGT	0	WT	745	1235	930
CAAAATACCCTCGGTAGAAA	56	R	443	390	123
CAAAATAGACCACTGTACGC	0	WT	713	639	222
CAAAATATGGTGCGATTATA	132	I	232	196	75
CAAAATCACGACGCTCCGAC	0	WT	255	248	109
CAAAATCACTTGCAAAACTT	106	L	138	123	35
CAAAATCCCATGATGACTTC	34	H	278	295	123
CAAAATGGGCCTTAACTCAT	0	WT	1828	4871	10926
CAAAATTAATCGAAGAAGCT	0	WT	114	97	28
CAAAATTGAGATACAAAGGA	0	WT	527	481	183
CAAAATTGCGGACGTATAAT	0	WT	190	168	80
CAAACAAATGTAGACCTACT	57	N	67	96	14
CAAACAAGTATTCTCCATAC	103	W	49	34	17
CAAACAATCACGTAGGCCCT	105	Y	260	244	81
CAAACACGGTGCCCCCATCG	120	A	562	535	174
CAAACACTAACGATTAGACT	0	WT	723	620	190
CAAACACTGAAACTCGAGCA	0	WT	18	32	12
CAAACACTGGAGTAACGAAC	61	H	801	952	408
CAAACAGATATTAATATTGC	0	WT	476	423	145
CAAACAGCGTGCAACACTTA	126	V	585	464	178
CAAACATACTAAACAGTAGA	0	WT	1827	1338	497
CAAACATTATGATCTAGTAA	0	WT	159	99	52
CAAACCAAGGGCACTGCGTT	0	WT	52	62	14
CAAACCACGAGGGCTGCCCG	84	N	56	38	3
CAAACCAGCGCTGCTATCGC	110	P	428	423	141
CAAACCAGGTAGACTATTAT	138	E	390	275	101
CAAACCCAGCATCAGCCTAA	6	N	392	403	195
CAAACCCAGCCCGACAACCA	131	A	959	983	436
CAAACCCCAAGGACTATAAA	104	Y	407	306	91
CAAACCCCTTCCTGACACTC	0	WT	123	125	27
CAAACCCCTTGTACGGTACA	16	F	398	325	96
CAAACCCGACTAAGGAGACC	136	N	88	91	30
CAAACCCGTGGGTGAATACA	103	W	598	501	194
CAAACCCTACGGCCCCCGAG	26	Y	61	71	15
CAAACCGACAATGATGCCCC	34	I	342	379	127
CAAACCTACTAAAACACACA	0	WT	617	501	201
CAAACCTATAGAAATAAAAT	79	F	82	46	21
CAAACCTCAAGCTTTCCCAG	0	WT	763	682	285
CAAACCTGAACATTTCTACA	14	M	71	39	19
CAAACCTGTTAAGCATGGGG	76	L	405	351	158
CAAACCTTCGAAGATCGACT	123	F	121	100	37
CAAACGACAACGGGCTGTGC	44	L	147	115	42
CAAACGCCAGTGTTTCACCT	0	WT	604	530	214
CAAACGCCTAAAGGACCTTA	90	E	728	550	184
CAAACGCGAACAGAATCCAC	6	E	224	318	212
CAAACGGTCTCCCTATGCTA	120	K	413	325	134
CAAACGTACCATCGGGTTTA	0	WT	145	183	37
CAAACGTGACGAGGTGGTGT	22	E	776	2163	4595
CAAACTACAATTCTTAGTAG	76	S	1224	983	296
CAAACTACCGATATGTAGGC	0	WT	82	60	33
CAAACTAGGCATTGACGACT	129	N	935	2431	4948
CAAACTAGGGCCACACGTCC	0	WT	359	316	109
CAAACTATAACTTTGTCAAA	0	WT	83	86	55
CAAACTATTCGAGTGGCAAC	49	C	219	164	58
CAAACTCAGACATGTATATG	84	I	263	213	96
CAAACTGCCCTTGGTGCTCT	19	Y	652	521	186
CAAACTGGGCGTACGACATG	67	D	1523	2812	2375
CAAACTTATCGGTTACCTTG	0	WT	233	186	64
CAAACTTCCATAACATTAGT	10	R	859	599	164
CAAAGAAAGCTCCTTGTTAC	8	N	826	2139	4825
CAAAGAACCCCGTCGGTTGA	0	WT	657	1710	3965
CAAAGAAGCTAATCAGAACT	0	WT	226	190	85
CAAAGAATCACCTAAACAAT	130	G	18	12	3
CAAAGAATCCCCTAAACAAT	130	G	21115	9917	2808
CAAAGACAGCTATACGAGCA	63	W	1231	904	263
CAAAGACGATCGTAAGCTTG	16	K	580	727	341
CAAAGACTCTCGACTTTCGC	32	W	526	305	101
CAAAGAGACAGAGGCCCAGT	124	E	75	48	25
CAAAGAGTCGAATCCACAAC	33	C	318	289	105
CAAAGATAGTCTGACTAATC	0	WT	365	344	114
CAAAGCAATTCATGTTAACA	0	WT	142	175	80
CAAAGCACGTAGGGAAGTTC	0	WT	211	209	79
CAAAGCAGAACCTTACACCA	0	WT	68	75	16
CAAAGCAGATTTGCTCAAAA	73	V	217	209	65
CAAAGCAGTCTAAAAACGAA	122	A	845	820	269
CAAAGCCACCCCCGTAAAGA	57	F	444	412	159
CAAAGCCCAGTGTGCATTAT	0	WT	879	762	324
CAAAGCCCCCCAGCTCACTG	33	M	75	49	21
CAAAGCCCTCAACATAAAGG	108	N	237	237	99
CAAAGCGAACAAGCCTACCC	0	WT	1656	3691	4765
CAAAGCGAACTCTCGGCGAA	27	C	133	128	52
CAAAGCGAACTTGGATGGCG	0	WT	2020	1996	642
CAAAGGAACGATACGAGACC	75	A	1702	803	139
CAAAGGCAATGAGAGGTAGG	0	WT	169	151	41
CAAAGGCACGGCCACAGCCC	74	H	452	760	610
CAAAGGCCCCAGTCTTCCCA	77	Q	395	608	381
CAAAGGCCGATAAACCTGAT	20	W	1128	914	334
CAAAGGGAGCCAGTTATATG	44	V	582	355	114
CAAAGGGCGTGACGAATCAT	77	N	468	741	470
CAAAGGGGCGCTACCGAATT	115	H	501	426	151
CAAAGGTCACCCAGCACTCA	0	WT	635	577	208
CAAAGTACAGAGCGGTGAGA	0	WT	719	557	191
CAAAGTCACAGGTCCTCAGG	0	WT	202	185	102
CAAAGTCGCGGCCTGCACGG	88	L	27	16	4
CAAAGTCTAACCTTAGATGG	82	L	836	742	186
CAAAGTCTAATCACCCGCAG	121	C	436	453	181
CAAAGTGATGAGTTCTCGGA	41	V	231	127	78
CAAAGTGGGCACGCACCTTA	112	N	929	1382	561
CAAAGTTCCGACCCGCGCCC	66	N	685	1056	908
CAAATAAAACAAACTACCTA	0	WT	555	516	293
CAAATAACCAGTACAATTTA	56	K	419	298	108
CAAATAAGTATATAGCCGGT	0	WT	1276	1523	721
CAAATAATAAATAATGCTCC	22	W	96	57	25
CAAATACACACGCATGTCTG	137	Q	447	403	193
CAAATACCCGCGAAGCAGGA	128	M	521	287	65
CAAATACGACATGCAAATTC	129	Q	95	135	46
CAAATACGATTCGGCAATGC	37	L	903	420	97
CAAATACGTGACATCAGTCC	5	L	232	578	996
CAAATAGCACCAGAACGCAA	69	W	677	569	235
CAAATAGCATAGAGCATTGG	0	WT	672	2093	4977
CAAATAGGCCGTCCTCACTC	122	V	844	671	281
CAAATATAAGCAAGACGCGA	126	S	442	401	132
CAAATATAGTAATAGTAATA	99	D	1074	691	262
CAAATATAGTAATCAGTAGG	66	L	602	420	142
CAAATATCGCAACCGCTCGA	0	WT	877	2100	3927
CAAATATTAAGTCACTCTCA	0	WT	848	662	224
CAAATATTGTGCATGCTTCC	98	A	171	158	72
CAAATCAACAATATTTTCCC	64	C	43	53	18
CAAATCAACCCCTTCATAAG	103	K	25	37	6
CAAATCACGTTGCAATGAAA	0	WT	458	451	175
CAAATCAGACACATTTGGAT	0	WT	167	163	59
CAAATCAGGGGACAGAGGTC	64	F	442	442	135
CAAATCATGAGGGACTCGTT	120	A	685	579	199
CAAATCATTCGGACCGCTGA	0	WT	109	66	23
CAAATCCGCCCCCGGCCATC	76	N	541	433	168
CAAATCGAACCACGCCCTAC	130	K	177	231	75
CAAATCTCGGGGTCCACAGA	106	M	139	132	42
CAAATCTGTGAGGGCCTCAA	118	K	1284	1139	364
CAAATCTTTTTGTTAGTATG	16	C	679	558	218
CAAATGAAAACGATTGGGAA	115	K	681	719	248
CAAATGACACTGGCCTTACT	84	M	95	41	2
CAAATGATCTCCTGCACCCC	0	WT	1518	1504	450
CAAATGATGGACGCGAGACC	139	H	13	11	18
CAAATGATGTAATTGTCTGC	12	F	384	328	80
CAAATGCACGTACACGTGCG	0	WT	813	774	269
CAAATGCCCTTGGTCTTTGT	131	W	149	222	89
CAAATGCCGCACGTTCATAC	112	L	1012	906	279
CAAATGCCTAGTACCCTGGG	25	R	707	495	226
CAAATGCCTCAATACGTACT	0	WT	125	163	49
CAAATGCGATCAACTAACGT	127	L	209	183	65
CAAATGCTGCGGCATAAAAT	40	H	666	768	448
CAAATGGGTATTATCTTGTA	0	WT	252	242	99
CAAATGTCTAAAAAATACGT	0	WT	327	262	68
CAAATTATCGGAGGGATGCC	137	P	241	272	65
CAAATTCGAGAGAGCGTAAA	115	R	377	298	110
CAAATTGCTGCCGGACGGTG	51	S	713	749	259
CAAATTGTAGTCGGTCCATT	0	WT	246	255	78
CAAATTTAAGCACGCAGTCT	7	C	390	265	72
CAAATTTAGACAAGCATGGA	0	WT	70	37	23
CAAATTTAGCTTGGGGCGCT	81	D	81	104	78
CAAATTTGGAGTAGAACAAA	112	M	239	215	78
CAAATTTTTTGCGGAACCCA	47	H	691	434	160
CAACAAAACCGAACAGACAA	51	E	496	896	542
CAACAAAATAAACGAACAGC	0	WT	227	229	92
CAACAAACCAAACGTAATAC	57	Q	950	822	269
CAACAAACCACAAAAGGGCT	4	T	1790	3964	7101
CAACAAAGCTGTATCGCCAA	0	WT	42	46	13
CAACAAAGTGAGTCAGCGCC	17	Y	451	468	182
CAACAAATATCCGTTCCTTA	0	WT	856	792	220
CAACAAATCTTGAAAAACTT	120	G	702	579	187
CAACAACAAGAGCAATGACT	99	C	99	95	37
CAACAACACCTATTTACTCC	123	W	536	505	148
CAACAACATTATAGAATCAC	126	K	1704	1749	890
CAACAACCTAAAAACGAAAA	137	Q	1996	4826	11564
CAACAAGGAGGGCTGCCGAA	65	P	213	301	199
CAACAAGTCTCACAGCGATT	0	WT	625	508	198
CAACAATACAGAGCCCCCCT	41	Y	228	244	82
CAACAATAGAGTGTGAGCTG	0	WT	520	493	134
CAACAATATAATTATAACAA	51	A	170	128	53
CAACAATCCAACTCCGCCTG	38	S	324	459	174
CAACACAACATACAGTTATT	0	WT	15	51	32
CAACACACACCTTTATCCAG	128	K	709	666	265
CAACACAGTCGTACGATTAA	28	D	894	912	318
CAACACCAAGCAACCGATTC	119	F	427	394	130
CAACACCAGCGGACACCTAG	110	Y	513	414	133
CAACACCATAAATTAATCAA	133	C	249	283	101
CAACACCCCAACTCGATCAC	119	V	162	188	91
CAACACCCCACTTTGGCTGG	105	L	1428	1444	481
CAACACCCCTCAACAAAGCC	137	T	742	802	316
CAACACCCGTTTTAGCGGGC	62	I	16	12	4
CAACACGATCACCCCACGCA	0	WT	136	169	59
CAACACGCAGGTTCTTGGCT	66	N	772	1090	778
CAACACGGAACCCCCCGGAC	4	M	1046	917	397
CAACACGTGGACGAAGGGTA	0	WT	899	754	247
CAACAGAACCCTGCTTTCGG	0	WT	381	233	81
CAACAGCAACTATATAGGCA	0	WT	403	386	129
CAACAGCGAGGACTCTACAA	95	S	755	743	303
CAACAGCTGCATACGTCGCA	48	Q	620	1388	2086
CAACAGCTGGCGAACAAAGC	30	V	294	296	86
CAACAGGACCACCTGTGAAA	17	P	339	825	1719
CAACAGGACTTCCATATCGA	55	A	886	993	429
CAACAGGATCGTCTACTAAC	40	Q	774	1613	2019
CAACAGGGTCGAACACTTGT	33	W	236	229	72
CAACAGGTTGCCCAGAATCA	5	W	67	77	25
CAACAGTATAGTACGCGTTT	0	WT	155	124	43
CAACAGTCGTTGACTGTTAA	108	N	474	191	49
CAACATAACATAAACACACT	73	T	259	152	99
CAACATAGCACAATCGGCTA	0	WT	239	172	46
CAACATATATGTTTCGCGAC	0	WT	219	210	84
CAACATCCAACCCCTAATCT	0	WT	211	453	623
CAACATCCGGTACCGATTGA	130	L	575	330	90
CAACATGGACGTCCCACCGG	19	C	905	871	317
CAACATTTATGCGGTGCCCG	121	S	190	159	43
CAACCAAAGCAAGATATAGC	0	WT	131	268	430
CAACCAACCTGTCGTAACCG	125	E	1452	1359	453
CAACCACAATAAGTGTGGCT	106	Y	494	430	156
CAACCACAGACGCACATCCT	129	M	283	368	110
CAACCACAGAGAAAATTACT	110	R	152	170	58
CAACCACATTTATACTCAAT	83	Q	374	334	154
CAACCACTGCCACGCGCGAG	0	WT	910	679	320
CAACCACTTACGCCTCAGCC	9	M	414	429	120
CAACCAGTCTTTGGTGAAGA	17	S	15	32	17
CAACCATATTACCATTTACA	0	WT	854	494	78
CAACCATCCTTGTGCACCGT	16	H	394	545	235
CAACCATTGCCCAACCACCC	35	W	559	426	189
CAACCATTTACATATCGAGT	0	WT	613	580	192
CAACCCAGACCAACAACCTA	35	A	313	341	139
CAACCCAGATAGCTCGACAG	42	K	543	424	161
CAACCCATCTGAACACTCGG	0	WT	66	33	28
CAACCCCAAGCTATATAATC	71	R	1259	1238	518
CAACCCCCAAGCTCACTGTA	0	WT	127	208	151
CAACCCCCGCCCGCCGCAGG	64	K	53	106	163
CAACCCCGCGTGTTTAGCGC	0	WT	792	1056	567
CAACCCCTAAACCGAAGCCC	126	V	290	273	87
CAACCCCTGCAGCCACTGTC	140	V	272	224	91
CAACCCGCGAAAGACGTGGC	8	G	1387	3272	5739
CAACCCGGCCAACTTCCCTC	110	V	458	452	186
CAACCCGGGTCGGCCGATAA	23	M	562	432	121
CAACCCGTAAGGCGGCAACG	51	V	73	76	28
CAACCCTATATAACCACCCA	57	C	791	832	426
CAACCCTCGCACAGAACACC	123	R	440	463	263
CAACCCTTCTAGCCCCTTTA	0	WT	323	668	1736
CAACCCTTGTATACGCCCTA	0	WT	243	394	587
CAACCGACAATCATCATGGA	3	C	526	618	238
CAACCGATATTGAGTGACGG	44	L	300	197	81
CAACCGATGAGGAATCGAGG	19	R	201	343	226
CAACCGCAATCACTTGTACC	115	R	1046	1001	392
CAACCGCACATATCAGACGC	127	C	232	295	103
CAACCGCAGTCGTTGGCTGC	73	A	853	804	300
CAACCGCCACCCGCATCAAA	0	WT	46	24	23
CAACCGCCAGGAGCCGCAGT	0	WT	156	171	48
CAACCGCCCCATTTACGAAC	0	WT	935	1000	504
CAACCGCCTAGCACTTAGCC	0	WT	713	648	265
CAACCGCGCATCAAGCAGGT	32	R	1251	1127	446
CAACCGGACACCATTAAGCC	65	L	609	495	181
CAACCGGCCCAAAGGGAGTG	0	WT	1046	1014	326
CAACCGGGAGTATCCAGCCC	99	E	765	685	238
CAACCGTAGAACGTGAGCGA	65	S	411	304	82
CAACCGTATGGAGCACTCTC	91	T	432	484	193
CAACCGTGGCACCGGGTACG	125	D	536	372	128
CAACCGTGGTGCCCCGGCTC	19	P	707	1747	3426
CAACCTAAGCTAGTACACTT	28	I	178	133	110
CAACCTACCGCATATAGATC	65	F	194	212	75
CAACCTATATAGAATTTATT	0	WT	104	65	24
CAACCTCAGGAACGGTAAAC	51	E	703	1020	630
CAACCTCATAGGGCACAGGG	117	Q	234	269	79
CAACCTCCTTCGGTGTGACG	84	A	468	338	115
CAACCTGAGACAGTGCCGGT	108	C	740	719	261
CAACCTGAGGCTCGCCTTTC	44	V	329	255	131
CAACCTGCCCTCCGAAGCAA	19	G	51	62	33
CAACCTGTAGGCGGCTTTAG	0	WT	681	1654	3850
CAACCTGTCGTCCCCGTGCG	50	R	806	388	91
CAACCTGTGAGTTCATCCCT	0	WT	68	118	34
CAACCTTAAAAACAGAAAAG	0	WT	374	255	106
CAACCTTCGAAAGCTGGCCA	97	Y	484	368	112
CAACCTTTTAAAGTCTCGAA	110	F	461	396	151
CAACGAACTCGAAAGGCATT	110	Q	124	144	45
CAACGACAGAGAGCAGGGCC	23	S	952	1055	485
CAACGACATACCTCAGAACC	58	R	1087	1043	358
CAACGACGTTAGGTCGGGAA	121	L	1396	1365	466
CAACGAGAACCACGTTGCAA	0	WT	473	447	190
CAACGAGGTTTCGATAAATT	0	WT	278	262	88
CAACGATCCAGCTCTAGAAC	48	Q	1499	3600	5523
CAACGATCCCGTATGGCGAA	0	WT	518	566	177
CAACGCAAACTCGAATCAAA	41	T	188	143	55
CAACGCAAAGAGCCCATTTG	4	A	185	544	941
CAACGCAAAGCTGCCCCGCA	62	R	36	49	23
CAACGCAAGTCAATCTGACA	0	WT	177	212	77
CAACGCACACCTCGCTCGAT	41	A	243	250	97
CAACGCCCAGGAGGCCGGAG	133	Q	99	87	30
CAACGCCTAGGGTTCGGGCG	0	WT	988	1980	3585
CAACGCGCCATCATGTAAGT	14	E	714	726	252
CAACGCGGACCCAAACTACC	96	E	368	300	125
CAACGCGGTGAAAAGACTCT	51	E	180	290	171
CAACGCTTAGACACCAGTCG	8	I	218	208	94
CAACGGAATCAGCGGACCCA	62	K	643	627	247
CAACGGGACGTTGGTTAATA	41	M	652	468	166
CAACGGGACTACCCAGTATG	76	V	65	39	19
CAACGGGCAGCTCCCTTCGA	23	Y	257	158	49
CAACGGGGATCCAAACCTAT	0	WT	531	346	143
CAACGGGGGAAGCAATAACT	0	WT	314	265	86
CAACGGGTGCTGATGAAAGC	89	S	1133	1188	417
CAACGGTAACATACGAAGGA	0	WT	719	605	173
CAACGGTATTACCGCAACTT	112	M	52	138	143
CAACGGTTTGCGGTGCAGCC	57	N	1103	1159	441
CAACGTAAACGTGATTTAGC	26	D	38	130	299
CAACGTACAAATTTCGAGGC	0	WT	344	654	1009
CAACGTACTAAAACCTTAAA	44	H	859	1032	673
CAACGTATATCGCGACCCAG	137	Q	1134	1088	418
CAACGTCAGGATACCATTAT	99	V	503	456	145
CAACGTCCCTATTTTACAAC	66	H	536	665	384
CAACGTCCGCGATCGCAAAC	0	WT	410	226	55
CAACGTCCTAACGTTGATGC	9	Q	1560	1512	554
CAACGTCTGATATGGATAAA	63	Q	672	852	760
CAACGTTAAATGGTGAAATA	0	WT	446	330	104
CAACGTTCTGCCGCGATCGC	0	WT	490	389	141
CAACGTTGGTGTTGCGTTAT	105	R	312	245	94
CAACTAAAAGCGTGCGGGCC	24	S	234	176	42
CAACTAATTAGCTAAACGGC	90	Y	1046	922	404
CAACTACAAATACTGGGGCT	135	V	11	5	0
CAACTACCCCTTCTCCGTCA	11	W	348	290	91
CAACTACGCGCACGGTTCAG	75	V	1105	1068	391
CAACTACGGATCCAACGCTA	0	WT	486	591	170
CAACTAGAAACTCCCAATTT	0	WT	47	47	9
CAACTAGAAGCCATTTCTGA	51	H	46	31	12
CAACTAGAGAGAGAATCTTC	96	C	543	270	40
CAACTAGGTAAGCCCGACCA	89	Q	114	128	47
CAACTATAGTTGGCCTACCA	75	F	635	555	225
CAACTATTAACATAGCAAAC	136	I	219	165	62
CAACTATTAAGCTCATTGCT	0	WT	485	418	135
CAACTCAGGCCCGGGTCAAA	93	Y	327	787	1639
CAACTCATGACGCTCCCATT	85	S	984	1037	464
CAACTCCAGATGTCACCGTG	140	M	885	970	397
CAACTCCCCTAAAAACTAAT	15	G	329	598	927
CAACTCCCCTGAACAACATC	54	N	366	417	203
CAACTCCCTGACCCAAGCAT	0	WT	41	41	8
CAACTCGGACTAATTATATG	127	S	1692	1841	1106
CAACTCTACACTCACGCACG	0	WT	132	103	44
CAACTGAACGAGGGGTCACG	49	P	76	124	61
CAACTGATTAATGCCACGTT	0	WT	69	42	22
CAACTGCAAAGCAGGTGGAA	0	WT	71	59	21
CAACTGCTATTTTGAAACCA	138	F	885	864	327
CAACTGGTAAGCGACACCCG	134	H	179	145	61
CAACTGGTTTCTAAACGATG	83	D	293	234	106
CAACTTAAACCTCGTATTCT	122	L	31	17	17
CAACTTAATAACCTGGGGCC	37	R	64	135	269
CAACTTAATGCCAGCAGTAA	10	N	1762	1909	830
CAACTTAGGAAACCCAGTAC	133	Q	759	627	274
CAACTTATCTGCACCACCGT	23	E	625	1400	2728
CAACTTCCTTAACGGTCCAC	133	F	112	80	29
CAACTTCTGGTTTACTTTAA	122	S	1300	1081	412
CAACTTGAACCTTTTATCCG	57	Q	573	657	336
CAACTTGACATCCGAACGAA	0	WT	143	158	51
CAACTTTAACTGCCACCGCA	129	Q	684	685	226
CAACTTTGTAGGTTATACAC	78	I	191	148	43
CAAGAAACATCTCCATCAAT	133	W	1251	1138	399
CAAGAAAGCTGAAATCCAAC	0	WT	42	37	12
CAAGAACCCGGTCATATCCA	73	Q	1039	981	346
CAAGAACCTTTCCCATTATT	63	T	181	332	203
CAAGAACGCAGTCAGAGGGC	1	P	564	1616	3549
CAAGAATAACCGACCCCTTA	0	WT	1289	1047	392
CAAGACAACCTTGACGCGGA	0	WT	364	267	85
CAAGACACATAAAGAGACAC	64	M	419	123	35
CAAGACATGATTTGTGAACG	0	WT	684	656	286
CAAGACATTCTAAGCCAACG	89	F	669	495	185
CAAGACCAACCCTCTTAGGT	77	R	71	85	46
CAAGACCACCCTACGCCGAG	0	WT	1069	848	298
CAAGACCGATCCCGTTAATT	8	T	275	721	1524
CAAGACGACTTCGTTTTGAA	24	M	1573	493	157
CAAGACGGACAATCCGCGCA	0	WT	834	769	293
CAAGACTCAGGACTACTCAT	9	F	351	323	109
CAAGACTTGGAAGGCTGGCA	0	WT	1518	3930	9191
CAAGAGCGCGACACAGCACT	0	WT	324	262	68
CAAGAGGTACGGACATGCCG	0	WT	1296	1201	453
CAAGAGTAAACACCCCCGGT	94	T	82	56	28
CAAGAGTGTTTGAAGTCTCT	0	WT	331	266	89
CAAGATAACCTCGCTCAGGT	92	N	83	80	34
CAAGATAAGGGTATGCACCC	0	WT	337	242	86
CAAGATGATGCGGACCCCCC	8	W	106	69	21
CAAGATGCAGAGGTTAGAAA	87	V	233	162	50
CAAGATGCCCAAACGCAACC	125	G	1090	978	362
CAAGCAAATACGCACATCGG	129	R	242	168	77
CAAGCAAGAAGCCGGGACCC	63	R	264	328	134
CAAGCAATGTTAGGCATACT	0	WT	252	512	387
CAAGCACAATCTGCGTTAGG	137	Q	398	326	116
CAAGCACATTAATGCCTTGA	92	Q	661	604	217
CAAGCACCCCCTTCCGCCTG	0	WT	571	539	181
CAAGCACCCGCGAGGTAATA	137	M	229	211	85
CAAGCAGATACTGGAAGCCA	36	Y	786	734	295
CAAGCATAACAGCCTCACTG	0	WT	165	156	52
CAAGCATCCCAATAAAGTGC	121	C	213	161	62
CAAGCATTATATTTGAAATT	124	G	415	354	164
CAAGCCACATTCCTCAACTG	61	T	382	484	179
CAAGCCACCACCACTAAATC	109	C	156	155	72
CAAGCCAGCAAATAATAGGC	48	R	144	256	343
CAAGCCAGCAATTGAACCCT	0	WT	68	55	32
CAAGCCCAAGACAAGAACAA	49	E	551	769	527
CAAGCCCCAACTTTCTACAA	0	WT	367	290	126
CAAGCCCCAGTGCTCGGCAT	113	I	589	572	244
CAAGCCCCGTCATATCTGTC	0	WT	895	801	273
CAAGCCGCACTCTATAACAA	81	I	296	270	104
CAAGCCGCGTTACGAGTACC	0	WT	414	398	140
CAAGCCGCTTCACAACATCC	0	WT	60	64	30
CAAGCCGGAGAAACGGTTAA	137	C	962	659	218
CAAGCCGGGTATAATATATA	33	S	13	6	3
CAAGCCTACGATAAGAATGA	0	WT	688	546	203
CAAGCCTTCGCTCAGGGACA	0	WT	243	268	92
CAAGCGAAGCGAGGAAGAAG	27	Y	13	15	4
CAAGCGATCCTCGGTTAGGC	29	C	175	154	43
CAAGCGCACCATGCGGGTGC	0	WT	1647	1430	488
CAAGCGCCCACGCAGCAGAA	139	T	54	53	23
CAAGCGCGCCCTAAAGCTCT	96	L	505	449	120
CAAGCGCGCGACGGAGCTCG	0	WT	87	124	30
CAAGCGGAACAAATAACGTT	0	WT	31	33	9
CAAGCGGTATAAGGCTTCGA	0	WT	393	290	127
CAAGCGTTCAGCGCGCACTT	30	V	233	183	46
CAAGCTAAACGCCAAACCTA	90	G	174	199	79
CAAGCTAAATCGCCGTATTC	109	Y	335	302	139
CAAGCTAGGACCTGGCGAGA	55	S	655	1414	1454
CAAGCTATTTGAAAATATAA	0	WT	536	288	128
CAAGCTCCGCCCATAGAGTT	0	WT	217	192	84
CAAGCTCTTGATGGTTAAAT	24	C	312	262	111
CAAGCTGGAGCTCATAATTA	19	L	121	68	8
CAAGCTTACCACAATAAATC	0	WT	497	414	135
CAAGCTTCCAACTTCAGCAA	0	WT	109	155	38
CAAGCTTCCTTACGTATAGT	129	Y	449	401	126
CAAGCTTGTATGGCATCCCT	106	Q	110	132	47
CAAGCTTTGCTTTGACGGTT	107	K	946	240	113
CAAGCTTTGGATCCAGTAAT	129	P	674	587	210
CAAGGAAATAACCGTATCTT	57	T	1384	1273	540
CAAGGAACGCACATAAGAAG	44	D	862	2036	3286
CAAGGAATACGTGTTAGGTC	41	E	948	2154	2151
CAAGGAATTAAGAACTACAC	66	Q	1114	1310	862
CAAGGACCAATGGTTGCATA	117	W	1134	1090	350
CAAGGACGATGTGGCGCCTC	74	N	54	107	61
CAAGGACGCTCGCCTATCCA	46	L	301	453	231
CAAGGAGACCCACGAACACT	112	G	174	194	52
CAAGGAGAGAGTCAACATTT	0	WT	133	88	31
CAAGGATCAGCACCCTCTAG	84	K	301	321	121
CAAGGATGAAAGTAAGGAGG	103	G	410	293	121
CAAGGATTCTACCAGACCAC	0	WT	264	262	91
CAAGGCAGTAACCCCGCTCC	0	WT	361	877	1853
CAAGGCGACTCACCAGTTAC	125	L	588	478	196
CAAGGCGGGATCACACACCT	0	WT	1336	1176	445
CAAGGCGTTAACTTTTGGGT	122	T	655	468	185
CAAGGCTAACGGTTTGCCCA	66	P	64	158	94
CAAGGCTCCACGACCCATCC	44	K	841	1496	1325
CAAGGGCAAGTAAGTGGATA	108	M	48	28	22
CAAGGGCACAGGGCAGCATT	5	W	698	750	207
CAAGGGCAGGTACTGGTTTA	85	Q	434	514	261
CAAGGGCTTTCTTCTCACTC	69	H	393	557	271
CAAGGGGAAATTAACTTCTC	17	I	400	279	95
CAAGGGGAACCTGCTCTCCA	55	T	208	299	165
CAAGGGGCATCATTTAAACA	79	L	340	267	90
CAAGGGTCCTGACGAAACCA	0	WT	1159	935	329
CAAGGGTCTCGAACGATTGT	6	Y	4478	5046	1549
CAAGGGTGGGACTATGAAAA	0	WT	60	52	19
CAAGGTAACAATACATTAAG	27	I	688	450	153
CAAGGTAATCGCCCAACACA	0	WT	40	58	11
CAAGGTACGCGTTGGCTCGC	36	M	1323	901	303
CAAGGTAGCCCGGCCGTAGG	48	W	973	695	158
CAAGGTCAGGAATCTCTCTC	49	G	337	356	183
CAAGGTGGGTCCCCAGTCAG	114	L	546	479	174
CAAGGTTGCTCGAAATCTAC	105	Q	552	494	155
CAAGTAACGCACGGCGTCCG	0	WT	197	164	87
CAAGTAAGAAGCCTGGAGGC	0	WT	389	316	85
CAAGTACAAATGCTGTGGGT	0	WT	272	237	75
CAAGTACACGTTTACCTTAA	0	WT	375	953	1812
CAAGTACTCGAGTAGTAGGG	45	N	1185	1543	1030
CAAGTAGAACCCGCCTGAGG	107	V	314	328	104
CAAGTAGATGTCCGGCCTCT	61	Q	168	147	73
CAAGTAGCCTTCTTCCGCCA	0	WT	369	343	130
CAAGTATTAGAGAAAGGATG	0	WT	546	1193	2512
CAAGTATTTGCTCTATTGGC	0	WT	726	671	268
CAAGTCAAATCGTTCCGGAC	78	H	72	72	44
CAAGTCAAATCTCTCAAAAT	76	N	413	384	159
CAAGTCCATCCGTAGAATTC	73	D	85	130	63
CAAGTCGGACCCGTCTTTCT	22	S	92	91	30
CAAGTCGTACTTATTCCGAT	88	F	105	121	13
CAAGTCTTATTTAACGCCAG	0	WT	538	335	116
CAAGTGCACCCCAGCACATC	120	V	204	150	78
CAAGTGCGAACAAGCAATTA	16	S	596	494	143
CAAGTGCGACACAATGTGAG	73	R	544	1224	2616
CAAGTGTACCCTAAAAACGT	0	WT	340	276	112
CAAGTGTTTCTGACTACTGG	0	WT	270	192	67
CAAGTTCTAAGTCAAGCTCC	0	WT	624	565	208
CAAGTTTTTCCATGGCCCCA	132	H	34	48	31
CAATAAACATACATGGTTAG	0	WT	171	352	1083
CAATAAAGGGTGCCTTTAAA	54	F	26	22	5
CAATAACAGTCGACACACAA	74	C	283	298	126
CAATAACCCTAGAAAACTGA	78	W	838	578	218
CAATAAGAAACCACCCGTGT	34	H	777	818	371
CAATAAGCGAGGTAATGTGT	0	WT	418	410	182
CAATAAGCGTTTAAGCGGTT	15	K	1529	3800	8464
CAATAAGGCACTCGCAGTTC	37	T	298	583	504
CAATAAGGTTCTGCACGAAC	59	G	1125	1361	570
CAATAAGTTGAAGGATTGCC	0	WT	309	234	71
CAATAATAGGCCACTGCCAC	91	Q	635	577	203
CAATAATCAGTCACACGAGC	10	Y	604	747	291
CAATAATCCACTGGGATCGA	75	E	1553	1569	612
CAATAATTGCTGCCCGTGCC	37	W	818	691	213
CAATACACAGTAGAACTATA	7	C	408	295	61
CAATACACCACAGCAACGCA	70	N	517	889	908
CAATACAGCCAATAGACGTG	0	WT	954	835	362
CAATACAGCCCAACGTATAG	34	A	545	486	204
CAATACATACTCCCCGGACG	80	D	452	688	385
CAATACCACGACTCTGGCCG	91	V	99	80	25
CAATACCACTCACACCCTTT	129	D	1336	1484	544
CAATACCCTGAGTCGCGAGG	49	W	90	81	34
CAATACCTAGATAGGCCGCA	0	WT	667	720	233
CAATACCTAGGGGCCACATC	2	Q	651	503	136
CAATACGAGCTCCACCACTA	26	Y	664	683	228
CAATACGCACCGTAACTGCA	0	WT	409	489	164
CAATACGTATCTGGGGTCTA	84	N	486	375	149
CAATACGTTTAACCAGTGGG	117	N	295	212	70
CAATACTCCGGATGGCCAAA	0	WT	73	28	6
CAATACTGTGGAGTGAAGAG	76	V	124	98	41
CAATAGAGCTTCCCAATTCT	71	D	194	337	265
CAATAGAGTATGTCGTTCGT	0	WT	1072	1074	383
CAATAGCAGACCTTCATAAA	49	D	331	496	374
CAATAGCCACCGACAACGGC	0	WT	850	827	266
CAATAGCTTGTAGTGCCGTT	38	V	260	194	65
CAATAGGAGCTCCATAAAAA	0	WT	719	648	239
CAATAGTAACGAAGATGGCT	49	H	809	804	392
CAATAGTAATTAGACTTCGA	102	Q	616	1011	1588
CAATAGTACTTAGATGCGCA	96	E	398	370	175
CAATATAATAGGGGAGCTGG	40	I	653	595	185
CAATATAGAACGACAGGACC	0	WT	198	245	72
CAATATATCGAGTTCCAGCA	117	I	883	858	336
CAATATCTTAGACCTCGCTT	91	E	726	742	280
CAATATGGACCACTATATAA	0	WT	774	591	230
CAATATGTTAACGTCACGAG	8	Q	400	923	2000
CAATATTCTGATAGATATAG	132	F	403	393	162
CAATATTGGACCATTGCCCC	105	T	510	581	193
CAATATTTAAAGAAGGTATT	92	I	189	106	35
CAATCAAAAAGGCAACCCTT	0	WT	1244	1282	430
CAATCAAAATCGATTAAGAC	3	A	82	130	84
CAATCAAAGATTTTCTGAAA	134	V	944	841	322
CAATCAAGCACGCTAAGTTC	72	F	991	883	328
CAATCAAGTAAGGGCTCTCA	0	WT	280	722	2046
CAATCAATCCCCATGGCCCT	68	E	1117	1010	319
CAATCACTCATAGCAACGGT	38	V	1308	1362	500
CAATCACTGTAAAAAAACCT	98	V	293	183	62
CAATCAGCAGCCAAGAGCTA	0	WT	1042	1053	380
CAATCAGGCGGCAAAGTGCC	0	WT	556	458	173
CAATCATGCCTTCATATATG	0	WT	760	1082	579
CAATCATTCCAAGTAACTAG	82	E	1177	1500	657
CAATCATTCTTTGGATTTCC	0	WT	81	69	26
CAATCCATTACTATACAACA	103	Y	363	339	113
CAATCCCCCCATAAGAAAAT	129	V	161	223	102
CAATCCCTGAGCCACTCGCC	99	V	380	462	170
CAATCCCTGAGGCAGAAAAC	0	WT	178	142	51
CAATCCGGGCGGGCACATGA	67	N	658	682	335
CAATCCGTGAAGGGCCTGCT	76	G	253	218	94
CAATCCGTGAGCTCCCCTTA	62	Y	886	703	213
CAATCGCAGCGTCCTCTAGA	137	I	91	185	73
CAATCGCATCGCTTTTGACG	112	C	100	59	10
CAATCGCATGGAAAGCCACA	0	WT	217	548	1232
CAATCGGCACCCGGAGAGAC	0	WT	263	327	102
CAATCGGTAATATAACGGGC	89	H	723	685	299
CAATCTAATCATAGTAACCA	129	V	23	29	13
CAATCTACCTGCTCTTTTAT	135	F	1462	1339	433
CAATCTAGGGTCCCTCTATA	137	M	340	236	100
CAATCTATGCAGGCCTACAT	0	WT	462	310	131
CAATCTCCTTATCCGTGGCA	106	Q	50	170	327
CAATCTCGATCAGATTTGTA	100	R	495	509	196
CAATGAACCAATCGATCATA	0	WT	301	303	109
CAATGAACGAGAGGGGACTA	39	S	347	351	120
CAATGAAGACAACCACGTTT	0	WT	607	486	189
CAATGAATTGCCCAGATAAA	110	T	817	750	292
CAATGACACGTTAACCACAG	120	R	490	424	179
CAATGACCTAACCAGCACTA	16	G	32	48	18
CAATGACGCAATGACCCTGT	73	P	82	95	51
CAATGAGCGACATCAAGCAT	57	S	810	1053	456
CAATGAGCGCCCGTTAAGCC	15	L	141	185	57
CAATGATTCCTTTCACAATA	47	L	63	60	20
CAATGCAACGCGATGTTGAT	0	WT	1179	1051	391
CAATGCACATACCCAGTAAG	19	W	459	452	188
CAATGCCCCTGGGAACTCGC	139	P	71	80	14
CAATGCGCACCCGCGGTAGT	0	WT	435	415	148
CAATGCGTAAATGAAAAAGC	64	Y	1093	1013	310
CAATGCTACCACGTATAAGA	49	R	208	185	70
CAATGCTGACAGCCCGCAAG	123	T	53	45	34
CAATGCTGGCTAGCTATACG	48	I	60	29	7
CAATGCTGTCATTCGTCTTA	0	WT	14	13	3
CAATGGAAACTAACGGGTAC	108	T	199	173	46
CAATGGACGTGAGAATTACA	0	WT	44	61	19
CAATGGAGGATTGTGCGCTG	48	P	255	431	522
CAATGGCACAGATACAGCCA	2	E	882	1560	1117
CAATGGGAGGGGACAGGCCC	128	S	109	136	24
CAATGGGCATGTGAATCGCG	128	H	13	7	1
CAATGGTCGCGAATTCGCTA	38	P	935	2280	5038
CAATGGTTATGGCAGGCGAA	0	WT	306	271	115
CAATGTAAACGGCATTACCC	0	WT	196	46	19
CAATGTGCCCGTGGAGACTA	55	Q	197	325	270
CAATGTTCGGTGAAGACTGC	109	R	440	462	138
CAATGTTGCTTGACAGAACT	0	WT	154	299	446
CAATTAAAACCAAAATCAAA	47	K	436	303	123
CAATTAAACCTTTCGGAAAT	0	WT	525	401	150
CAATTAAACTTTGCTTTGTA	0	WT	417	752	1194
CAATTAAAGATGACTGACTT	57	S	459	481	161
CAATTAACAAGCTTGAGAAG	0	WT	84	100	41
CAATTAAGAACTCGCGTGCT	88	Q	912	1067	568
CAATTAAGGTCAAACCTGGA	2	W	121	165	114
CAATTAAGTAGAAGAATTTA	67	V	192	129	53
CAATTAATGAGAACCAACCA	62	V	27	33	10
CAATTAATTTATGGATATAC	0	WT	385	283	97
CAATTACGACGCGTGTCGTA	0	WT	36	22	5
CAATTACGTTCGTGTGGGCA	0	WT	425	448	123
CAATTACTACTGCTACGTAT	129	Y	191	177	86
CAATTAGACTCCGGTACTCT	110	Q	1002	945	301
CAATTAGTCGGGCCACTTAG	0	WT	551	441	100
CAATTATCGTTAGCTGAAGA	0	WT	678	1197	1580
CAATTCAAAACCAGAATGGG	26	R	401	837	1672
CAATTCAAGATTATAGACCC	4	V	533	665	477
CAATTCATAGCCCCATAGGT	110	S	230	166	76
CAATTCGAAGTCAGATCCAC	0	WT	146	463	1046
CAATTCGGGACCCACAACCT	0	WT	1133	1101	377
CAATTGACTTTCCGATCTGT	81	A	64	55	14
CAATTGAGGCAACTTCACTA	0	WT	366	277	97
CAATTGCGACACTCGAACAA	58	N	1501	1793	700
CAATTGCGCTTCCGCTCACC	104	W	293	479	348
CAATTGGACCCGCTACTCAT	23	V	195	125	61
CAATTGTCGCGCCCACTATC	84	R	109	89	25
CAATTGTTCAACACGGGAAA	78	G	396	458	219
CAATTTAAATCACTCAGGAC	124	E	171	106	49
CAATTTAATAAAGATGGAAA	35	V	594	456	160
CAATTTACACCGACCACCTA	0	WT	1157	1870	2811
CAATTTACCCGAACACCTCC	0	WT	1304	3420	8387
CAATTTAGTTTCGTGGATGA	0	WT	157	143	44
CAATTTATGCATCGCTCTTG	2	R	157	325	282
CAATTTCCGACTTGACCATT	38	T	172	228	121
CAATTTCTACTCGTCAACTA	57	N	241	244	90
CAATTTTCAGCCATGTCCAC	0	WT	219	173	60
CAATTTTCGTTTGAACCCAC	0	WT	373	312	158
CACAAAAACACCAGATGCCT	61	F	782	2017	4741
CACAAAAATTACGCACCAAA	76	F	147	132	59
CACAAACAACGGGCCAAATG	64	H	1250	1154	452
CACAAACCCAGAACCACACA	25	N	64	48	16
CACAAACCTCATGTAACAGT	0	WT	95	103	58
CACAAACCTGAGCTCATCGG	0	WT	732	1426	1664
CACAAACTCAGTGGGGCCCC	130	R	927	764	251
CACAAACTCCAATATGAACG	118	G	713	725	292
CACAAAGAGAGTCCTCAATC	129	G	444	419	184
CACAAAGCGCACACCAGACG	0	WT	213	155	60
CACAAAGCTACCACCCATGG	133	G	150	113	60
CACAAATAGTGAAGATTCAA	0	WT	322	412	126
CACAAATTCCTGCTTCTAAC	0	WT	556	528	152
CACAACACGACTGTCAACGA	139	M	426	415	155
CACAACCACCTGAACAGCAC	39	K	734	673	301
CACAACCCCTCTTATGCAAC	119	E	64	69	17
CACAACCGATTGCTCTGGCG	138	L	262	240	105
CACAACCTCCCCATAGAATA	0	WT	78	102	69
CACAACGAAAGGCGAACGTC	0	WT	369	377	134
CACAACGCGCACAGCCACCG	5	F	3286	6741	4794
CACAACGGAGCGCTCCACAC	42	F	607	567	186
CACAACGGCACCTGTCAAGG	43	W	204	161	45
CACAACTCACAGTGATACAG	81	E	939	1194	846
CACAACTCCTAAGTCCGAGG	99	E	299	293	104
CACAACTGCAAACAACTGTG	75	C	1369	1199	418
CACAACTTCCTTTCGCGGGT	15	Y	1020	1610	810
CACAAGAAAGACTATTAGTG	81	E	479	654	404
CACAAGACCGGGACAGATAA	49	T	54	37	13
CACAAGATACCAAAACGCTG	0	WT	797	732	268
CACAAGCCTGTGAGACACAG	44	V	315	823	1490
CACAAGCTATGCACCCGGCC	55	F	1155	1012	364
CACAAGCTGAATTAGGTCAA	108	G	14	28	2
CACAAGCTTTCTCTTCGTTA	81	N	659	694	445
CACAAGTACCGTGAGCCAGG	114	D	223	254	86
CACAAGTACGACGATTACTC	132	P	290	226	80
CACAAGTCGTCCAAGTTTTT	38	M	87	76	32
CACAAGTCTTTCGGAACTGG	112	K	234	505	840
CACAAGTTAGTTTGCCGATA	127	T	899	884	289
CACAATAAAATTCGATTTGA	0	WT	1310	1020	355
CACAATACTGCGCTACCACT	0	WT	344	334	141
CACAATATAGTGAGGAAATC	92	P	98	93	38
CACAATCAACTTCTATCTTA	48	P	389	827	1146
CACAATCCATAATCTTGGCA	115	E	282	295	110
CACAATCCATCATTTATTCC	37	G	80	194	177
CACAATCCCCGACTGACAGT	67	L	1649	847	307
CACAATCCCCTTTATTGCCT	0	WT	230	266	143
CACAATGCAAAGCTCAGGAC	33	G	77	66	31
CACAATGCCAATGCATTAAT	0	WT	475	423	177
CACAATTCCGCACCAGCATT	130	I	951	998	442
CACACAAACACCAACCGAGG	0	WT	139	118	38
CACACAAACGCACCTCGGGA	59	N	333	565	620
CACACAAATTGGGGCGAAGT	42	K	520	412	137
CACACAAGCTGCTATGCCGC	9	G	542	580	172
CACACAATCGCGACCGAGCC	8	D	37	100	321
CACACAATGTCGAAACAAGC	19	M	160	145	67
CACACAATTTTAGCTATCCG	0	WT	309	606	659
CACACACAATCTCACAGCCC	42	T	968	759	227
CACACACCAGCATTGGGCCC	117	I	268	842	2211
CACACACCATTCAACGATTG	120	G	405	565	285
CACACACGACAAATAACCTC	0	WT	104	78	29
CACACAGAAAACTAACACAA	66	K	188	230	121
CACACAGAAGAGTTCAACTT	137	C	581	905	503
CACACAGACGTAGGGCCCCC	79	V	351	422	117
CACACAGGGCCCCCCGTGAT	6	E	994	1431	690
CACACAGTATTCTGGACCAG	86	W	210	147	58
CACACAGTCGCTCCCCTGAC	86	W	295	261	63
CACACAGTGAACGCTACGCA	0	WT	546	462	216
CACACATCATTGACAGAATC	0	WT	65	95	31
CACACATCCCCTTCAGTCCC	133	P	231	266	104
CACACATTCGCTGACAATGA	41	I	145	139	41
CACACATTTCCCGGCCTCCG	79	L	359	401	161
CACACCAAAAATCATCTGAC	106	M	426	359	158
CACACCAACAGTGTCAGTCC	120	K	573	617	210
CACACCACACAACTCTACGG	12	P	39	94	238
CACACCACAGTAGGACGGCG	49	L	32	8	7
CACACCCGTGGCTGCCGCCT	0	WT	344	381	99
CACACCGAAGTTAAGGAGTT	4	C	519	788	541
CACACCGACTCAACAATAAA	98	L	456	397	171
CACACCGCCGCCTCTGCAGC	0	WT	144	90	29
CACACCGGTTCCCCACGGAG	130	G	753	667	262
CACACCTGGCAGTTTTACCT	84	L	105	90	46
CACACCTGGTAACCCCCGGC	0	WT	32	38	19
CACACCTTACGCTGATCGAC	120	M	398	358	151
CACACGACTAAACGAGACTT	0	WT	632	1385	2264
CACACGACTGCCAAACTACT	0	WT	860	778	274
CACACGAGACGTGTGCCGCC	87	H	82	84	35
CACACGCAGGTCAACAGGTC	42	F	140	131	38
CACACGCGCGCCACACGCCC	0	WT	212	372	506
CACACGCGGTTGTGACATAG	45	F	299	798	1476
CACACGGAACCAATAATTAG	67	N	535	484	246
CACACGGCCCTACCCGGCTC	64	C	202	180	41
CACACTAAGGCGATCAACCA	0	WT	119	446	1051
CACACTACCGAAAGTGGGGG	126	L	111	96	31
CACACTCCAATAGGCACATA	8	Y	446	751	510
CACACTCCCCAATTTCTTAA	135	F	204	194	67
CACACTCCCGGCGCAGCATT	127	A	431	417	181
CACACTCCTACCGCTTGACC	15	C	443	426	199
CACACTGAACGAATTTACTA	15	W	704	618	208
CACACTGAATGAGCCGACCG	12	V	1380	1098	275
CACACTGACCCAACAGGCGA	28	W	753	1376	1086
CACACTTCCCTATGACGGCA	0	WT	48	52	15
CACACTTGCTCGCTTAGGCT	100	Q	430	426	189
CACACTTGTACAGTCAGAAA	0	WT	601	570	195
CACAGAAAGACATTTAGCCA	20	F	457	481	132
CACAGAACGAGTACCACGGA	0	WT	677	603	192
CACAGAAGCAATTGGCGCGA	106	P	966	877	272
CACAGAGCCTCGTTACCAGG	7	K	353	328	101
CACAGAGTCAAGTAACGTTA	122	V	461	342	132
CACAGATCTACCTAGACTAG	0	WT	394	323	105
CACAGCAGTAAGTATTTAAG	0	WT	905	478	108
CACAGCCAGAGCATGAAAAG	0	WT	723	692	254
CACAGCGCCCAAGGAATGGA	87	E	277	286	120
CACAGCGGTTGCGACGTCAG	139	N	819	806	262
CACAGCGTAACTTTTCTCGC	34	G	453	743	315
CACAGCGTACACCCGAAATC	14	W	2047	2720	1287
CACAGCTCCGTACGAAAGGG	0	WT	499	470	165
CACAGCTTAGACGAAACTCC	0	WT	279	215	125
CACAGGAACGACGAATCAGT	75	L	158	136	49
CACAGGAGTCCATGAGGCAT	57	L	962	917	344
CACAGGCCATGCATCTGTGA	41	S	645	570	158
CACAGGCCTCAAGTAAAAGT	138	G	296	261	105
CACAGGCGCACGAACAGAAC	77	K	101	160	116
CACAGGGAAATGGGCACGCC	140	F	960	835	290
CACAGGGATCCGTCAAAGGC	45	P	337	330	222
CACAGGTATCGCGCCCCCTG	63	H	322	561	410
CACAGTCAAGCTGTATCGCT	0	WT	401	365	157
CACAGTCACGTAAAACAGCT	72	R	562	497	226
CACAGTCGTTACTCCCGTTG	37	E	257	664	1471
CACATAAACCCTCACAGGTA	0	WT	30	16	3
CACATAACTACTAGTTTTAG	0	WT	370	266	97
CACATAATGTACAAATCCTC	0	WT	1404	3125	4869
CACATACACCTGATCTGTAC	38	K	795	696	307
CACATACAGCCGCGCCTGTA	96	W	1102	902	288
CACATACCGAACCACGAGCT	89	S	1085	1141	532
CACATACGATAACCCTTAGT	0	WT	103	244	509
CACATACGGAAACTGCATAC	25	L	301	195	68
CACATACGGAATCCGCGTAC	36	K	794	242	41
CACATAGAAACCTCCTCCAC	137	G	1031	1000	352
CACATATACTGAGTTTACTG	0	WT	661	531	206
CACATATACTGATGCAAAAC	47	T	930	672	249
CACATATTCTATATATGGTC	0	WT	337	278	84
CACATCAATAGCATCCCCAA	115	L	947	1081	529
CACATCAGCTGGTCTCATGG	1	L	425	1206	3070
CACATCCAAAGTTTATCCGC	0	WT	239	206	80
CACATCCATGACACATTAGT	0	WT	1315	1076	419
CACATCCCTCACCGCGGACT	0	WT	184	53	3
CACATCGCCTCCCATATTAG	112	R	299	289	97
CACATCGTCGCGGACGCCTC	120	N	393	263	146
CACATCTGACTGTACTCAAC	0	WT	713	874	196
CACATGCCAGACGACATATT	0	WT	375	339	109
CACATGCCCCCCGTGACCGT	17	P	1659	4075	8571
CACATGGACAATGTCTACTC	0	WT	445	495	168
CACATGGACTCAGAATCGGA	2	Y	512	424	83
CACATGGGAACCGGATAAGG	112	H	59	74	16
CACATGGTACCCGGATAAGA	38	P	1039	2488	4456
CACATGTAACGTTTTAGCAA	0	WT	434	302	81
CACATGTAAGTCAGCGCTAG	0	WT	289	528	393
CACATGTACTCAGGGTGTCT	123	N	298	227	77
CACATGTCCCAACTTAATTA	66	Y	1042	908	318
CACATGTCGTGCTGGACGGT	0	WT	377	354	95
CACATGTCTAAATTTGGATG	4	V	776	1133	679
CACATTAAGACGACCCTTTG	129	R	243	755	1765
CACATTAGAGAGTTCTAAAA	47	L	319	236	77
CACATTATGCAATCCCCAGT	96	G	411	301	131
CACATTCACCTTGCGACAGC	0	WT	115	326	735
CACATTCCCACCCAACCGCG	0	WT	171	153	70
CACATTCGATCTGACCTCTC	0	WT	198	207	86
CACATTGCTAGAAACCCTCT	124	D	1118	1037	302
CACATTGTTACTAACATAGT	67	E	679	867	502
CACATTTCACATATACACAA	63	T	498	608	348
CACATTTTCTATGATGGCTA	125	M	417	411	257
CACCAAAAAGAGCAACAAAC	112	A	315	355	138
CACCAAAAAGGAGTAAACCT	69	E	179	164	79
CACCAAAACTATTAAAGACA	120	S	154	140	61
CACCAACAATGCACCGGTAC	38	M	369	365	103
CACCAACACCGTGGAGCGCT	0	WT	131	124	52
CACCAACACGAAAGACTCTT	13	G	456	509	214
CACCAACATGAAACGCGGGG	125	N	47	49	23
CACCAACCGGGCTACCCCTC	0	WT	168	179	69
CACCAACGTGGAAACACGGC	67	I	153	83	39
CACCAACTTTCTCTAGCTCA	106	L	1920	1877	691
CACCAAGATCGCATTAACAC	0	WT	60	59	19
CACCAAGATTTGACATTCCG	113	A	39	31	12
CACCAAGCGAAGTTCTTTTT	108	L	284	196	84
CACCAAGCGATCCTCATTTC	9	V	224	224	66
CACCAAGGTGTTACCGGAAG	44	K	1300	2274	1825
CACCAATATATGCGAGATTA	40	K	852	1608	1964
CACCAATCGAACCCGATGAC	53	P	649	866	677
CACCAATGAGTACAATAATC	0	WT	854	653	238
CACCACAATAATATTGTGTC	0	WT	1322	2536	3494
CACCACACGCAATCCCAACC	133	V	250	250	104
CACCACACTAACTCGTTCGC	0	WT	1730	1773	609
CACCACATGTCAGTCTAAGA	0	WT	178	179	55
CACCACCACATGACACCACT	67	R	205	213	73
CACCACCCAAACGATATTAC	36	H	463	303	95
CACCACCCGGCGCCCGCACA	28	W	785	714	377
CACCACCTAACTGATCCAGC	88	W	465	409	148
CACCACGACAGAGTTCAACG	116	I	747	682	275
CACCACGCAAGGTAAAGGTC	25	N	242	232	81
CACCACGGCAGACCTGCAGG	25	Y	380	268	95
CACCACGGGTTCAATAGTAA	0	WT	425	1078	2826
CACCACTAAAGAAATAATCC	0	WT	869	767	233
CACCACTCCCAGCAGGCCAG	43	D	156	326	727
CACCACTGAGCAGCCGGAGG	52	K	364	625	543
CACCAGAACATTCCTTGACA	19	V	737	654	245
CACCAGACACAGTTTCTAGG	0	WT	639	523	206
CACCAGATTGCGCGCTAAGA	61	N	597	678	243
CACCAGCGTTCTTTCCCTAG	106	R	615	665	213
CACCAGGCTCGACGGCCTAG	0	WT	212	211	73
CACCAGGGAACCTGCCCATT	0	WT	924	824	300
CACCAGGGCTTGACGCAAAC	0	WT	978	950	320
CACCAGTGATTTTGAACCAT	25	I	392	465	313
CACCAGTGCCCCTACACGCG	128	H	1249	1391	515
CACCAGTGGTCAAGAACCAC	0	WT	109	118	49
CACCATACTGGACATAGTGC	135	F	423	408	115
CACCATAGCACGGTCTTACA	0	WT	728	630	204
CACCATATCACACGCCGCCT	53	E	827	786	303
CACCATCAGCTCTAAAACTT	0	WT	850	839	322
CACCATCTCAACATTGACCC	65	T	313	300	140
CACCATGCCGCTAGGCCAAG	0	WT	898	793	368
CACCATTACATTGGTTACTT	119	F	27	94	79
CACCATTTCAGAGTATTAGT	0	WT	666	535	209
CACCATTTCGCTCATGTAAC	129	C	1417	1111	290
CACCATTTTCCGTGGAGACG	0	WT	227	173	52
CACCCAAAACATCGATTGAC	137	P	1293	1166	537
CACCCAATAACAGTCGGTAT	0	WT	592	456	147
CACCCAATCTAGCCCGGTGA	62	W	450	285	102
CACCCAATGCCGGCCAACCC	0	WT	329	952	2587
CACCCACAATCCTAAACCCG	139	Q	730	658	254
CACCCACAATTCCCGGCCAC	107	P	186	215	89
CACCCACCTAAAATACTAGG	117	A	157	126	48
CACCCACGCACGAAAACTCA	93	L	241	164	91
CACCCACGGGGCCGCATCGA	2	I	260	314	96
CACCCAGAGCCTCGTATGAC	0	WT	403	500	539
CACCCAGGAGCCGCTCCGGG	44	W	577	372	115
CACCCAGGCGTTAAGACGAT	86	L	113	83	49
CACCCAGGGACCACAGACGC	9	M	61	30	9
CACCCAGGGCATGCTAACAG	129	V	300	275	89
CACCCAGGTTTTCCCAAACA	15	G	89	208	322
CACCCATAACTATCACTACG	0	WT	726	1598	3087
CACCCATAAGATTAGGCGTA	0	WT	1189	1043	344
CACCCATCATGTATATAACC	134	C	432	404	134
CACCCATGTCATTACCCTCG	118	R	773	808	262
CACCCATGTTCAATGCCCAG	135	M	1443	1237	483
CACCCCACGTCGGCCCGCCG	86	R	201	133	41
CACCCCAGGCAATTCTGGCT	71	W	46	40	10
CACCCCCAGTCATCGTAGAC	0	WT	500	473	128
CACCCCCCACACCAGTCACT	106	Q	353	364	160
CACCCCCCATCATTCATGAC	25	V	101	87	36
CACCCCCCCAAAGATGCTCC	0	WT	1027	1073	337
CACCCCCCCAAATATAAGGG	0	WT	915	810	346
CACCCCCCGAAGTGCAACAT	22	Y	1684	1952	1158
CACCCCCCGACACCCCGCAA	46	C	523	563	247
CACCCCCCTTCACGCTTAAA	9	V	1617	1563	585
CACCCCCCTTCTTGCCACGC	131	C	295	282	92
CACCCCCGGCTGGACTACAC	16	G	863	1228	719
CACCCCCGGTCTTTCATTTT	0	WT	57	56	20
CACCCCCTCACGCGAGGCCC	44	S	396	409	150
CACCCCCTCCTCGTGAGGGG	0	WT	915	851	246
CACCCCGAAAGTTTGACGAA	120	S	262	187	66
CACCCCGCACGAGACGTAGA	133	S	54	66	20
CACCCCGCCTTCGCTGCGTC	48	Y	1030	1271	479
CACCCCGGAGCCGTGGCGCT	124	C	210	233	71
CACCCCGTGCATTGAAGTGA	27	Y	1057	1046	300
CACCCCTACCATCAAAACTG	0	WT	71	100	28
CACCCCTCAGAAACATAAAC	0	WT	930	703	291
CACCCCTTACAACCCCGCTA	81	R	715	768	458
CACCCCTTGCACCAACCCCC	8	P	90	248	479
CACCCCTTTATTTACGACAA	0	WT	277	299	84
CACCCGAATGCGGTTGTGAG	0	WT	1713	1402	486
CACCCGCACTGCATATGCAT	0	WT	372	443	223
CACCCGCCGTCCGCTTGACC	0	WT	667	679	230
CACCCGCGTCCGGTTGACAA	51	R	247	336	164
CACCCGGACGAAGATCTTCT	0	WT	99	248	522
CACCCGGCATACAAGGGGCA	0	WT	199	179	80
CACCCGGGATAGGGCTTTAG	16	Q	419	331	149
CACCCGGTAATCAGACCCAG	93	N	1735	1827	702
CACCCGTAAACCGGAGTGCC	0	WT	305	323	221
CACCCGTACTAATATATACT	0	WT	1367	1259	506
CACCCGTCCTCTCACCGCCC	108	S	661	731	259
CACCCGTGCTCTAACTTCTG	38	W	1706	2217	1106
CACCCGTTCTGTTTGTCGCC	0	WT	183	134	56
CACCCTACATCTATGCGGTC	44	K	736	1344	1145
CACCCTACCTAGACTGCCCA	62	F	845	532	167
CACCCTACTCCCCACTAAGA	78	N	762	1274	890
CACCCTAGGGGCCCCCACGG	45	Y	102	74	24
CACCCTAGTGACTCCCCCCA	55	S	128	217	146
CACCCTATATTCAATTCGTA	49	T	384	401	160
CACCCTCAGTGAAGAAATTA	0	WT	399	332	117
CACCCTCCCGACGCGGAAAC	65	C	1959	2085	852
CACCCTCCTGTAACTAATAC	63	A	498	604	283
CACCCTGCAGGCCAACCAGG	0	WT	317	297	79
CACCCTTAAAGTTGACGGCC	120	W	446	416	139
CACCCTTCCCATCTCGGATA	79	F	1501	1250	412
CACCCTTTTTAACTGCGTGC	8	E	500	1161	2575
CACCGAAAAATAATAGCAGT	0	WT	117	113	61
CACCGAACAAGGTGATCAAG	119	H	119	123	44
CACCGAACGGGACCCCCAAC	87	E	225	171	75
CACCGAACTTGCATCCCGGA	27	Q	121	79	41
CACCGAACTTTGGTGCTAGT	17	C	189	187	49
CACCGAAGGCTCGAAATTCA	128	K	608	584	203
CACCGAATCACCAGCAGCTC	38	V	920	892	399
CACCGACAAAAATCGACTAT	55	D	177	376	677
CACCGACCCACGAGACTGTG	3	S	757	744	313
CACCGACCCCGGTCATACAG	35	Q	697	610	238
CACCGACCTATAACACCCGC	81	E	215	359	234
CACCGACTGGCCACTCGAAT	0	WT	403	489	191
CACCGAGAGGTCCGCTCGGC	48	P	74	201	289
CACCGAGGAAAGTCGTACTC	128	H	401	377	148
CACCGAGGCATGTCAGCAGC	0	WT	480	227	63
CACCGAGTGCCCAGATGACT	136	L	685	591	258
CACCGATACGGGCAATGGGC	118	P	722	603	181
CACCGATAGCCAGCTCGCAC	66	G	885	1741	1693
CACCGATCAGCCTAAGTGTG	109	R	133	145	46
CACCGCACGACGATACACCT	0	WT	109	104	35
CACCGCACTAGCCTGGTTTC	44	E	1002	2385	5107
CACCGCCCCTAGAGACTATA	98	C	159	149	61
CACCGCCCTCAAAAGTGGCT	56	Y	906	614	162
CACCGCCGGACCGCCATCTT	120	H	292	252	99
CACCGCGAGAGTCCGTTATT	139	Q	157	199	84
CACCGCGCTAATATTCGCTG	66	R	1138	625	210
CACCGCTATTATAATGCTAC	43	G	14	19	14
CACCGCTCGTCTTCGGCCTA	109	L	700	727	352
CACCGCTCTATGCGCCAAAC	76	T	1164	1191	361
CACCGCTTAAATCAAGATAG	127	H	129	74	21
CACCGGATCTCAGACATCTT	100	R	603	539	205
CACCGGCACACCGCGACGAG	0	WT	556	1516	3876
CACCGGCCGTTTATTCGCCG	0	WT	157	147	49
CACCGGGACAATACAGACCA	0	WT	406	1021	1624
CACCGGGCACGAACTTTCAT	11	Q	922	1947	4166
CACCGGGCGTTTATAACTAC	0	WT	225	159	95
CACCGGTGCTTACAGGAGGC	0	WT	618	547	168
CACCGGTTCCCTGCTACAAC	127	C	1063	1085	448
CACCGTAACTATCCCGGGGG	86	L	99	61	16
CACCGTACGGCGGTCCGAAC	91	Q	548	515	210
CACCGTCCCTGGCGACTGAC	131	V	1715	1843	718
CACCGTCCTCGAAGTGGGTG	61	H	429	400	133
CACCGTGACCACGTATAAGA	134	E	612	593	221
CACCGTGACTTCAAAAGAAC	0	WT	1240	1256	438
CACCGTGGACACAATCACTC	129	V	774	668	296
CACCGTGTCCAATTTTCGCA	88	S	287	446	269
CACCGTGTTGCTTACGCAAG	0	WT	718	592	200
CACCGTTATGTTTATTCAAT	139	F	182	160	86
CACCTAAAAAATTGAGGTCG	4	Y	83	144	89
CACCTAAAAAGCGTGCCGAA	79	D	785	1186	541
CACCTAAATACAGTCTGACA	0	WT	150	151	58
CACCTAACTGCAGTATTTAA	0	WT	551	204	43
CACCTAAGCCATGTCGCCTT	0	WT	157	418	409
CACCTACCTATATACTCTCG	120	N	745	736	235
CACCTACGCGCCAAATAAGG	79	R	283	203	81
CACCTACGTTATGTAGCTTC	0	WT	866	785	326
CACCTACTCACGACCTTTGT	0	WT	1375	1331	505
CACCTAGAATTCTGCAATGG	8	V	647	655	378
CACCTAGGCCATACAGTTTA	11	H	1177	2502	4531
CACCTATAAAACCCGCCGCC	0	WT	95	91	23
CACCTATACGCTCCAAGTTC	0	WT	1439	1623	639
CACCTATCTCGTTGAGGCTA	0	WT	550	134	44
CACCTATTCTCACATGCATA	29	Q	140	241	242
CACCTCAATACAGATTCAAC	0	WT	107	130	48
CACCTCATCGAATTGGATCG	132	K	66	66	18
CACCTCATGGCCTGGACCTG	0	WT	131	185	52
CACCTCCCGCCAGCATCACA	0	WT	598	336	72
CACCTCCCTAGTTGCTACCT	127	T	349	805	1220
CACCTCGTTGCGCGCCAGAA	0	WT	53	22	2
CACCTCTACGCTTCAAGGCA	28	F	1105	1325	497
CACCTGAACAGACACCATTA	56	D	204	356	458
CACCTGAACAGATTCAAGAT	0	WT	75	91	27
CACCTGAACCCGTCTTCTCA	121	Y	1130	1196	443
CACCTGCAATAAAGCACCAT	92	V	442	438	187
CACCTGCAGTCGTGACCCGC	0	WT	192	150	60
CACCTGCTGCGTATTGATGG	87	W	157	111	26
CACCTGTAATGGAGAGGAAC	0	WT	88	103	20
CACCTTAACCCCGGCTTTAG	0	WT	204	180	50
CACCTTAAGGTAATAACTAC	136	L	510	507	160
CACCTTAATCGGTATCAGCG	55	C	436	255	102
CACCTTACAGGTAACACTGG	0	WT	300	247	98
CACCTTACATTATCGGGACC	0	WT	700	332	83
CACCTTACCACTCGGCCATG	0	WT	884	963	318
CACCTTACGCTCATGTTTCC	76	D	168	166	75
CACCTTCAAGCAGCCACTTT	92	N	367	340	96
CACGAAAAAGGCCACACTTC	113	M	103	136	37
CACGAAAACTCGCCTGGCAT	0	WT	154	187	115
CACGAAACAATCACATGAGA	77	W	903	733	207
CACGAAACCTGCGGTCCCGC	0	WT	691	704	203
CACGAAAGCAGGTCACCGGC	0	WT	1313	1017	354
CACGAAATTAGCCTGACCCA	0	WT	210	195	69
CACGAACAGCGACAGTAACG	121	P	605	496	198
CACGAACATAAAAGGAATGG	59	Q	1325	2270	1900
CACGAACCAAGGCAAAAAAC	89	Q	1096	1123	503
CACGAAGGTATTTACACAAA	66	M	599	520	230
CACGAAGTGCCCCGATGAGC	38	Q	819	826	347
CACGAATACACTGCCCGCGC	0	WT	467	443	157
CACGAATCCCGAGATAGATT	28	Y	108	107	45
CACGACACCGGCACTCAGCG	0	WT	425	420	183
CACGACCCTCGATACTCGGC	25	I	92	166	60
CACGACGCAACAGAAAATAA	0	WT	548	1237	2456
CACGACGCATCTCGACCCAT	110	I	1518	1481	643
CACGACGTAAACTTAACAAA	17	G	180	155	55
CACGACTTAAACTTACGCTA	0	WT	246	75	19
CACGAGAAACTACAGAGGAC	17	E	121	115	50
CACGAGAAGCTATTATACCC	66	K	670	837	462
CACGAGATGTCGCTCATGAC	118	K	503	471	181
CACGAGCAGACATTTAACTC	0	WT	252	228	85
CACGAGGAAAGACGGAACGG	0	WT	473	452	132
CACGAGGTAGTCATCCGACC	75	S	1646	1638	491
CACGATAAATTTGCGTACAA	73	T	1453	1451	480
CACGATACAACTACAATAGC	0	WT	34	17	8
CACGATAGAAGTCTTAATAG	115	R	219	238	87
CACGATATTTACTCATTGAT	86	P	912	829	316
CACGATCACCCTAGACAGAC	66	H	1830	2032	1096
CACGATCTTGCTACTCACAG	12	W	220	251	61
CACGATGAGGAGGCGTCCTA	0	WT	200	185	56
CACGATTGAGAGCCGAACCA	130	H	339	325	126
CACGCAACCATTAATCCCGA	72	G	274	293	109
CACGCACACTTCATCCGCGC	27	W	184	189	61
CACGCACATCACCAAAGCCA	0	WT	301	349	132
CACGCACCCCTATATACAGG	48	G	149	274	249
CACGCACCGATGGACACCCT	35	G	631	767	293
CACGCAGGGCCACAATCGAA	128	W	192	250	70
CACGCAGGGCTACATAATTC	15	E	150	338	663
CACGCAGTAAATATCAACTC	27	N	286	126	39
CACGCATACGATTTCTTCAC	0	WT	202	370	178
CACGCATAGATTCGCCGGTG	0	WT	1568	1411	487
CACGCCAAGGCTTCCACTCC	101	N	761	776	276
CACGCCCAATTCCTCCCGTG	129	M	1499	1618	598
CACGCCCTCGCGGGGATGTA	98	E	245	203	81
CACGCCGACAACCGGTTATC	68	V	408	368	107
CACGCCGAGGGTGTCAGGCT	129	R	141	98	60
CACGCCGATCGCATATACCA	110	R	1771	1813	819
CACGCCGCCTCCGCGTTTGA	0	WT	927	2607	6650
CACGCCGGTGGTTGATCAGA	139	S	355	323	86
CACGCCTCAACTAAACCACC	13	Q	346	424	144
CACGCCTGTCCCGTAACACT	0	WT	1876	1928	813
CACGCGAAAAATGTAGACAT	94	W	256	186	65
CACGCGAATCAACCATACAG	38	C	362	370	165
CACGCGACACGGGATGTGGG	49	L	236	173	59
CACGCGACTCGCTCATGTGC	5	G	1052	2024	1491
CACGCGAGGGAGGTCGAGAG	66	T	2321	2628	1282
CACGCGCAGACAGCTTCCTC	85	Q	273	381	234
CACGCGCCAGGTACGCTGCC	0	WT	643	536	202
CACGCGCCTACCGCACGGAC	118	W	437	833	1029
CACGCGCGCGCACACCCGCC	0	WT	1789	1712	678
CACGCGGAATCGTGTACGTC	97	F	702	708	227
CACGCGGATGTCCAACAACG	43	G	52	88	74
CACGCGTCTATGCGGTGTCA	125	P	147	136	42
CACGCTAAAATTAGAGGGGC	36	D	79	127	92
CACGCTATAGTCACTAACAG	0	WT	145	147	65
CACGCTATTCCATCCCACAG	0	WT	24	37	16
CACGCTCAAAAACATGACGT	49	Y	295	387	143
CACGCTCAACACTTGGCGAC	17	N	193	277	98
CACGCTCAGCACCCCATTTA	0	WT	934	1470	2342
CACGCTCCCGTCGATAAGCT	76	F	383	307	90
CACGCTCCCTCAGCATGGGC	0	WT	336	226	61
CACGCTCGACGCTCATCGGA	21	G	1356	3636	7510
CACGCTCTGGCAACCATTGC	117	V	353	281	130
CACGCTGCGATAGTCCTCGG	0	WT	285	382	123
CACGCTTAATTACGCCCGAA	70	F	53	68	18
CACGCTTTACAGCTCCAATC	91	I	12	17	4
CACGGAAAGCCCCAAACGTG	0	WT	432	375	187
CACGGAAGACCGATAGGCAC	73	C	146	145	29
CACGGACATACGGAGCCGAA	128	S	330	324	119
CACGGACCATCACGCGAGCA	92	M	551	474	161
CACGGACGAGGGATTCCTCT	0	WT	270	174	59
CACGGACTACCATTGTCCCC	89	E	199	211	129
CACGGCAGCAAGTCGGTGAC	0	WT	439	357	106
CACGGCCATCACCTAAACTC	140	D	71	62	16
CACGGCCCCCCAAATTCATA	0	WT	825	716	307
CACGGCCCGTGCCGTTTAAC	87	E	1608	1400	456
CACGGCCTTTTATAGACACC	0	WT	159	163	64
CACGGCGACCATTGCATTCC	128	A	364	427	189
CACGGCGGCGTACACCACAC	125	K	1210	1004	381
CACGGCGTCGGTCAACACCG	0	WT	1288	1234	386
CACGGCGTGTTCCCGATTCC	86	E	611	593	223
CACGGCTAAGAAAGGCTCCT	39	P	411	985	1838
CACGGCTACTTTACTTACAC	139	S	143	98	40
CACGGCTATCTGTCTAAACT	0	WT	304	216	60
CACGGCTTACGGGTCGCTTT	0	WT	1396	1304	464
CACGGGACAGTGAGCTTCTG	80	F	125	136	77
CACGGGAGCCTCACGGATCG	0	WT	218	175	48
CACGGGCCTATCGTCGTTCA	73	L	851	1081	883
CACGGGGAGCTAAGGGACTG	75	S	165	178	27
CACGGTAAAGCGGATCCTTG	128	Y	444	413	377
CACGGTAGGCCATGATGACA	121	P	326	230	104
CACGGTAGGTGTGCAGAAGT	41	T	383	331	109
CACGGTATTCACGGGCGACT	0	WT	665	541	168
CACGGTCCCCATAAACTGCT	0	WT	302	226	81
CACGGTCCCGGTCTAACCAT	0	WT	255	314	110
CACGTAAAGACCCGTCGAGA	52	W	702	538	158
CACGTAAAGAGTGATATAAG	0	WT	157	99	53
CACGTAAGTCTAATCAACCA	138	A	449	346	178
CACGTACAGGGAGTGAGCAC	103	L	61	52	7
CACGTACATTGTTACTCGTT	37	I	337	307	112
CACGTAGCGCTGCGCCAGTG	33	R	197	500	1218
CACGTAGGTGCGGCTCCAGG	47	I	237	163	76
CACGTAGTTATGACTTAACC	29	F	792	576	239
CACGTATTCCACTCCCTTTC	66	A	73	55	29
CACGTCAGCAATCTTCCCCC	3	C	936	1053	453
CACGTCCCCCTTTAGAAACT	103	Q	188	162	59
CACGTCCCTACTGCGGGGCT	0	WT	783	874	342
CACGTCCGGTTAGATCATCT	31	K	59	74	16
CACGTCCGTCTAGTCTCACC	0	WT	463	515	188
CACGTCCGTTGCCGCGCAAC	44	E	310	730	1258
CACGTCTCTTTTCCACGTCC	79	I	259	259	79
CACGTGAACCAAGACTCATA	0	WT	762	704	261
CACGTGACAAAGTTGTCAAT	27	Q	641	477	121
CACGTGACACTGGACGCATT	128	Y	637	620	267
CACGTGATACAACCAAGACA	35	Q	525	450	145
CACGTGCGTTGGAACCAGTA	129	R	508	483	239
CACGTGCTAACGCTCGACAG	8	K	1350	3174	6341
CACGTGCTCAGGTCACAGCG	97	R	373	392	144
CACGTGTCGATCTGTGCGGC	29	W	803	230	81
CACGTTAACCCACCGCAATT	34	G	906	1860	2267
CACGTTACCTACAAGGGTTG	125	H	704	654	235
CACGTTACTAAAGCTTGCCC	0	WT	261	301	123
CACGTTAGAGGCGCCGGCAC	0	WT	770	726	227
CACGTTCATCCATGTACCCT	131	P	895	923	346
CACGTTGTAAGATACGGCTG	0	WT	1041	951	337
CACGTTGTTGGATGGAACAA	129	Q	925	835	282
CACTAAAACCACACGTGGGT	0	WT	103	94	28
CACTAAAATAGAAACGTCAC	46	K	144	190	72
CACTAAACCACCGGACTCCA	133	S	722	1792	3771
CACTAAACGCCGTTGACTAG	84	D	1384	1441	616
CACTAACAGTTATTAGGCCC	55	A	173	207	72
CACTAACCTCACGAAGACCT	125	N	267	261	127
CACTAACGCATGGTCCAGAA	118	I	490	1060	1207
CACTAAGCCTTAAGCGCGAA	129	R	627	257	62
CACTAAGGAAATAGCAAAGT	97	E	108	77	21
CACTAATATCATGCGGACTT	115	W	97	67	28
CACTAATCAAGTACGAAACG	0	WT	131	182	74
CACTAATCACCGACAAACGA	106	K	105	102	31
CACTAATCGTTCAGACAGGA	105	V	687	560	212
CACTAATTACGTACAAGAAA	88	T	720	889	444
CACTACAAGCTCCCAGTCCT	0	WT	99	63	18
CACTACAATGGGCCTAACCA	0	WT	463	343	162
CACTACACGCCTTTATGCAT	130	S	155	277	400
CACTACCAGCACCGCGATAG	0	WT	471	790	929
CACTACCCTAGCCAGACAGC	128	S	250	282	72
CACTACGAGGCACCTTCCCT	57	I	299	237	83
CACTACTAAGGCCCGCAAGT	58	Y	1041	894	250
CACTACTAGTAAGCACTGGT	0	WT	13	10	11
CACTACTGATCGTGTCTCCC	2	S	249	384	181
CACTAGAACCTCAGGAAACT	129	M	738	636	251
CACTAGAGCAACCAAATCCA	79	W	97	113	26
CACTAGCGCGTGTACCAAAT	84	P	264	296	172
CACTAGCGCTCACAAAACCC	59	M	34	11	5
CACTAGGCGGAAAACTACGG	136	Q	515	451	139
CACTAGTAGGTAACTGGCAT	34	Q	423	1101	2450
CACTAGTGCCGCCCATAACA	0	WT	2087	5086	10415
CACTAGTTGTCGATACCTAA	76	G	248	252	92
CACTATAAAAGTATACGAAT	50	R	103	66	19
CACTATAATACGAGTACAAC	0	WT	30	62	131
CACTATATGCCATTGATCTA	10	R	387	307	123
CACTATCACCAACGTAACAG	0	WT	286	235	78
CACTATCCAACGCCGGGCCC	0	WT	734	1695	4365
CACTATCCCCTAAAAGACCT	58	G	559	1205	1692
CACTATCCTCGAGCCAGTTA	106	F	442	302	95
CACTATGCCGCATCCCTAAT	90	D	893	1107	545
CACTATTACGATACACCTGA	0	WT	62	73	18
CACTCACATAACCAGCTCCT	27	M	42	42	18
CACTCACCTACGTCCGTATC	9	L	105	97	36
CACTCACGAGCCCACATATA	0	WT	125	110	43
CACTCACTTACATACCCGCG	57	Q	708	669	246
CACTCAGAAACCATACGGAA	103	G	519	485	211
CACTCAGACCGGAGAACATT	107	C	132	101	50
CACTCAGCACATCTGTAATA	140	M	325	267	108
CACTCAGGTTTTATAGCCCA	117	F	620	651	200
CACTCATAGACCAATGTCAT	37	R	39	96	95
CACTCATCGGCACAACCGGC	80	F	99	93	30
CACTCATCTACGCATATTAA	43	H	443	545	255
CACTCCAACATCATTGTAAG	44	D	1724	3756	6408
CACTCCACACCAGTCTCCAC	117	N	1098	3303	7877
CACTCCACGGGCATCTCGAA	105	I	307	302	78
CACTCCATCCCATCTTATCA	129	G	849	841	332
CACTCCCAGCGCCACCCAGG	85	Y	245	253	82
CACTCCCGCCTCGACCCATC	0	WT	361	357	120
CACTCCCTGACACCACAAGT	22	K	801	1838	2975
CACTCCCTGGGGCATACCGG	73	D	1204	1858	1288
CACTCCCTTCCGTACTACGT	0	WT	322	360	133
CACTCCGGTGCCAGTCAGTT	36	N	212	148	72
CACTCGAGACAGCGGGCAAG	76	K	65	58	33
CACTCGCAAATTCACTACCA	0	WT	550	1142	1749
CACTCGCAATGGCTGTAAGC	3	D	1917	2720	1440
CACTCGCCGTTTATTGGTCA	0	WT	259	177	67
CACTCGGAGCCGGCATACTA	62	W	43	53	10
CACTCGGCGCGGCATGCAAG	73	R	838	686	276
CACTCGGGAACTTACCTCCC	120	A	315	256	140
CACTCGGGCCGCAGCCGGAA	0	WT	1395	1185	432
CACTCGTCAGCCAGTCACGA	0	WT	130	342	823
CACTCTACCCGCGAATCCTA	0	WT	968	907	323
CACTCTATATTACCTAAAGC	53	G	137	119	55
CACTCTCACGTGGGTTAGGT	138	Q	91	75	27
CACTCTCCACTCAGAAATCT	137	V	141	109	32
CACTCTCCATATTTCCTAGC	0	WT	944	850	293
CACTCTCCGCCCTGATGCCA	135	Y	20	10	16
CACTCTCGCGCAAATCCTAC	50	F	206	226	60
CACTCTGCCAGGGCCGCATC	29	N	126	272	252
CACTCTGCTAACTAGAGTGG	0	WT	169	163	59
CACTCTGCTCCACTTTCACA	103	G	231	234	89
CACTCTGGAGTCGTCTTCCA	121	P	1570	1422	531
CACTCTTATAACTAACTTTG	0	WT	742	616	180
CACTCTTCCCAGTACTCGCT	0	WT	134	162	70
CACTGAAACCTGAAGCGCCT	21	T	170	236	73
CACTGAAACCTTGAATGTAC	93	M	1374	1282	427
CACTGAATGACAGTGGGCTC	0	WT	192	181	56
CACTGACAATAGCCACCCGG	58	G	441	1148	1719
CACTGACCATGGCCCAATAT	86	P	148	174	65
CACTGACGCAAGATTAGATT	118	M	204	148	57
CACTGACTAATATGCCTAGC	0	WT	480	1118	1809
CACTGAGAACATCTCACACC	0	WT	1215	1221	436
CACTGATACTGCTACCAATG	108	D	189	219	79
CACTGATATGCCACGACCGC	112	R	1199	1867	1082
CACTGATTAAAACACGGAAA	0	WT	127	76	19
CACTGATTTTATTCAGCGAA	41	E	879	1657	1135
CACTGCACCCTCTTGGCAAG	123	R	518	1092	1228
CACTGCAGTCGACCAAATCA	91	G	758	796	325
CACTGCCACCGGTTATGCCT	0	WT	137	114	23
CACTGCCCTATTCTCCAAAT	126	F	222	162	64
CACTGCGAGTCCACAACAAG	0	WT	449	418	169
CACTGCGGCGACCGTTAGGG	91	W	37	40	5
CACTGCGTAGCGACAAGTGA	21	W	292	360	88
CACTGCGTCCTTAAGGCCCA	59	L	459	443	141
CACTGCGTCGAGAAAGGGCA	120	E	970	923	345
CACTGCGTTCGGCTCTTATC	0	WT	77	54	20
CACTGCTGCCGGCATCATCC	57	T	365	353	182
CACTGGACCCTGCCGATTGC	28	K	102	87	38
CACTGGCAAGATGACACTGC	99	D	145	165	62
CACTGGGTCAATAGCGGTGT	85	P	283	388	160
CACTGGTGTTTTCGAAAGGA	93	S	200	139	82
CACTGGTTGTCACAGCCCCC	126	Q	1209	987	371
CACTGTAACGCTTGCAGCTA	36	Q	75	107	25
CACTGTAATTAAGGTACAGT	37	T	56	99	119
CACTGTATTTACGGTTGATC	114	G	881	717	237
CACTGTCCCGCAATGAATTG	119	F	207	165	80
CACTGTCCCGCACTGTCACC	43	P	804	1979	3646
CACTGTCGGAACTTCTTGTC	47	Q	1216	839	262
CACTGTTCGAAACTAGGCTC	3	T	273	533	807
CACTGTTCTGAACAAATCGT	65	F	720	595	183
CACTGTTGACATCCGAAATC	43	P	328	741	1317
CACTTAACTGAGGTGGTATG	0	WT	752	672	200
CACTTAAGACGCCCGGTCTC	108	Y	546	445	190
CACTTAATCCCGCCCATTCA	19	S	1556	2442	1615
CACTTACACAGACGGCGAGA	87	H	322	296	81
CACTTACAGCAAGGATACTC	88	V	1082	2000	2443
CACTTAGACCCGATCCACGC	65	F	124	337	783
CACTTAGCCTGGATGAACAA	2	K	1047	1510	891
CACTTAGTCTCAAAGCATGA	91	D	162	218	90
CACTTATTAATGTTCGTTAT	92	M	1315	1041	330
CACTTCAACAACAGAACTGT	42	T	370	323	135
CACTTCAGCCCCACCACTAT	25	F	306	261	114
CACTTCGACCCTCATTATGA	66	D	512	964	965
CACTTCGTAACCCCCTCGAG	0	WT	546	530	228
CACTTGAATCCTACTAGCCA	131	M	358	360	164
CACTTGCCGACACCGTTAAC	63	F	280	298	102
CACTTGCGGTAACGTTCGGC	0	WT	104	80	31
CACTTGCGTTCTTTTCGATT	110	T	136	80	31
CACTTGGCTTTGATCAAGTC	130	D	21	24	4
CACTTTAAATCGTATCCTGC	44	V	359	334	169
CACTTTCCGGGAATTCCCGA	0	WT	550	1249	2914
CACTTTCGGTCAGCGATCCC	67	H	470	416	166
CACTTTGGTCCCCGGAGCTT	0	WT	720	592	164
CACTTTTACTTTGGGGTCAC	0	WT	211	235	45
CACTTTTATCAAAACAAGAT	0	WT	34	35	1
CACTTTTTTACGACGAGCAG	10	P	849	1978	4225
CAGAAAAAACGGAATCAATG	0	WT	191	107	31
CAGAAAAACCGGACATACCG	84	P	98	113	56
CAGAAAAATGGACGTACAAA	0	WT	448	369	96
CAGAAAATATCCATCAGGCC	112	Q	426	404	153
CAGAAAATGCCCGGTTGTGT	77	I	294	206	74
CAGAAACAGTTTCGCAAAAT	96	G	406	396	162
CAGAAACCAAGCCCGGAAAT	118	Y	209	193	74
CAGAAAGCGAACCGAATGGG	108	I	964	960	382
CAGAAAGCTACTACGGATAC	0	WT	82	88	26
CAGAAATAACTCCGCGTGTT	128	M	67	58	28
CAGAAATAGAAACAAGTGTT	5	D	684	1665	2865
CAGAACAAAGGAACATACAT	0	WT	1169	2186	2407
CAGAACAACCCAAAGTGTAA	120	C	600	565	265
CAGAACACGGGCCGACTTAC	28	T	808	750	276
CAGAACAGAACAACGTTAGT	129	R	457	405	162
CAGAACCATAGGATACATAA	125	E	259	348	181
CAGAACCCGGCGACAGCTCT	0	WT	304	334	134
CAGAACCTACTGATTCCAAT	0	WT	627	545	188
CAGAACCTGGAATATACAGA	0	WT	144	153	30
CAGAACGGAATACCTAGTAC	91	P	293	310	108
CAGAACGGCAGTAGGTCACG	74	C	340	425	168
CAGAACTGGTAGAGATAAAC	3	S	573	661	330
CAGAAGAGGGGCAAAAAATG	91	H	650	525	249
CAGAAGAGTGCTGACAACAA	137	N	737	606	233
CAGAAGCCTTGGGCCGTTTG	57	Y	371	269	98
CAGAAGGAGTACTCAGACTT	0	WT	1309	1045	357
CAGAAGGCTAAATTAACAAC	62	F	989	898	428
CAGAATAAACTTCTGTTATT	0	WT	1030	864	273
CAGAATATAAACCTCCCTGC	72	E	896	797	316
CAGAATGAAACGAGTCCGAA	118	L	536	527	187
CAGAATGCAAAACCCGCCTT	29	R	416	427	216
CAGAATGTTCCCGCCTTTCC	122	I	1186	1100	410
CAGAATTAACCCGGGTAAGA	5	V	258	191	86
CAGAATTCAAGTGATATCAT	0	WT	533	432	127
CAGAATTTGGACGGGCGACA	93	V	662	587	180
CAGACAAAGCTCGCCTACGT	0	WT	188	184	63
CAGACAATATCAAACGCGCT	19	V	851	679	266
CAGACAATTAAACTGAGTTG	117	M	171	116	43
CAGACACCATTTCGGGAACA	129	D	603	584	209
CAGACACCCAACGCAGACCT	0	WT	200	192	66
CAGACACCCCCACCAGGTAT	28	Q	28	25	13
CAGACACCCCCTAGTTCCGG	0	WT	700	655	208
CAGACACCCTGCTCGGCTGC	109	C	236	275	136
CAGACACCGCTGCAAACGGG	6	R	61	49	35
CAGACAGCTTGCTGGCTGGT	107	I	79	77	23
CAGACAGGGAGCCCCTTTCG	108	F	386	282	100
CAGACAGTAAACAATAGGTT	88	H	21	30	5
CAGACAGTATATCGCTCAAC	0	WT	102	88	29
CAGACATCGCCAGCCCATCA	63	M	799	809	281
CAGACCAATCTAACGTACAA	132	C	349	290	80
CAGACCCCAAACGAGTATAC	129	I	1102	1004	385
CAGACCCGAACATGGTCAAA	0	WT	335	264	108
CAGACCCGGTATCTTTATAT	0	WT	1625	1340	455
CAGACCCTAGCTCCATCCAG	0	WT	435	400	124
CAGACCGGTGGAGAGGTAAG	16	G	384	494	297
CAGACCTCAACGTTTGGTCT	120	I	175	232	78
CAGACCTCGAGCTGGTCCCG	51	Q	176	199	56
CAGACCTGGCCCGATCTCGA	107	K	221	235	79
CAGACGACCGCACACAGTTG	0	WT	171	167	65
CAGACGATGACGGCTATCAC	75	A	1700	1565	535
CAGACGCACGCACGGGATCT	0	WT	455	393	122
CAGACGCACTATCCCATCTG	19	M	201	134	42
CAGACGCCGTGCGTTGGGCC	57	C	724	656	229
CAGACGCGCACCTCCCATAC	117	M	687	719	250
CAGACGGCCCTACGCACCTC	0	WT	429	479	469
CAGACGTAAGGTCTGCGCTG	88	Y	280	278	105
CAGACGTAGCAGTCACTCAA	87	A	268	127	59
CAGACGTATCAGAGGTTATA	119	Y	77	84	17
CAGACGTCAGCGTAGGTTGA	0	WT	739	657	240
CAGACGTGTCAGATAAAAGC	0	WT	712	584	190
CAGACTACCCATTCCTCCAG	0	WT	135	90	40
CAGACTACGTTTATGCCCAC	0	WT	453	420	183
CAGACTGGCTCCTTAGTAAA	110	N	2036	1865	692
CAGACTTCTGTCTTTACTCC	83	H	350	333	146
CAGACTTGCTATCCGAATGA	0	WT	400	329	75
CAGAGAATTACGAACTCACC	120	A	620	347	138
CAGAGACCACACCCTACAAA	137	P	1072	893	376
CAGAGACGTAGACGAAAGAA	59	L	1516	1153	413
CAGAGATAGGTTCTCCCCAT	0	WT	99	118	54
CAGAGATCGAACGGTGGCCA	0	WT	20	24	8
CAGAGCCACCAACTAGTTTT	115	K	147	164	59
CAGAGCCCCCACTGGTTAAA	123	I	273	166	86
CAGAGCCTACTACTGAAAGC	48	H	2135	5206	5764
CAGAGCCTCGCTTTATTCCC	21	I	1443	2678	2576
CAGAGCTCAAGTCCCCACAG	17	F	56	58	28
CAGAGCTGTATATTACTCCA	140	S	104	85	32
CAGAGGAAGGTTCCCGATCT	1	L	129	279	934
CAGAGGGATACCCTCACAAC	4	Q	481	1156	2307
CAGAGGGGAACGGGTCTACG	0	WT	2154	1724	523
CAGAGGTTGATTTTGTCGTA	74	E	536	873	614
CAGAGTAAGAGATTAGAATA	128	R	1505	1452	462
CAGAGTAATTAACGGCTCAG	14	V	434	352	88
CAGAGTCGGCCCCAAATGGG	98	Y	584	446	131
CAGATAAGGCTTACGTCATG	0	WT	114	113	26
CAGATACACCACCAGATCTA	0	WT	828	613	220
CAGATACCATCAAAGCAAAT	128	W	703	576	195
CAGATATGATATAATTAATT	0	WT	542	412	176
CAGATCAAATGTAACACAAA	110	H	135	148	63
CAGATCAGTGTTATCTACCG	66	T	46	47	24
CAGATCAGTTAAACGTCTGG	81	P	398	538	322
CAGATCATAAAGTAAACGTG	121	A	79	94	22
CAGATCGACTTGAAGATGCA	129	F	465	443	164
CAGATCGAGAACTAAGCCTT	130	V	242	144	25
CAGATGACGCGGCATATACA	0	WT	537	376	103
CAGATGACGCGTACAACCAC	0	WT	960	848	244
CAGATGCCCTCCCCGGGGAG	66	R	202	279	159
CAGATGCTATGACCGCAAAA	17	N	195	173	89
CAGATGCTATTCCAGTCAAA	9	M	728	837	339
CAGATGGCGCCTAGAATTAA	78	V	904	656	219
CAGATGTCGCGGGAAAGCTG	89	T	118	87	25
CAGATTCATAGACATGTCTT	120	F	263	221	61
CAGATTCATTAACAGCTACG	132	V	1078	951	394
CAGATTCGTGTGAATATCCA	102	P	613	422	180
CAGATTTGTAGTATGCGTGC	0	WT	177	145	54
CAGATTTTATCCAAATAATT	0	WT	221	182	83
CAGCAAAACCAGCGTCACTT	0	WT	806	632	275
CAGCAAACATGAGCACTCGC	138	W	422	430	125
CAGCAAACCGCCCTTGATCA	40	Q	1007	2264	3002
CAGCAAAGGAAATAGTATAA	0	WT	273	250	99
CAGCAACGCGTAACATCTGG	128	L	361	386	130
CAGCAAGAGATACAAATTAC	107	I	193	159	64
CAGCAAGCTAATCAACCACG	127	H	341	307	124
CAGCAAGCTCAGCAATTCAT	44	R	221	384	328
CAGCAAGGACCACTCCGTCT	0	WT	278	221	93
CAGCAAGGGCAATTAGCATG	0	WT	291	346	98
CAGCAATACGAGTAAAGAAG	29	F	243	171	67
CAGCAATTCCCCTCCCCGGT	91	S	277	234	84
CAGCACAACGCTGATAGAGT	124	F	417	371	171
CAGCACAACGGCAGCATTTG	66	D	796	1589	1593
CAGCACAAGAGGTCGTCGCC	109	V	1883	1516	531
CAGCACAGGTGATCGGCGGG	0	WT	145	108	55
CAGCACATAGGCCTCGGAGG	105	Y	99	89	38
CAGCACATCGTCATCTGCGA	85	M	256	212	85
CAGCACGAACCTAGTTCCTT	74	L	289	254	86
CAGCACTATAACACTCGGTA	77	T	1298	1804	1322
CAGCACTGAAAACACTATTG	130	C	737	806	276
CAGCAGAACGAAACTATTGA	0	WT	553	490	188
CAGCAGACCAGCTCTAGATT	138	H	744	667	222
CAGCAGACGAGCGGGAACCC	120	R	1183	762	245
CAGCAGTTCAACAGCAGCTT	120	A	186	222	70
CAGCATACAGAAGCACTGCA	109	R	569	519	213
CAGCATAGTTCAACAGGGCG	57	Y	223	253	65
CAGCATATCAACAAAACACA	0	WT	670	445	108
CAGCATCTGCCAACGAAGTA	131	N	589	564	165
CAGCATTCATTCTCACGTTA	90	K	992	892	429
CAGCCAATCCAGCGCTCGTG	0	WT	271	230	89
CAGCCAATTTAAGCATGCCT	0	WT	190	143	46
CAGCCACACAACACGAGTTT	0	WT	186	198	90
CAGCCACAGAATACTACTGA	125	G	736	591	168
CAGCCACCACGACCATCTGG	0	WT	233	233	114
CAGCCACCATATAAATTCAA	127	W	130	117	69
CAGCCACGTAATTCCAGATA	139	K	513	440	239
CAGCCAGAAAAGACCTAACT	27	R	173	189	58
CAGCCATACGAGCCAGCATG	0	WT	511	549	168
CAGCCATTGAGTTGTCACTT	0	WT	350	883	2358
CAGCCATTGCAGAACAAACC	0	WT	739	787	315
CAGCCCAACAGACTAATAGT	84	C	1819	1583	577
CAGCCCAGAACCCTATAGCT	0	WT	552	615	245
CAGCCCATATATGCGACCAT	117	S	326	344	140
CAGCCCCATAATTACTAGGC	81	C	439	339	129
CAGCCCCATCATGCTCGGGC	138	K	289	214	111
CAGCCCCCACATGTTTACCG	107	E	250	182	69
CAGCCCCCTATTGTAGGGCA	80	D	185	256	165
CAGCCCCTGTATAAACTATT	0	WT	121	198	200
CAGCCCCTTAGGGCACTCCG	65	I	809	674	219
CAGCCCCTTTTTTACGGCGC	110	N	290	308	136
CAGCCCGTTGCTATTCACGT	0	WT	636	626	247
CAGCCCTATTTAGCACCATA	0	WT	620	656	226
CAGCCCTGCCCTCCCCAGCG	38	V	202	298	81
CAGCCGACAAAGCAATCAGG	0	WT	187	153	48
CAGCCGACAATCACGACCCA	122	D	406	477	227
CAGCCGACACATCGGTACGA	57	D	906	738	407
CAGCCGACATGGCGGCAGCG	49	I	266	257	93
CAGCCGCCCGTTTATGTCAC	59	D	254	656	775
CAGCCGCGAACCGCAATCCA	0	WT	1254	1354	470
CAGCCGCTCCGATCGTTTCT	0	WT	483	426	168
CAGCCGGACAGAAAGACACT	0	WT	485	442	102
CAGCCGGAGGCGAATTCGTT	76	W	360	173	75
CAGCCGGAGTGCACGAGCGG	55	S	881	1010	399
CAGCCGGTACGTGGTTTACG	128	T	684	859	320
CAGCCGTTTAGTCGAAGTAA	79	P	915	1390	972
CAGCCTAAGTGATATGGCCT	88	K	223	225	127
CAGCCTAGAAACAACTCATT	82	S	349	332	149
CAGCCTATGAGAAAAGTATC	20	L	108	85	44
CAGCCTCATTTTCAAGCCAC	0	WT	871	803	353
CAGCCTCCCGTTAAGGTAAC	51	F	480	427	180
CAGCCTGAAAAATGTTAAAA	61	F	365	433	193
CAGCCTGGTCGCGACACGCT	94	V	438	486	189
CAGCCTGGTGCCCAAAGACA	0	WT	519	473	155
CAGCCTGTCACCACAGGGTT	0	WT	1343	1051	368
CAGCCTTCTAGCTCAACCAC	14	A	26	19	9
CAGCCTTGCCCGAAGACTTA	84	N	95	99	29
CAGCGAAGAAAGCACAGAAC	51	M	247	250	91
CAGCGAAGATATTATCGGTC	50	L	1122	844	308
CAGCGAAGCATGGGAAGGCT	20	S	179	242	162
CAGCGAATACAGTGACGATC	0	WT	2609	2254	923
CAGCGACTCTGTCGATCAGA	4	V	323	523	256
CAGCGAGACCCAAAGGAGTC	0	WT	396	409	125
CAGCGAGATAGCCCCACATA	0	WT	238	197	70
CAGCGATCTGTGACTTAATT	17	V	622	600	212
CAGCGCAATGTACTCCACAA	128	G	149	445	806
CAGCGCACCTACCCTACTGT	0	WT	239	556	748
CAGCGCAGCAACAACATATG	135	Q	981	899	296
CAGCGCATCATTAGATAGTC	134	D	77	87	21
CAGCGCCAGCAACGCAGGAG	26	D	983	2462	5161
CAGCGCCCATCGAGACAGCC	0	WT	242	269	78
CAGCGCCTACCAGCCCTCAC	90	L	832	738	249
CAGCGCGAACTAATCACAAG	17	M	2083	1866	644
CAGCGCTAACGCATCGACAA	59	H	259	375	202
CAGCGCTTTCACTGAGTCTC	49	R	1008	922	325
CAGCGGACGGCCACCTCAAC	64	Y	222	122	56
CAGCGGCATCCTACTTAGCC	96	E	245	117	69
CAGCGGGCGACACAGCGCTA	113	N	79	325	494
CAGCGGTATCAGGTTCGGAC	43	G	227	357	368
CAGCGTAGTAGCCGTGTTAC	72	V	1365	973	326
CAGCGTCGCCGCTACAGGTT	44	P	160	227	375
CAGCGTCGGAACAAGGTTGA	0	WT	1351	1048	378
CAGCGTGCTATTGGCTATCC	105	F	624	547	213
CAGCTAAAACTAACTTCGAG	126	R	181	141	45
CAGCTAAATTTATCTAATTT	47	F	36	36	16
CAGCTAACCCGGAATACAAC	0	WT	236	236	88
CAGCTAACCTCTCTAGGTCG	137	R	1722	1577	535
CAGCTACAAACTAATAGGCG	0	WT	89	61	18
CAGCTACTAGATCCTACCCC	103	S	493	493	196
CAGCTACTCATGTAGCCACA	121	P	70	65	17
CAGCTACTGTTTCACACAGC	40	M	180	168	52
CAGCTAGCGCAGAACATACG	14	Q	249	213	60
CAGCTAGGTGCCTAGAAGCG	3	K	120	185	122
CAGCTATACCCCTTGTGGGG	0	WT	521	396	149
CAGCTATAGCACGGACAATA	0	WT	884	734	359
CAGCTATTGGACCGATGGAC	117	V	1066	867	197
CAGCTCACGTCACTGAGAAG	118	G	215	249	93
CAGCTCACTAAAGTAAATAA	20	N	207	164	62
CAGCTCATCATGTTTAAACA	0	WT	213	155	69
CAGCTCCTATGCTACTACTG	0	WT	225	207	70
CAGCTGACACGATCTCGCCA	77	C	34	33	11
CAGCTGCCACGTAACTATTA	139	G	623	564	264
CAGCTGCCCACGGAGCAGGC	132	S	831	964	261
CAGCTTAAGTGGCGACACGT	79	W	329	232	89
CAGCTTACGCGTTCAAGGTA	21	N	403	428	187
CAGCTTATAACCTCCGGTGA	51	R	70	97	23
CAGCTTCCACATGGTTGGCC	14	I	257	225	75
CAGCTTCGGCCACAGTGCTG	11	Q	937	1135	510
CAGCTTCGGCTTTCCATTAA	50	L	78	62	22
CAGCTTCTTAATGAGTATTT	0	WT	981	840	341
CAGCTTGAATGACCGACACT	6	M	505	503	215
CAGCTTTATTTTAAATTACC	35	D	57	35	16
CAGGAAACCTTATAGCCATA	0	WT	1834	4600	10809
CAGGAAACTGATTGGAGATG	58	N	235	284	127
CAGGAAAGTTTTACAAACGG	27	S	125	114	46
CAGGAAATACGCCACTCCCA	0	WT	99	140	56
CAGGAACACAACGGACGACT	0	WT	1472	1265	446
CAGGAACCACTCCCTTTTAA	47	V	39	27	16
CAGGAACGGGTGTTCCATAA	42	C	518	438	161
CAGGAATTGATCGGTGCAAA	0	WT	713	588	253
CAGGACAGATCCGCACTATG	0	WT	938	790	277
CAGGACCAAGAAATTTGGCG	71	E	183	246	167
CAGGACCACCCAATCAAGTG	79	R	84	99	25
CAGGACCGACGCTTGACGCC	0	WT	724	814	247
CAGGACCTATCTTAATAAAC	82	H	417	513	201
CAGGACGCCGAGAAAAAAGG	14	F	217	199	61
CAGGACGCTTAAGCCTCTTC	0	WT	50	36	19
CAGGACTCCCCGCAATTGCC	0	WT	696	582	173
CAGGACTGGTCTGCTAAGAA	77	I	301	218	70
CAGGAGCATGCTTGTAAGTG	112	A	306	301	139
CAGGAGCGGATGTCTCTCGG	0	WT	446	346	115
CAGGAGCGTGGACAAAATGG	46	A	341	317	99
CAGGAGGTAATTAAGAAAAT	61	T	132	143	48
CAGGAGTCCGCACTTTCACG	137	V	499	302	99
CAGGAGTTACGGGGGCTATG	0	WT	151	96	60
CAGGATCTAGATACAATGGG	13	I	39	42	10
CAGGATCTGAATAGTAGGAA	85	G	355	176	43
CAGGATGAGACAAGTATACC	0	WT	597	597	209
CAGGATTAACTGTTGCGTCA	85	S	768	796	355
CAGGATTGACGTAGGAATCG	137	N	941	891	341
CAGGATTGGCATCTTAAAGG	82	A	2217	2026	760
CAGGATTGTGCAATGGACCA	74	M	356	307	97
CAGGCACCTTATCCGCGAGC	96	L	112	102	26
CAGGCACGCGCTTTTTATTG	0	WT	99	98	37
CAGGCACGCGGCACCCAATG	118	H	292	195	101
CAGGCACTGCCACCGTCGAG	120	E	197	203	73
CAGGCAGACACTTTTAATTC	113	T	749	827	320
CAGGCAGCCACACAAGCGCT	4	Q	18	29	57
CAGGCCACGGTAGCTCCGGA	135	M	715	582	204
CAGGCCAGAATGCTGAACTG	37	Y	168	30	10
CAGGCCCCGGACTTAATAAG	0	WT	442	336	113
CAGGCCGCGATACGAATTCG	92	N	55	58	19
CAGGCCGTGCGCAACCCCGA	139	Q	837	750	264
CAGGCCTCTATATCAATACT	73	N	440	394	178
CAGGCCTTCCAAGAACCAAG	0	WT	72	60	23
CAGGCCTTTTCCTCGAAATT	130	W	1258	1104	371
CAGGCGAAAACTCAATTTCC	79	K	1084	880	337
CAGGCGACACCTCAAGCAGC	117	Q	307	308	117
CAGGCGACCCCGGGTCACTC	136	L	365	350	142
CAGGCGCGCACTCCGGATTA	0	WT	91	90	22
CAGGCGGACATCTTCCTCGA	100	G	836	768	227
CAGGCGGCCTCCACTCTTGG	51	V	485	191	71
CAGGCGGCTAGTCCCAACCA	0	WT	566	466	184
CAGGCGTATTAACGAAGGAA	38	D	900	1389	1100
CAGGCGTCGTGTACACTTGC	0	WT	282	535	480
CAGGCGTTAAATCATATGAA	0	WT	12	13	5
CAGGCTATTGGACGGAGTGC	139	P	726	954	437
CAGGCTCCGGGAGCGAATAA	38	V	791	695	263
CAGGCTCTCTCCCCCTCAAC	0	WT	665	709	174
CAGGCTGACGGTTTCCATTC	0	WT	821	954	304
CAGGCTGCGACACTGACCGC	87	K	1321	1132	401
CAGGCTGGCACCTACGAGCA	0	WT	397	401	104
CAGGCTTAACCCAAAGGCTC	88	H	95	140	75
CAGGGATAAAGCTCTCCACA	0	WT	515	430	132
CAGGGCACCCCAGTTACGCG	62	G	663	765	303
CAGGGCACCCTGAACGTACA	0	WT	401	306	101
CAGGGCCCTTAGCGTACACC	0	WT	226	214	59
CAGGGCCGCTCACCAAGAAT	0	WT	126	298	304
CAGGGCGAACATCCATAAGA	3	Q	163	208	111
CAGGGCGCAGACACCGGAGG	27	C	316	228	101
CAGGGCGCCTAACAACTCAG	28	D	1061	1091	427
CAGGGCGGATTTCTGACATC	8	W	475	397	141
CAGGGCTAATTGTCGATTGT	129	W	251	227	61
CAGGGCTAGAATTTCTATTG	0	WT	1489	1150	331
CAGGGCTGTCTGCCCCGGGA	5	N	293	441	204
CAGGGGAAGATGGTTCGCCG	19	L	258	159	44
CAGGGGCTCGACTAGAAGCT	130	P	304	225	53
CAGGGGGTGGTCGTCTAAAC	126	N	670	529	178
CAGGGGTATTGCAAATGTTC	0	WT	361	279	101
CAGGGGTGATGTCGGTACTC	27	Y	1430	946	259
CAGGGGTGTTCCGGCGAAAA	0	WT	647	498	180
CAGGGTACCCTTCGCTTCTT	117	Y	301	282	92
CAGGGTATAGGCCGTAAAAC	27	V	270	245	91
CAGGGTCGACCCCACTAACA	66	R	538	615	319
CAGGGTGAACCCAGCCGTGA	129	H	543	466	178
CAGGGTGGGTCCAATATAGC	59	D	217	373	526
CAGGGTGGGTTCAAAAAGTA	43	N	919	1315	728
CAGGGTGTCGCGAGCGCTAT	55	W	348	268	71
CAGGGTTCACAACACACAGC	47	T	650	656	242
CAGGGTTCTACCGGCAGCGT	115	P	270	307	66
CAGGTAAGCAGACACGCCAT	43	V	592	498	164
CAGGTAATATATGTATTTGT	0	WT	249	239	115
CAGGTATAAAATCCGAGACT	96	R	1117	950	330
CAGGTCAGAACCACAAATTT	0	WT	346	290	124
CAGGTCATTACAAACCATAG	0	WT	120	86	40
CAGGTCGTGATAAGGGTTTC	21	C	1366	1049	385
CAGGTCGTTGCGCATCCCTG	117	Y	406	405	161
CAGGTCTTCTATTATCTATT	115	W	114	71	31
CAGGTGAGCAAAACTAATCC	129	W	169	180	63
CAGGTGCACAATTTCGCCTC	57	W	512	506	174
CAGGTGCGGACGTGGCCTCT	0	WT	512	1246	1427
CAGGTGCTGTCCACACTAGC	0	WT	883	795	298
CAGGTGGCCGCATAACGCAC	15	W	1047	1002	318
CAGGTTAGCCAGCACGTCAA	3	T	248	640	740
CAGGTTATAGCCTTTAGGAC	138	T	904	695	280
CAGGTTGAAATCGCCGATCC	80	T	190	171	67
CAGGTTTGTTCATATTCCAG	57	T	547	452	163
CAGGTTTTGACCCCCTTCCC	41	M	1148	1220	285
CAGTAAAATAATGGATGGTT	117	L	26	30	18
CAGTAACCCCTGCCTTATCA	89	W	1193	1083	325
CAGTAAGCTAGAACCATGCG	103	C	656	551	192
CAGTAAGGCCTTGTGACAAG	0	WT	423	355	80
CAGTAAGTCCCCCGTTTTGC	48	F	496	433	125
CAGTAATCTTGCCTTACGAC	99	A	81	50	20
CAGTAATGCAAGCCACAAGC	26	T	868	1825	1866
CAGTACACCCCCGGGTTATA	107	Q	123	147	47
CAGTACCTCATGCTGTAAAT	27	H	668	592	261
CAGTACGAGATAGGGACTAA	0	WT	384	373	111
CAGTACTACGAAACGTGTGC	0	WT	1539	1404	443
CAGTACTGCTAATACCACAT	0	WT	1059	921	336
CAGTAGAAAGCTGACTTCAC	0	WT	222	214	60
CAGTAGATGTGCCCCTGCCT	16	N	1151	1378	556
CAGTAGCCTTCTCCTCGCGT	57	Y	536	561	248
CAGTAGCGATCCCGTGATGG	110	T	291	226	122
CAGTATGCTTCAGCCCACTG	0	WT	226	146	43
CAGTATGGGAAAGTGAACTG	108	T	887	739	264
CAGTATTAATTTCCTTGCAA	0	WT	498	1251	2538
CAGTATTACTTAGCGCGATC	0	WT	301	263	76
CAGTCAAATATCACTATTCG	0	WT	457	498	214
CAGTCAACCAGCGGGACGGC	23	L	1806	1414	479
CAGTCACACCGATCTGGAGC	36	Y	1376	1676	735
CAGTCACAGTAGATTGAACA	0	WT	30	25	13
CAGTCACCCGCTCGTGATAC	0	WT	35	40	20
CAGTCACTGACCAATTGTCC	133	E	152	173	82
CAGTCAGCTCCCTTCCGGGG	70	W	501	491	152
CAGTCATCACAATACTTAGT	0	WT	962	702	228
CAGTCCAACTATCGCCTCGA	0	WT	155	173	32
CAGTCCAAGGCACGGGATGA	89	W	307	227	84
CAGTCCGATTGCCCGAACCC	34	Q	266	321	175
CAGTCCGGACCAATTGTTCC	0	WT	1120	1172	414
CAGTCCGTAGCTTGTAACAT	0	WT	976	450	96
CAGTCCTGTAAGATTAGGGC	65	S	598	553	193
CAGTCGACTCGCGCATTGGG	66	S	1415	2013	1496
CAGTCGATTTACAATGTCGC	93	I	1110	937	293
CAGTCGCATTACGTTATTCA	115	Y	314	306	84
CAGTCGCGAACACATGTTTG	0	WT	1670	3441	5142
CAGTCGGCAACGGTATAGGT	27	T	630	1588	3900
CAGTCTAAGGCAGCAGAGGG	132	Q	821	576	192
CAGTCTCACCGAGTAAACAA	0	WT	699	584	243
CAGTCTCGGATAGCAAAGAG	126	P	88	81	32
CAGTCTGCCTATACCCGAAT	115	Y	499	328	110
CAGTCTGGACCCGCACTCAG	22	H	642	907	596
CAGTCTGTAACCCCTCGGTG	0	WT	173	182	53
CAGTGAAGCCTCGCTCCTAT	45	D	1075	1899	3596
CAGTGAATCCAGCTCCACCT	88	Y	162	180	66
CAGTGAATTGAAATCCTCCA	0	WT	825	761	274
CAGTGACAAAGCTCAATTCT	92	M	70	207	684
CAGTGACATACCTACTGCAC	0	WT	108	123	53
CAGTGACGAGTAACGGGCCT	130	N	43	30	12
CAGTGACGTACGACCTCCGT	21	P	370	872	1883
CAGTGACTTCAAGTCAAAGC	73	P	598	884	562
CAGTGAGCTGCCCCGGGAGC	16	Q	109	69	28
CAGTGAGTTTCTTAAAAATA	0	WT	211	175	64
CAGTGATATGTGCAACCCAT	0	WT	263	190	96
CAGTGCACATCAGGAGGGTG	66	Q	348	549	350
CAGTGCCGGAACTGTACCTG	26	G	1669	3796	5779
CAGTGCCTAGGATATCCTCT	50	D	46	42	8
CAGTGCGCGCTCCAAAAGAC	125	L	282	285	81
CAGTGCTACCTTAACCCCTA	124	Y	848	699	165
CAGTGCTTGGCAATCATGTC	75	Q	924	865	344
CAGTGGAAACTTTGTATAAG	83	Q	827	614	198
CAGTGGACCGAATTTCCCGA	132	D	208	152	48
CAGTGGATAAAAGTACCAGA	97	Q	57	45	29
CAGTGGATGTTATAAGCTTG	81	S	786	676	270
CAGTGGCCACTCAGTGGTAG	72	H	130	101	35
CAGTGTCCCGTCGGCTGACA	0	WT	1232	1035	370
CAGTGTCGTGTTAGCACGCT	0	WT	114	105	43
CAGTGTCTAGATATATATTA	131	C	495	419	126
CAGTGTCTCTCCAGAGAGAT	130	H	252	238	78
CAGTGTTAACAAAAAATAAG	75	R	76	63	36
CAGTTAATTCGTTACCTGAA	0	WT	71	121	39
CAGTTACAAGAAACAGCTAC	0	WT	3140	7885	16127
CAGTTACGACAAGCGCCACC	124	V	616	498	169
CAGTTAGGGGACCTAATTGA	0	WT	898	757	239
CAGTTCCCACATGCCGCTCT	48	I	311	301	131
CAGTTCGCCTAGCCCCCGCT	49	A	1743	1833	647
CAGTTGACTATCCATTAACT	0	WT	1281	2454	3345
CAGTTGACTCATCCCGTAAA	15	K	744	1919	4399
CAGTTGATACACATACGCAC	93	M	142	136	36
CAGTTTATAGCTTAAGGCCT	64	R	43	27	13
CAGTTTCTGGATTGCCCTAC	0	WT	677	474	160
CAGTTTGTAGATCGGACACC	0	WT	30	9	3
CATAAAAACTTTGCATGGAA	129	M	561	707	336
CATAAAAGGGAGACATTCTT	29	N	180	347	370
CATAAACCAGATGAGGCGGG	0	WT	511	383	106
CATAAACTAGCCCGTCCTCG	37	G	992	2056	2148
CATAAACTAGGCCTAAACAG	0	WT	379	403	153
CATAAAGAACCGCCGCTATT	0	WT	588	540	179
CATAAAGAATGCTCGTTGAT	0	WT	163	151	53
CATAAAGACGCGTCTCACGG	117	K	1057	849	284
CATAACACCGAAGGACGTCA	21	F	68	60	7
CATAACACCGCTTATTTATA	0	WT	462	434	180
CATAACATAATTGCCAACAC	25	F	181	126	50
CATAACATCGCGATCACTAC	87	T	189	152	99
CATAACATTCACATATAGGA	122	Y	74	55	26
CATAACATTGCATGGCTAAC	31	W	187	210	106
CATAACATTTAGTAGTGATT	0	WT	374	297	100
CATAACCCGCCTCTGCCCGA	4	I	82	132	129
CATAACCGCAGAAATCTAGC	112	C	110	76	30
CATAACCGCTTTTAGAAATA	0	WT	845	603	243
CATAACCGTTTGGAACTTGC	0	WT	324	119	23
CATAACCTAGTAAAGGGTCC	23	T	552	618	187
CATAACGAATCCCGCAGTTA	36	C	366	267	119
CATAACGACTGCGGCCCAAT	0	WT	136	126	34
CATAACGCTCGACTAGTTAT	55	Q	193	315	309
CATAACGGCTGTTTCATCGT	0	WT	584	1647	4428
CATAACTACGATATATAGAG	103	L	491	441	136
CATAACTACTGCCTTTGCAT	23	E	796	1987	3796
CATAACTTCCGACTTCTAAA	10	E	619	1074	754
CATAACTTGATACAATGACC	0	WT	1013	883	304
CATAACTTTCGCAGGAGGTT	0	WT	21	14	10
CATAAGACTGCACAAAGGAG	96	I	44	22	7
CATAAGAGCCGCCTACACCT	113	F	948	891	353
CATAAGATCGTTGTGAGCTC	0	WT	232	560	1541
CATAAGCCAACGGCTTAATA	66	M	459	404	146
CATAAGCCATCTGGAAACCT	12	E	2009	4732	9141
CATAAGCCTACTCGGTCCCA	32	W	371	317	111
CATAAGGCAGCAAATGTGAG	0	WT	583	426	156
CATAAGGGGACCATACAGAA	0	WT	513	504	154
CATAAGTTCCCAGCAGCCTT	97	S	586	544	175
CATAATAGTTCAAAATGAGC	0	WT	155	128	30
CATAATATAGAGCAGCTTCG	81	G	350	398	173
CATAATCGAAAAGATTTAAT	0	WT	332	224	86
CATAATCTCCAAAGCGCCAT	86	A	203	158	44
CATAATGAATCCGTCGGCTG	140	M	140	133	40
CATAATGCAGCTAGTAGTTG	57	Q	1203	936	374
CATAATGCATCATTATTTCA	100	E	154	172	79
CATAATGGAAAAATTGAGCA	26	E	225	571	1158
CATAATGGCATATGGCACTC	31	F	116	94	54
CATAATTACTCTTTCTAATT	123	G	199	152	41
CATAATTGCGGAAAGATTGG	48	Q	112	226	357
CATAATTTCACCCGGAAGAA	36	D	118	246	151
CATACAAAAGAGATCCCTCT	29	T	477	482	203
CATACAAACAGTATGAGAAA	123	P	186	176	50
CATACAAAGGGATGCCCGGG	11	W	96	69	18
CATACAAAGTCTCAAGATGA	120	Y	477	390	123
CATACAACTTCACTGATACG	29	E	308	738	1600
CATACAACTTGATAGAGAAG	0	WT	127	134	58
CATACAAGGGCCAGCTCGCA	63	Y	342	287	127
CATACAATCCCCACCCTTAG	68	E	156	193	47
CATACACACTAAGTTTGAAG	84	P	128	157	87
CATACACCAGCTGGCAACCC	30	Q	1073	1873	1862
CATACACTCCTAGACAGAAT	0	WT	565	433	130
CATACAGCTAGAGAAGATTT	0	WT	571	446	189
CATACAGTGATAAATGAGCC	72	W	171	178	43
CATACATACTACATGTTACC	47	C	284	285	165
CATACATCCTTCAGACTTCG	0	WT	652	635	205
CATACATGAATTGTTTCAAG	4	T	133	411	662
CATACCACACTGCGTTGTGC	11	V	145	157	35
CATACCACCAAAATTCGATA	135	V	105	127	24
CATACCAGCGAGCCAGTCCC	57	G	737	833	383
CATACCATCAACGCCCCATT	0	WT	359	344	139
CATACCCAAATACTGATCCC	0	WT	758	727	241
CATACCCAATAGCACGGCAC	66	A	65	29	14
CATACCCCAGTCACTTTCGA	112	W	792	1300	1131
CATACCCCGATTCTCAGTAA	50	D	336	297	145
CATACCCCGGCGTTTACCGC	9	A	1392	1354	500
CATACCCCTCTGGGATGGTA	0	WT	238	188	64
CATACCCTGCCCTACTTGGT	131	N	216	196	79
CATACCGAAACACTATAAAT	77	M	484	299	102
CATACCGTCCGGATTTTCGG	0	WT	614	641	285
CATACCTCAGAATAATCCAC	0	WT	434	397	165
CATACCTGCCTATGGGTCTG	51	M	555	420	151
CATACCTGGGATACTTCCCG	0	WT	76	76	23
CATACGAAAAAAACTATCCG	0	WT	486	332	127
CATACGAACTCAGGAAACGC	1	N	530	1601	4380
CATACGAAGTAGCACGCGAA	78	P	509	760	554
CATACGCAGGCTCGTGATCG	120	W	143	138	36
CATACGTCTTCGGGCCCGAG	130	R	484	386	149
CATACTAAGTCGTTGTATGA	99	E	36	60	18
CATACTAGGCCCGGTTGCCC	0	WT	270	274	101
CATACTCCCCACTCTGGTGG	0	WT	754	642	236
CATACTCCTGCCGTAACTAC	0	WT	552	587	200
CATACTCGTGATTCCACTCC	0	WT	821	709	258
CATACTCTGGACCACTATGT	140	R	402	375	155
CATACTGAACGATGCTACTG	67	H	685	617	278
CATAGAAAGCTTGAGTAGAG	100	R	259	218	76
CATAGAATTCAGCTCAACCG	55	Q	707	1344	1376
CATAGACAACCGTATGCCCA	104	L	106	99	25
CATAGACTCGGTTCGACCCT	88	F	1740	857	203
CATAGATGCAATGAGGGGCT	134	A	720	618	238
CATAGATGGGGGGTACCCTA	38	W	698	509	230
CATAGATTCTAACTAAATGA	0	WT	335	248	77
CATAGATTGATGCTTGGCAG	0	WT	232	216	75
CATAGCACGACATTTTACGG	27	P	234	525	822
CATAGCACTAATACTTTTTG	96	M	1005	647	204
CATAGCACTAGCAAATACTT	86	S	402	329	111
CATAGCAGGTACACTAAAGG	72	L	1585	1370	415
CATAGCCAAGTGCTACCTAA	58	Y	1121	1000	304
CATAGCCGCAGTTCAGAATG	120	E	523	433	172
CATAGCGGGCCGTAGGTGCA	40	Q	227	431	459
CATAGCGGTTGGGGCAGTAG	0	WT	307	293	74
CATAGCTAAAATCTGGAAAC	84	S	490	523	154
CATAGCTATTTCCTGTGGGA	3	D	352	915	1667
CATAGCTCCGCAGTCGCCCG	0	WT	524	539	164
CATAGCTCGGACGGCCTGGC	0	WT	237	90	20
CATAGCTGAATAAAAACTAG	0	WT	807	583	237
CATAGGAACAGCAAACAAAC	0	WT	741	661	247
CATAGGACCTTAGTTGGATC	0	WT	94	84	31
CATAGGAGATCACCCATTTT	99	A	87	57	28
CATAGGATTAGACCTACAAA	3	I	315	302	163
CATAGGCAGGGGATGAGTAA	0	WT	75	68	28
CATAGGCCTACAGAGCTAAG	69	Q	1502	1586	618
CATAGGCGGTTAAAAAATGG	138	N	313	407	170
CATAGGGCATTAACAAGAAA	0	WT	764	548	188
CATAGGTACTGGCCTTCTGC	82	P	256	276	196
CATAGTAATACGCCCGCAGT	103	D	14	18	6
CATAGTAGCTCAACAAACCA	115	G	166	220	71
CATAGTCTCAAATGAACCGG	107	Y	22	6	6
CATAGTCTTTATATTAACAG	137	R	260	221	78
CATAGTGGGTCTGGATCTCC	84	F	122	65	28
CATATAAAATGCGGCTTCGC	26	R	917	2079	4454
CATATAAACCGGTACGGACC	0	WT	244	179	56
CATATAAAGATGAATAACCG	0	WT	510	386	135
CATATAAGCTCTTAAATTAG	3	E	924	2208	5096
CATATACACTCGCGCGTCAT	0	WT	124	102	63
CATATACCCCGACATAAAAC	0	WT	640	1501	2510
CATATACCTATGTTTACCAC	0	WT	527	572	195
CATATAGAAGGTTTAATACG	0	WT	1350	1104	363
CATATAGCACCGCACGGTAG	84	K	307	276	108
CATATATACGCTTTGACGCC	106	S	251	114	41
CATATATTGCCACCGAAAGT	84	P	394	522	279
CATATATTGCGCTTTAGGCC	0	WT	465	348	150
CATATCAAAGCATCTATGCT	62	T	740	793	235
CATATCACCAAGGAAGGCGC	44	D	870	1787	2988
CATATCAGCGCACCAGTGCG	134	F	196	173	86
CATATCATGGAAAGGCACAA	102	H	368	344	117
CATATCATGGACGATTGGTG	57	N	771	734	303
CATATCCCATTAGCAGACTT	108	N	97	101	43
CATATCGGACTCGTAAACAC	73	C	620	595	210
CATATCTATAACTCTAACAC	130	M	354	296	96
CATATCTGAGCGATCGGCTC	89	C	825	715	272
CATATGAGGGTCAATGTAGC	140	L	159	159	83
CATATGCAGCGTGTCCATGA	34	Y	526	479	126
CATATGGGCCACATATCGAT	138	A	853	838	317
CATATGTATATGTGAATCCA	100	Y	27	18	11
CATATGTTGGATGGAAAATT	41	V	686	473	167
CATATTACATCCTCCTGGAA	113	A	852	1112	661
CATATTATGACAGGGACACA	28	T	93	110	22
CATATTCAGCGTTCAGTCCA	93	M	331	270	106
CATATTCCGATCCATCAACG	0	WT	593	555	249
CATATTCGGTTCGCATCTTT	137	H	373	433	211
CATATTGCTTCATATTGGCA	68	T	518	519	178
CATATTGGACCGTAATTTGC	137	R	100	107	40
CATATTGTGGGCGCCTTAGA	0	WT	674	1668	3274
CATATTTGCAGCTCTTGGAA	86	N	445	365	98
CATATTTTAAGACAAGGGGC	0	WT	530	393	149
CATATTTTAAGTTGCTAGCG	138	R	72	53	19
CATCAAAACAGTTTTCTGAG	0	WT	486	541	169
CATCAAAGAACATACCGGAT	138	F	173	144	48
CATCAAAGAACATGCTTTTG	0	WT	112	129	24
CATCAAATGAACCCAGGTGC	0	WT	1243	1219	423
CATCAACCAGGGCCCGCCCC	97	A	288	309	86
CATCAAGAGGCGCTAGTAAT	130	M	65	52	27
CATCAAGCCAGTGTCCCAGT	54	M	381	306	108
CATCAAGGGGAGCACAATCC	0	WT	254	243	100
CATCACAACACGGGGGTGTG	66	M	10	9	0
CATCACACACAGTTGATGCA	0	WT	829	836	338
CATCACACACGGCTATGCCC	138	I	318	356	166
CATCACATGCTTAACTACAA	0	WT	922	1368	947
CATCACCACTCCGCCCCAAG	0	WT	94	77	49
CATCACCCAGCCGATTGGGA	97	C	113	70	26
CATCACCTTATCTCCTATCT	0	WT	59	68	21
CATCACGGCTGACAGAGACC	43	W	24	76	49
CATCACTTATGCGATAATAT	136	T	570	527	166
CATCAGAACCGCATAGCCTT	0	WT	450	1144	2510
CATCAGATAATGGGGGCCCA	57	L	210	210	64
CATCAGGATCGAATCAATAC	42	K	543	382	171
CATCAGTAGATTAATAGCTT	66	H	134	153	87
CATCAGTGCTATACACGGGC	40	C	348	313	110
CATCAGTTACGAGTAGTTTC	86	P	168	150	93
CATCATACTAACATCGTCGC	62	T	385	339	89
CATCATAGGCAGAACTAACA	134	F	345	313	157
CATCATATATGGTTAAGACA	0	WT	185	167	39
CATCATCATTGACAGATGTG	0	WT	684	550	156
CATCATGGTGGACACCGTCT	80	F	2396	2524	1178
CATCATTATCCGCTCCATTA	0	WT	438	527	220
CATCATTCGGCATGGTCGAA	0	WT	360	352	153
CATCATTCGTATCCGCAGAA	91	G	631	600	287
CATCCAAATAACATATATAT	26	L	111	77	29
CATCCAATAAGACTAGGGTT	31	S	213	217	73
CATCCACCCCTAGGCAGAGC	0	WT	774	787	283
CATCCACTAACAAGTCTAAC	27	I	1125	779	223
CATCCAGTTTCTGGGGGGAA	135	R	510	342	127
CATCCATACCTTAGGTTCTA	121	E	194	143	49
CATCCATATGTGGCCGCAGC	140	H	1589	1270	486
CATCCATTAGCTTACCGGCT	81	G	550	639	255
CATCCCAAACTTAATTATGC	12	W	377	297	106
CATCCCAAAGTCTCCAACGT	121	N	1255	1238	457
CATCCCACTAAACATTTAGA	96	L	111	65	26
CATCCCACTATTGTTCTACC	92	F	902	714	243
CATCCCCAATATATGGAAAC	45	P	433	553	341
CATCCCCACCCAAAGGCAAC	0	WT	126	373	893
CATCCCCAGCATTTATCTGG	124	L	245	288	150
CATCCCCTAAGTTTCATTGA	114	A	87	83	31
CATCCCTACTTAAGGCGTGC	129	H	120	107	37
CATCCGATACTCTGGCCCGC	128	S	43	73	20
CATCCGATGCATGCCTCATG	63	H	104	93	48
CATCCGCTGACTTTACTCAT	0	WT	164	176	53
CATCCGCTTCATCCCCACTG	103	L	866	839	308
CATCCGGGGACAGTGTTACC	125	G	1541	1433	639
CATCCGTGCTCCCCAGCGAG	42	Q	487	394	146
CATCCGTGGCCGATACTGTG	137	W	72	48	13
CATCCGTTGAACCCCACCGC	0	WT	98	91	25
CATCCTCCCGAAAGGACAGA	129	D	22	31	12
CATCCTCTGCGCCTGCTCAA	0	WT	527	515	180
CATCCTGCTATTTGCCAGAG	130	Y	102	107	38
CATCCTTGACGCCGAATCTG	0	WT	194	206	93
CATCGAAAGACTAATTAAGA	2	S	446	563	328
CATCGAACCCTCAGCCCCGA	0	WT	1105	1096	366
CATCGACATGACACACTTAG	80	A	540	566	171
CATCGAGAACATAGAGACCC	0	WT	512	425	153
CATCGATATAAGTCGCCCTC	88	W	211	219	68
CATCGCAAATGTCCCAAGAC	19	R	239	315	209
CATCGCAGGGTCCCGATTAA	135	A	10179	9823	3807
CATCGCATTCACGGCTGGAT	0	WT	185	369	966
CATCGCCACTACGCTTAGAC	126	P	932	735	300
CATCGCCAGCACGTAGACTG	73	N	256	247	101
CATCGCCCAGATCAACAACC	76	G	139	146	53
CATCGCCGACTCTATAAAAA	35	A	425	360	156
CATCGCCTACCCTAAGTAAG	22	I	148	120	49
CATCGCGGGCTTTGGCGGTG	120	G	320	310	121
CATCGCTCCGTCCACCTTAT	0	WT	655	595	268
CATCGGATACCTGTCTAAAG	49	F	88	50	15
CATCGGATGTTAAAATAACT	11	Q	933	1780	3322
CATCGGCACAGCTCATTCTC	0	WT	46	51	20
CATCGGCCAATACCATTTGC	113	S	589	592	182
CATCGGCCCCTACAAGCAGA	0	WT	999	2294	3623
CATCGGCGCCGTCTAGGTTT	66	H	87	80	55
CATCGGGGGACTGAGCTCTC	120	D	351	354	99
CATCGTAGCCAAGCGCAGTA	19	V	1357	1222	414
CATCGTCTACCTTCCCAAGA	89	N	49	46	9
CATCGTGAGCCTCGCTTAAA	63	K	335	836	1080
CATCGTTAGGTCGGAGTCAT	39	K	315	265	119
CATCTAAGCGCCTTATCCAC	98	E	64	52	12
CATCTACAAGGGTAGCAACT	119	C	63	80	32
CATCTACATCATACCACCAG	0	WT	700	634	228
CATCTACCGGTTGTTCCATC	3	C	1401	1429	523
CATCTACCGTGCATATGCGT	53	H	13	8	4
CATCTACTCCCACCCTTTGG	58	F	762	636	212
CATCTAGCAAATGACCACGA	105	V	396	381	130
CATCTATAGTACTATACAGG	130	C	1293	1094	368
CATCTATCACGAAAGTTTGC	43	V	1201	1052	284
CATCTATGTGTAACCCTTCT	68	C	277	192	74
CATCTCAATTGGCCAGGGGT	103	Q	243	211	73
CATCTCAGAAATCAAGTGCA	70	W	343	211	69
CATCTCCCATCCGCTTTAAG	92	W	635	568	181
CATCTCCCCGGACAGCCCTT	0	WT	116	323	931
CATCTCGCTCGACGCTGCCG	80	C	2012	1964	692
CATCTCGTGTCACTTATGAA	52	N	1087	2293	2912
CATCTCGTTCTCACGAAAAG	82	N	612	759	397
CATCTCTAGCCCAAAACACA	138	S	153	143	57
CATCTGAAAAACCATACGAA	50	Y	397	406	96
CATCTGAAAGCCGCGCGCAG	134	H	220	746	1975
CATCTGAACCCGCTCAACGG	127	E	40	32	12
CATCTGAGACACCAGACAAC	127	I	809	763	288
CATCTGAGCCAGGCGCCCGT	0	WT	234	517	774
CATCTGAGGATGCAACTTAC	35	K	425	477	205
CATCTGCATACCACAAACTG	0	WT	560	635	236
CATCTGCCGGACCCTTACGA	79	V	155	129	47
CATCTTAAACTATCAGTTTG	108	Q	293	236	91
CATCTTAACTCCTAGCCCCA	0	WT	236	162	35
CATCTTACCTACCAGCTCCG	139	R	1028	979	359
CATCTTGCTCAACCATAGTC	130	C	79	64	18
CATCTTGGGAGCCACGGATA	50	L	189	174	57
CATCTTGGGGAGTAGACGAT	45	S	545	624	277
CATGAAAGCCCCACTTATCT	132	F	98	143	48
CATGAACACGCGTCAGAAAA	36	T	1391	440	95
CATGAACGGGCCTAGAGCAA	33	F	1030	1272	953
CATGAAGGCATCCAACGATA	99	E	409	463	127
CATGAATCTCCGCAAATCAA	0	WT	598	565	243
CATGACAAGAGATCTTAAAT	0	WT	697	643	232
CATGACGCACCGCGAGTGGC	0	WT	1206	1023	322
CATGACGCGGGTTCTCCGGG	14	Q	283	165	59
CATGACTTCTATTGATCCGC	57	T	162	167	74
CATGAGACGATTCGAACTGG	91	E	948	882	413
CATGAGCCCGACACTCCGCC	66	F	855	760	312
CATGAGCCGTACATCTAAGT	28	K	168	144	56
CATGAGCTAACCGACAAATG	22	E	216	528	1188
CATGAGTTTTAAACTTGAGC	0	WT	188	111	33
CATGATAACACGCCCCCTAA	135	N	383	374	124
CATGATAAGGCTTAGCATAC	5	S	17	61	30
CATGATACGCCTAACTATAC	75	Q	874	606	156
CATGATAGTACTGGTGAGTT	82	L	713	524	230
CATGATATTCTTCACTAAAT	0	WT	133	102	34
CATGATCCTGATAACGGAAG	0	WT	145	131	39
CATGATGATCCCGTAAAATA	0	WT	230	188	74
CATGATGGCAATCGATTGGG	84	Q	288	252	82
CATGCAAAAGTCCGAAATGT	0	WT	139	109	57
CATGCAAGCATTTATAAACG	135	G	834	830	356
CATGCAATCAAGTATTAATG	0	WT	122	92	33
CATGCAATCCAGGGATATGC	76	Y	242	279	70
CATGCAATTAGACCGACCGA	82	R	800	846	300
CATGCACTTTCTACAAGGCT	34	N	20	67	58
CATGCATACTACAACTTAAG	40	S	402	900	1300
CATGCCACTTTCCGGAACCA	75	V	1087	947	366
CATGCCAGCATTCGGTGACT	0	WT	150	137	58
CATGCCCACCAACTCCCGTA	118	A	891	968	304
CATGCCCCGAACAAAACAAA	112	E	648	613	236
CATGCCGGAACTTAACAGTA	51	V	229	208	71
CATGCCGTGATCGGACTCGC	55	F	706	647	189
CATGCCTCCTAAGGAGAAGT	35	G	306	349	146
CATGCCTCGTTTCCCAACTG	137	N	855	2322	4232
CATGCCTGACAGCTTCGACA	71	L	1008	1030	366
CATGCCTGCTTACGCACCAG	0	WT	652	588	210
CATGCGACGGCTGCCGACGG	34	I	366	376	130
CATGCGCAACGCTGAATGAT	0	WT	498	414	148
CATGCGCCGGACTTGTGAGT	45	P	407	560	326
CATGCGGACACGGGACAAGT	0	WT	199	169	63
CATGCGGATAGAACCTCTAA	0	WT	587	583	224
CATGCGGGCGAGCCGGCAGT	125	S	710	614	184
CATGCGTACACTAAAATTCT	0	WT	419	344	161
CATGCGTCATCCGCCCCCGT	0	WT	292	112	60
CATGCTAACCACTTGATAGA	40	F	1068	1245	443
CATGCTATCGTACGTAAAAG	0	WT	742	702	257
CATGCTCACGACCGCCGGAT	16	I	1152	997	321
CATGCTCAGTTCAGTGTACG	4	N	898	2076	4003
CATGCTCCATCGAGAATGGG	0	WT	967	830	345
CATGCTGAAGCGGCCTCGAA	79	E	234	272	105
CATGCTTCGAATGACAATTT	121	Q	11	15	5
CATGCTTTCATGTAGCCACA	0	WT	96	105	27
CATGGAACGGATTGAAGTAC	49	W	114	78	31
CATGGAAGCTATAACCTCAC	9	M	447	406	133
CATGGACATAGAAAACCATT	123	F	122	116	49
CATGGAGAGGACTGCACCTC	59	A	118	126	35
CATGGAGTTTAAAAACCCAT	32	G	260	440	464
CATGGCAAAGCCCCCTCTTT	134	E	779	610	196
CATGGCAAGTTTATCGACTA	140	R	708	549	222
CATGGCCAACGTCATTGTTA	115	V	826	795	283
CATGGCCGAACTAACCCTGC	25	V	649	486	154
CATGGCCTCACTTCCCGGCT	37	I	115	115	30
CATGGCTAAGGCTTAACTGC	0	WT	245	260	97
CATGGCTACGTCCAGTGACA	90	Q	285	226	64
CATGGCTCGCCGGGCATCTG	0	WT	1158	880	276
CATGGCTGCAAATTGAAGCC	139	C	294	198	80
CATGGGACAAACCCCAGGCC	112	F	1154	956	322
CATGGTAAATCAAATACGAG	21	T	26	59	18
CATGGTATAATTGCATAAGG	93	W	270	283	117
CATGGTCATTTTCACCAGCC	0	WT	685	631	256
CATGGTCTAATTGTACATCC	48	P	29	90	128
CATGGTGTACGCGCTAACTA	0	WT	303	267	115
CATGGTGTGAACCCCTGGAA	73	A	751	572	189
CATGTAAAATTGAATCATAC	0	WT	20	5	6
CATGTAACATGAGATAACCA	123	K	173	150	57
CATGTAACCACTTAACACCA	33	W	227	211	80
CATGTAAGACATTCAACAAT	0	WT	157	192	105
CATGTACCCCTGTTAAACGC	0	WT	1056	1054	301
CATGTACGAAACTTGGCCCA	55	R	196	516	1472
CATGTATTCGTATCGCGTAT	0	WT	720	1535	2893
CATGTCACGTAGCCGGAAGC	0	WT	1204	1131	317
CATGTCAGATCGACGGTCAT	129	R	73	76	21
CATGTCAGCCAGCGCAGCTG	135	K	317	318	136
CATGTCCCTAACTCTAATTA	139	V	221	301	151
CATGTCGATATGTACACACG	126	A	458	406	149
CATGTCGGCCCCTCGGAACG	126	P	65	55	23
CATGTCGGGGCTGATTTTCA	35	C	694	557	195
CATGTCGTCTCAGCGGTCCA	62	W	2232	2292	1015
CATGTCGTTCGCACAGTACC	129	T	413	416	141
CATGTCGTTCGGTAGTCCGT	0	WT	528	549	195
CATGTCTAAAATAGATAACA	129	Y	462	413	107
CATGTGCTCCCCACTAATTC	29	Y	584	457	158
CATGTGGATTCCAGTATACG	0	WT	651	428	159
CATGTGGTCGTACACACACC	79	G	546	539	291
CATGTGTTTTAACCACCAGC	138	T	882	793	301
CATGTTCAGGATTGTTCACT	115	R	32	124	301
CATGTTCATGAGACGAACTA	74	I	1019	954	292
CATGTTTGGTATTGAGATAT	106	F	338	257	94
CATGTTTTACAACAGCGTGC	138	S	84	84	24
CATGTTTTCTAGACTAAGCA	14	T	383	238	77
CATTAAAAAACAAGTTTTGC	134	L	208	151	61
CATTAAACATAATACAGCAA	43	A	132	97	48
CATTAAACCCCCCGAAAAGC	0	WT	465	391	168
CATTAACCAAGAGGGCAATC	70	Y	335	186	60
CATTAACCACCTTGGGGGCC	129	I	794	830	328
CATTAACCTCCGCTAAGTCG	90	Q	400	283	135
CATTAACGACAAACTCTTAC	125	R	324	425	213
CATTAACGGCTATAAAACCA	30	D	527	1165	2541
CATTAACTTTACCAGGACCC	0	WT	42	42	9
CATTAAGAAGTTCAAATATG	0	WT	388	550	594
CATTAAGCTAGGACAGGAGA	0	WT	735	681	244
CATTAAGTAGAACTCAACAT	0	WT	753	611	226
CATTAAGTCAATCTGCGTCG	138	T	365	371	124
CATTAAGTTTAAGCTGCTTA	0	WT	1387	2388	2042
CATTAATATACAACTTGTCA	42	Y	93	109	27
CATTAATATATAGCTCCCAC	103	S	1118	1002	398
CATTAATCGGTCTATCAAAA	27	F	627	445	129
CATTACACTAAGTTGAATCC	42	Q	215	195	60
CATTACAGTGATCACAATGT	129	C	59	92	50
CATTACCAGAAACACAATTA	106	Q	802	819	374
CATTACCCTAAGACACATAG	0	WT	68	65	29
CATTACGGCCGAAGACGAAC	0	WT	956	1466	789
CATTACGTGCTTCAGGTCGG	33	C	144	174	37
CATTACTTAACGTGTTACTG	112	E	203	199	94
CATTAGAAGCGAATTACGTC	76	L	836	825	228
CATTAGAGCAAGCAGAAACC	0	WT	27	15	12
CATTAGCCATATTGACATTA	127	D	134	154	57
CATTAGCCTGGGTCATACTC	0	WT	299	862	2013
CATTAGGTGGGCTGTATAAT	31	C	951	674	236
CATTAGTAGTAGCAGGAGAT	81	R	835	1056	521
CATTAGTATTGATGTGTATA	64	M	600	553	240
CATTAGTCCATCAACCCCAC	3	K	1034	1731	1291
CATTATACCTCCGAATCTGT	130	T	523	632	410
CATTATACTCCGGAGACCCG	65	R	93	94	21
CATTATCAGACTAACACCAC	100	Q	757	654	248
CATTATGCGTACTACGACTA	56	Y	44	52	7
CATTATTGGCCCCTATAGTC	129	H	89	62	44
CATTCACCATCAACCCGTGC	34	V	383	114	30
CATTCACCCACAAATGAATA	0	WT	263	211	79
CATTCAGAAGACGGACCACT	80	D	180	245	164
CATTCAGGATTGTGAGTTGT	0	WT	1300	2919	5212
CATTCAGGCCACGAACCACT	0	WT	460	377	195
CATTCATAGGCCCTAGGTTT	115	A	93	51	30
CATTCATCTCTAAACCTTAG	0	WT	71	60	25
CATTCATTTAGAAAACTACG	119	L	824	655	141
CATTCCCCTGTTATGACCCC	129	M	321	273	125
CATTCCGAGGGTAGCTTCCG	73	E	2020	2210	1126
CATTCCTGATCGAAGCCTAA	0	WT	138	124	53
CATTCCTGCCCCACTCTAGT	0	WT	276	223	84
CATTCGACCAAGAAGTCTGA	67	M	417	249	81
CATTCGACGGTAATCCAGAC	117	Y	378	406	137
CATTCGTCACATAATATATT	0	WT	519	348	112
CATTCGTGGGGCAGTTCTGA	19	L	441	262	64
CATTCGTTTCCAATATGATA	102	V	784	640	229
CATTCTACACTTGAATTTAA	85	P	60	52	34
CATTCTCGCAGCCGAGACTA	98	L	869	654	184
CATTCTGCACATCCAGCTGT	0	WT	1619	1590	508
CATTCTGCCCCAAAGGATTT	0	WT	796	562	173
CATTGAACCCACCAAGTCGC	138	S	1190	1207	434
CATTGATCTGCGTACTTGGC	139	S	726	538	253
CATTGCAAGACCTTCGAGCT	0	WT	345	303	118
CATTGCAAGAGATCGATCTC	39	S	133	131	91
CATTGCCACAATAAAGAACA	8	R	158	416	791
CATTGCCCTTTCATGCGAAA	0	WT	61	43	26
CATTGCCTAGACACGACGGG	98	Q	730	606	211
CATTGCCTTACGAGCCCTGT	49	A	667	629	224
CATTGCGCGTTTGACCAGTA	0	WT	116	272	604
CATTGCTAAAACGATACAGG	92	F	1557	2926	3779
CATTGCTGATCATCGATACC	1	R	532	1514	4367
CATTGCTGTTTCACGAGGAC	76	M	421	342	145
CATTGGCAAAGCCGTGCTAG	127	D	233	214	77
CATTGGGATCCACGGTGAAG	60	M	95	47	10
CATTGGGGGTTACGCCCCAT	27	M	498	389	111
CATTGGTCACACATTTGGCA	3	G	111	158	69
CATTGTAGATAATTCAGCAA	0	WT	184	145	53
CATTGTCCACCCTCATGGGC	0	WT	237	214	97
CATTGTCGGATCTCCAAAGG	0	WT	409	324	147
CATTGTTTAACATATATCAA	22	M	600	412	142
CATTGTTTCTAGACCCCCAC	130	Q	651	282	61
CATTTAAATGAGGTTGCCCC	17	Q	329	276	96
CATTTAATTGCCCGATTCTG	27	S	459	407	159
CATTTAGAAAACATACTTCA	67	F	259	725	1904
CATTTAGCGCATCCCTGAGC	136	G	236	198	75
CATTTATCGAACTCCCTGCC	0	WT	85	48	5
CATTTCAACCGTCCCTTTAC	120	Y	219	198	76
CATTTCAGACACGGTTAATA	131	D	407	349	121
CATTTCCCAGCACTCAATAC	39	N	26	23	8
CATTTCCGGCGCCAACCGGT	3	W	438	395	161
CATTTCTCGTGCATTGTACA	47	L	355	354	111
CATTTCTTAAAACAGGTCAA	81	Y	10	19	9
CATTTGAAATTGTGACCTGA	81	S	991	927	405
CATTTGACACTAACACTTTC	27	W	342	225	79
CATTTGCAAAGCGACAATCT	107	K	469	409	146
CATTTGCGATCACCGAGATC	0	WT	415	343	179
CATTTGCTCAGGAAGTATTA	81	Q	132	149	105
CATTTTAAAACGACTTAGGT	117	L	648	565	195
CATTTTATCATGAGCAACTT	16	D	396	622	620
CATTTTATTCACGCCGACAC	134	Y	901	887	315
CATTTTCCGGATAACGTGGG	0	WT	114	47	8
CATTTTCGGCTTTTTGCTGG	0	WT	387	1096	2782
CATTTTTAAGGCGATCTCAA	85	Y	1120	895	339
CCAAAAAACAGCCGCACAGC	43	Y	347	399	115
CCAAAAATCATCACGAGCCT	0	WT	1279	1315	479
CCAAAAATGGTTTTAGTAAA	73	R	214	170	80
CCAAAACACGAAAGAAAATT	0	WT	78	61	26
CCAAAACAGGACTGCTATAA	32	E	830	1759	3168
CCAAAACCATAAGGTCGAGC	41	K	544	548	223
CCAAAACCCGATGTGCCCAC	96	C	232	240	77
CCAAAACGCGCGGTTACGGC	3	S	145	217	89
CCAAAACGTACAAGCCATAG	26	I	256	250	68
CCAAAACTAGGTTGCACCGA	3	D	11	16	12
CCAAAACTGAGTCGCTTCTT	0	WT	216	192	77
CCAAAAGCGCCACCCGACCG	0	WT	72	46	22
CCAAAAGCGGGCCCACTGTA	86	N	535	348	123
CCAAAAGTCGACGGGTCTAG	78	P	44	68	51
CCAAAAGTGCGATCCTACTT	42	D	303	271	120
CCAAAATAACCAATTTAAGA	119	N	621	969	739
CCAAAATACTTAGGAAATCT	3	T	775	1683	1969
CCAAAATAGTCCGAAGTGTA	0	WT	642	607	210
CCAAAATTGCGTGTTGAATA	72	E	343	370	129
CCAAACATAAGGATACATTT	40	W	131	73	27
CCAAACATATCTCCATCACT	19	T	479	713	395
CCAAACATGTAAATCACACT	81	H	592	659	370
CCAAACCAAGTGTCTACGTT	43	G	810	1375	1365
CCAAACCTATAGACGTTCGT	120	N	540	328	71
CCAAACGGGCTGAACACCTC	0	WT	132	150	34
CCAAACTAAAAACAATTGAA	0	WT	466	376	170
CCAAACTAGGACTATCGATC	0	WT	657	1474	2862
CCAAAGAATGCCTAGAAGGA	0	WT	696	668	194
CCAAAGATATTCGACGCGAA	0	WT	733	640	242
CCAAAGCACACTGAAACTCC	44	N	93	216	196
CCAAAGCGAATTTCATGGCC	55	H	219	356	350
CCAAAGCGACGATCACTGGT	134	A	920	810	245
CCAAAGCGATAATGTAATTG	0	WT	678	713	227
CCAAAGTAAACCCAACTAGC	0	WT	251	716	1737
CCAAAGTAACGGAGATAGCC	119	Q	796	632	222
CCAAAGTACGTACTCCTAAT	88	M	101	103	32
CCAAAGTCGGCGGTCGGCTG	32	T	631	837	465
CCAAAGTTTAACGTCTATCA	82	Q	473	420	179
CCAAATACCGTCGACCCTTT	108	Y	671	642	206
CCAAATACGCCCTTGGCGTA	67	D	57	147	101
CCAAATCACCACAAAATCTG	55	S	431	722	588
CCAAATCACTTAAAGGAACC	8	A	183	492	861
CCAAATCCTGCGACCGGACG	86	S	435	394	119
CCAAATCTATTATTTCAATA	8	C	158	247	177
CCAAATGCAGCCTGATCAAC	78	H	843	815	513
CCAAATGCTATTTCCAAAAT	50	C	791	640	254
CCAAATGGTATTCTGGAGGC	80	W	114	105	28
CCAAATTACCGTTAGTCCAC	0	WT	430	414	157
CCAAATTACGTTACGGATAC	75	V	635	269	65
CCAACAAAACCTGGTCACCT	42	Y	78	49	23
CCAACAAACATTGGGAATAG	0	WT	492	497	215
CCAACAAAGTGAAAGCTAAA	38	S	348	428	224
CCAACAACGTCCAAATGTTT	0	WT	13	3	0
CCAACAACTAAAGAGCTAGT	35	K	704	795	323
CCAACAACTGCTTGGCCTCA	118	L	1048	1162	442
CCAACAACTTCGGCCAGTCA	132	M	1538	1426	488
CCAACAAGCACTCCATTGTT	0	WT	280	258	78
CCAACAATTACCCCGATTGG	33	F	231	328	197
CCAACACAGCACAGTTGTAG	82	N	1193	1581	843
CCAACACCAGCAGTTGTACC	126	G	77	71	21
CCAACAGATGCAGCGTAGGC	138	H	123	108	45
CCAACAGGTGTCTGGATCAT	89	C	1584	1305	430
CCAACATAACAAGGTCTCAT	0	WT	894	1995	5175
CCAACATACGGTTTACACAC	129	K	286	246	100
CCAACATCCTCGTGCGAGGG	78	W	672	447	139
CCAACCAAAAGAGATTGTAT	32	Y	371	415	123
CCAACCACACTCCGAAATTA	0	WT	252	220	97
CCAACCACCAAAGGTTGCAG	124	H	205	64	12
CCAACCAGATGAGTGCCTCT	16	L	630	681	221
CCAACCCCTGGTACCGTGTT	23	F	531	605	208
CCAACCCGCGCCATACTTTT	0	WT	90	51	3
CCAACCCGCGCGTCCAAACA	108	V	865	882	284
CCAACCCGTTTCTTGGCACC	128	M	759	904	285
CCAACCCTCATGGGTTGGAG	99	A	182	120	27
CCAACCCTCTGCATTCCCCT	75	G	826	909	550
CCAACCCTGGTCCACCCAAA	59	C	77	87	21
CCAACCGCTGGCATCCATCC	0	WT	889	992	415
CCAACCGGACGACCAACCCC	43	D	1876	4367	9413
CCAACCGGACGCATCAGACT	14	L	343	124	19
CCAACCGGGCAGCCACTCTG	0	WT	22	22	11
CCAACCGTAACATGACGATC	26	M	294	141	17
CCAACCGTCGAAGCTGCGTC	0	WT	127	165	77
CCAACCGTGGACCCATATCG	6	M	596	746	249
CCAACCTAAAACTTCACAAA	70	P	453	681	521
CCAACCTAAGCCGACGTGGA	38	M	71	53	21
CCAACCTTGACATGGTCCCC	127	D	486	549	190
CCAACCTTTAGTACGCACAC	126	T	352	376	107
CCAACGAGCTGCCTGAGTCC	31	D	330	284	115
CCAACGATCTCTACTGCCCC	129	V	1077	1130	406
CCAACGATGCATGTAATTAG	81	R	87	80	55
CCAACGCATCGCATGAACCG	0	WT	1260	715	203
CCAACGCATTGTACTTAGGT	125	C	248	200	96
CCAACGCCGCGAACCCGTAT	0	WT	429	401	128
CCAACGCGTTTAACCAATAA	78	T	465	419	170
CCAACGCTGACTCCCCGAAT	0	WT	89	128	27
CCAACGGAGTGAATCGGTCA	0	WT	580	1588	4126
CCAACGGAGTGGAAAACCAT	113	Y	734	635	160
CCAACGGCAGCTGGTTCAAC	136	Q	121	111	44
CCAACGTAAATGGTTGTCAT	19	H	29	18	16
CCAACGTCGCCCGCACGACA	42	L	1612	1505	493
CCAACGTCTTGGTGGTTTAG	104	T	658	516	218
CCAACGTTCCTTTCTGGACG	0	WT	1254	2749	3693
CCAACTAACCAAAAGTAAGA	36	C	889	748	278
CCAACTAAGAATACCAGCCT	137	V	178	210	73
CCAACTACATGGCCCTACTA	0	WT	70	64	40
CCAACTACTCAACTCGATAA	124	T	824	942	409
CCAACTCATTTCCAGCACAA	43	V	73	82	17
CCAACTCCACCCGCATTCTC	23	A	818	1030	419
CCAACTCCTCACTCATAAGG	0	WT	283	227	69
CCAACTGCACTCATACTTTA	135	E	808	813	320
CCAACTGCCCAGAAACACAT	0	WT	1056	995	339
CCAACTGCGAATAGCGAACG	113	A	168	184	76
CCAACTTTCACCGTCCAACT	0	WT	63	68	36
CCAACTTTCATGAACTGGCC	48	E	955	2130	3651
CCAAGAAAGAATGCAACTCC	0	WT	316	281	87
CCAAGAAGCCACCTGCTCCC	52	M	243	230	72
CCAAGAATAAGGGCGGGCTC	115	V	65	52	15
CCAAGACCCGCACCTCGTTC	63	K	38	44	45
CCAAGACCGTCGACGCACGC	112	M	92	86	36
CCAAGACTTATTGTAGCTTA	0	WT	492	295	138
CCAAGAGACCCACACATTGA	0	WT	366	340	180
CCAAGATCCCGGTCTACCTT	49	Q	234	250	88
CCAAGATGAGCACGGTAATG	48	K	746	1475	1780
CCAAGATTATAATCAGTTTT	120	S	930	724	226
CCAAGCATGCGCTACGCATT	98	H	271	304	119
CCAAGCCCAAGATTCGACCA	130	P	464	418	138
CCAAGCCCTCGTGCTATACC	86	P	521	583	238
CCAAGCCGCACACTATCGCA	54	G	649	617	355
CCAAGCGTAACATCGACGGC	96	E	664	658	203
CCAAGCGTCACCTTCCAGTT	71	Q	531	594	271
CCAAGCTATAGTATTGTATC	129	G	173	123	81
CCAAGGAATCCACACACTCT	103	G	391	389	187
CCAAGGAATTTGACATGTTG	0	WT	76	71	21
CCAAGGAGAACATAATCCAC	3	C	687	1823	4410
CCAAGGCAAATGCGGGTAGT	123	Q	1360	1125	407
CCAAGGCAGAGTTACCGTAT	57	K	152	114	66
CCAAGGCATCCAACCGCCAA	69	K	254	195	70
CCAAGGCCACTGGCCTCCCT	0	WT	697	607	221
CCAAGGCCCAACACGCCACT	0	WT	578	260	81
CCAAGGCTATCGACCAAATC	50	A	206	175	82
CCAAGGGGCATGCACGACCG	43	G	165	294	240
CCAAGGTCCAGGCTGGGCGG	96	F	624	423	139
CCAAGGTGAATGCGTGAACG	140	V	1056	845	250
CCAAGTAATCACACAGATCC	57	V	725	733	315
CCAAGTACGCCGTACGAACC	118	Q	680	661	265
CCAAGTAGGCATGCCCAGCC	132	S	399	387	156
CCAAGTATATTAGAAGCACC	86	P	407	254	81
CCAAGTATTCCTGACCCGAC	6	F	574	605	262
CCAAGTGAAGACTAAAAACT	93	R	566	524	208
CCAAGTGACCTACAGTGAAT	74	N	594	988	831
CCAAGTTAATAGTTAATAAA	88	Q	839	771	493
CCAAGTTAATCTATCGTGAC	0	WT	383	334	158
CCAAGTTAGGTAACCAAACC	91	V	291	250	87
CCAAGTTCAAGTCAAAACAA	8	W	594	500	173
CCAAGTTCACACAATGACAA	0	WT	28	34	25
CCAAGTTTGTGCATCAGTAT	120	V	601	604	265
CCAAGTTTTCTCTTTGGCCA	0	WT	242	207	65
CCAATAAGCGGCGGTGAGGC	132	N	1733	1720	505
CCAATACCTTCATCAATGAC	52	S	971	1403	836
CCAATACGGACATGTCCCCA	20	Y	46	40	18
CCAATACGGTCAACTGTTTT	79	G	1658	1699	820
CCAATACGTCGTCCATTGTC	78	V	692	612	218
CCAATATAAAAATCGCGATT	60	E	692	960	813
CCAATATCACGAAACTCAAA	87	E	482	432	194
CCAATATCATCCTATATAAT	16	W	1104	801	235
CCAATATTTATGTCAACTTA	0	WT	638	290	69
CCAATCAAAATCAAAAAGTA	63	T	100	103	68
CCAATCACACTCGACCTGAC	54	A	521	492	180
CCAATCCAAGCTCTAATATA	5	W	154	187	73
CCAATCCCATAGCGCGCGAT	109	Y	97	85	53
CCAATCCCGACCTGTCTTAC	88	E	789	1077	745
CCAATCCTCCGGTACCACTA	58	L	494	496	149
CCAATCGAAACATTAACAGA	136	F	238	227	60
CCAATCGCCTGGCGCTTGAC	64	N	89	80	21
CCAATCTAAATGCTCTACGG	0	WT	475	378	135
CCAATCTGTCGAGTAGACAG	0	WT	531	452	170
CCAATGAACCCAAAAGAAAC	48	W	637	444	102
CCAATGAAGGACTATCTACC	110	K	332	331	107
CCAATGAATGAACTATGACC	0	WT	118	100	34
CCAATGACGAGGGACGGCCT	0	WT	137	97	32
CCAATGATTCTAACTTTGAC	0	WT	531	457	172
CCAATGCAATTAGATTCACC	15	E	2186	5337	12587
CCAATGCTGCCACAGAAGAG	100	Q	284	215	72
CCAATTAAGAGCTCATTCCC	45	I	120	132	31
CCAATTAATGTTATAGGTGA	0	WT	390	681	911
CCAATTACCGAGCCGCGCAA	0	WT	656	550	208
CCAATTACCGTCTCCCGTAA	60	G	338	422	218
CCAATTCAACATCCACCTGT	121	K	272	337	140
CCAATTCAAGGGAAAGTTGT	110	W	102	169	375
CCAATTCCCGGGGAAGACCC	27	C	1164	1086	415
CCAATTGACGTATCAGCTGA	21	L	1374	1158	368
CCAATTGATCCGTTCAATCG	140	C	32	15	7
CCAATTGCCAATCGACTCCT	93	S	1376	1401	566
CCAATTTAATTTAGCGGATG	0	WT	87	65	15
CCAATTTACGGTGCATATGA	0	WT	953	809	355
CCAATTTATCGGCAGCACAA	58	H	719	609	271
CCAATTTGCTAGAGGACCAG	122	W	12	15	6
CCACAAAAAACATTACGAAA	0	WT	217	238	75
CCACAAAAAGCAGTTTCATC	99	Y	1419	1323	454
CCACAAAAATTAGCCAAACC	0	WT	119	80	47
CCACAAAACCCATTGGGACC	49	C	686	523	180
CCACAAAGCCACTACGGTGG	0	WT	63	44	10
CCACAAAGCGAGACGGGTGA	114	W	1387	1643	645
CCACAAAGTACGCACACTTT	64	M	26	26	8
CCACAACAACCATCCAAAGC	89	I	665	621	305
CCACAACAATAACTAGAGAT	47	H	519	400	187
CCACAACATACGCCTCATAA	0	WT	535	484	192
CCACAACGAGCAGGAATCCT	0	WT	560	592	185
CCACAACGGAGCTTGGCACT	15	A	110	102	41
CCACAACGGCGCAGGGCCTG	36	W	219	125	62
CCACAACTCACATACGTTAA	0	WT	499	515	185
CCACAACTCATGAAGTATCA	82	L	290	283	80
CCACAACTTCACAACTTCAC	123	R	1891	2148	906
CCACAAGAAACCGAATCGTA	41	W	121	114	53
CCACAAGAAGGGCATCTCTG	9	N	205	121	40
CCACAAGATGACAGCGCCTT	48	K	1031	2143	2350
CCACAAGCCCCGGTCTCTGC	0	WT	547	679	225
CCACAATCTGGAATGACCGA	0	WT	133	152	33
CCACACAAAAGGAACATACA	67	E	223	342	206
CCACACAAATAGAGGGATTC	0	WT	1182	1034	391
CCACACAACAAATCCGGATA	129	R	54	51	10
CCACACACCAGAAACGGCCC	50	S	1039	869	314
CCACACAGAACGATACCATA	42	G	290	327	125
CCACACATTACTTTCGGCAA	0	WT	147	151	37
CCACACCAGCAAGCTGTTCG	0	WT	747	711	257
CCACACCCAGGACAACACAT	88	S	103	127	62
CCACACGGCAACTAATAAAA	25	C	672	465	175
CCACACTCCACGAGGCATCC	0	WT	585	601	225
CCACACTTACGTTTGGTTAT	47	Q	333	256	138
CCACACTTTCGTTTAAAAAT	120	L	26	33	13
CCACACTTTCTTTACAGGAG	0	WT	525	504	179
CCACACTTTGTACAGTACCG	0	WT	64	114	110
CCACACTTTTCAGCACGACG	65	F	155	151	47
CCACAGAAACAAGCACTTTA	67	F	159	123	45
CCACAGAGCACTCAAGTACA	0	WT	289	210	93
CCACAGCCACTCCTAGTTAC	0	WT	938	823	275
CCACAGCCATCTCACACCAC	26	K	985	2400	4661
CCACAGGACTCAAAACCATT	104	A	84	84	49
CCACAGTTTAGCGGGTATCA	19	G	112	135	88
CCACAGTTTTGAACAGTTAC	0	WT	99	108	43
CCACATAAACAGACTCTTCC	139	M	26	43	27
CCACATAAAGATACGCGTCC	0	WT	1797	2010	778
CCACATAAAGCACTTGCGTC	128	E	1495	1684	520
CCACATAACCTTCCCTCAAC	44	S	328	267	52
CCACATCAGGCCTGACCCGA	122	F	761	579	180
CCACATCATGTTGTCTTTTT	84	H	98	87	24
CCACATCCATAGAAGTACGG	58	R	191	216	70
CCACATCCCACAAGATGGTA	139	P	192	559	1483
CCACATCCGGAAGACCACTA	11	Y	797	387	104
CCACATCGCCTGCCCACAAT	0	WT	1299	1365	472
CCACATCTATCTTGCCCTAC	0	WT	227	236	115
CCACATCTGGCTCGCCCCAG	38	Q	770	830	309
CCACATGGCGGATGAACGCG	0	WT	882	698	238
CCACATGGTACCTGCGGAGA	50	E	45	29	29
CCACATGTAAGCCATAGTCA	99	C	550	535	219
CCACATGTCCTATGGCAGCA	65	I	612	547	190
CCACATTAATACCGGGCCAC	67	K	661	619	207
CCACATTACCCAGTCGAACC	85	D	549	775	324
CCACATTCACCCGGCTCGGC	136	N	73	54	17
CCACATTTTATGACCGCGTA	0	WT	427	604	267
CCACCAAAATTACAACTGTG	88	C	63	43	32
CCACCAAACACTTTAGAAAA	16	S	115	103	44
CCACCAAACGGGAAGCCGGC	119	M	856	794	258
CCACCAAACTCGCAATAATC	37	F	372	267	89
CCACCAACCACGTACTGGCG	0	WT	518	532	177
CCACCAAGCTTGATTTACCC	0	WT	148	121	25
CCACCAATAAGAGAATATAT	137	L	426	276	88
CCACCAATATATGCAGGGGC	0	WT	145	97	30
CCACCAATGATTGTCTCTCT	50	L	71	55	14
CCACCAATTTGCAACGCGAA	0	WT	136	110	38
CCACCACACGATCAAGCATA	115	Q	539	588	280
CCACCACCCCATGGTTCCAA	77	W	278	205	49
CCACCACCTTCTAGTCCCCC	133	N	271	271	98
CCACCACGCTCATGCAAGCC	0	WT	439	384	145
CCACCATGCTATTGAGCTAC	140	D	561	547	134
CCACCATGCTGGCCACTGGC	48	C	1597	1859	670
CCACCATTACCCTCCAACCA	63	T	1826	2620	1796
CCACCATTATCTTACCCACT	0	WT	108	119	45
CCACCCAAATCGGTAGGTGC	28	P	509	895	844
CCACCCAACACCGCCGCTGT	119	R	826	850	370
CCACCCAACCCAGCCAGGGA	0	WT	897	858	286
CCACCCAACGCGCCTGACGA	77	R	443	586	336
CCACCCATATTGACGGTACC	0	WT	391	288	116
CCACCCCAACACACCCCTTA	59	V	1025	786	312
CCACCCCACGCGCCTGCACC	0	WT	435	1221	3260
CCACCCCCAAGAACAGACGC	0	WT	629	852	557
CCACCCCCCTGCTCAGCCCC	28	C	194	135	62
CCACCCCGCAATAGGTAGAA	117	Q	507	534	161
CCACCCCTCAAGCCTAAAAC	43	G	613	1508	1203
CCACCCCTCAGGTCTTGACA	133	A	605	573	215
CCACCCCTTTGCATGTAACT	0	WT	142	161	106
CCACCCGACCGGGCAGGAAC	140	Y	199	176	59
CCACCCGCCCTTCGCCCGAC	104	C	1058	1183	444
CCACCCGTCTTCCTTCCTTC	0	WT	15	30	12
CCACCCGTGAAATGACCTAC	54	W	481	461	203
CCACCCTACGCCTAAGAGTT	85	M	337	331	79
CCACCCTGAAATTGGTTTAT	57	L	228	171	93
CCACCCTTATAGTTGGCTAT	0	WT	306	514	710
CCACCGAACCGGATTGATCA	19	H	385	366	149
CCACCGAACTGAGTGCGGAC	0	WT	1126	999	362
CCACCGAATAGACTGGGAAG	0	WT	483	434	155
CCACCGAGCGCTCACGAGGA	128	E	1401	1500	534
CCACCGCCAAAACCCGAAGG	119	S	851	2080	3058
CCACCGCCAGACCCATCTAC	48	Y	64	63	43
CCACCGCTAACTATATATGT	69	K	397	321	134
CCACCGCTCCAATACGCCTA	127	E	321	361	115
CCACCGGCTCATTTCTGGGA	0	WT	131	100	40
CCACCGGCTTAAACGGTTGG	128	L	1419	1533	442
CCACCGGGCTTCCAGTTAGT	0	WT	187	126	48
CCACCGTTGCTAACACTGTT	0	WT	40	60	18
CCACCTACATGCGTTCGTTA	0	WT	401	329	132
CCACCTACCTAAACAAAGAT	61	A	617	699	292
CCACCTACGAATCCTAAAAC	70	I	2419	2193	760
CCACCTAGATACCTGGATAA	112	H	441	458	135
CCACCTCCACCCACACGCCC	0	WT	180	177	69
CCACCTCCACCTACAAGTTG	0	WT	49	67	22
CCACCTCCTCCCCGTGCAGC	51	C	295	340	88
CCACCTCGAATTGAGCCGAC	118	S	161	143	63
CCACCTCTACATGATGCATA	81	M	129	92	34
CCACCTCTCGGACCCATCGA	0	WT	183	131	48
CCACCTGCGTACTCACACCA	120	S	231	118	49
CCACCTGTTAATCCCATGAC	77	A	151	156	79
CCACCTTCTCCTAAACCACT	0	WT	57	63	25
CCACCTTTAATTCCCATACC	0	WT	421	515	183
CCACGAAATTCGTTTTAGAT	55	M	1069	967	367
CCACGAAGGCAGCCGTCATC	0	WT	1077	1092	447
CCACGAAGGGCCCCCCAAAT	17	N	183	143	60
CCACGAATCACCCTGTCCCT	0	WT	16	8	3
CCACGAATCCGTTTGCCTGT	0	WT	503	444	218
CCACGAATTATATGGCACTA	49	D	989	1391	1071
CCACGACCCCTGATATGACC	25	I	568	451	156
CCACGACCCGTACCCCCGGA	128	M	37	38	11
CCACGACGGCTCTTACAACT	45	P	572	747	491
CCACGACTACACGATACCCT	117	G	1585	1630	662
CCACGAGTTCAACTGCAAGC	64	W	169	145	64
CCACGATAACCTCCAGCAGT	130	G	28	26	10
CCACGATATAGTAGCTGTAT	51	R	286	427	368
CCACGATTGGAGAAACGCGT	77	H	21	46	17
CCACGCACACTGATGGGACT	37	Q	290	524	1036
CCACGCACTGGCGACTGACC	0	WT	57	43	15
CCACGCATCCCCACTTAATA	0	WT	346	303	136
CCACGCATTGGAGCCGGGAA	0	WT	47	59	23
CCACGCCATGCTGAGGAAAG	27	K	239	219	64
CCACGCCGAACATTCCAGGG	77	G	1968	2456	1436
CCACGCCTCCACTCCTTACC	0	WT	174	172	60
CCACGCGCTAACCAAAGCCC	0	WT	95	87	29
CCACGCGGCAGCTACCAAAG	66	P	601	1032	888
CCACGCTATTGTCTCAACTG	23	E	85	240	373
CCACGCTCCACACACAGTGA	67	M	223	196	87
CCACGCTCCCCGTTTCCACA	51	P	491	848	582
CCACGCTTAGCAACCCATCC	118	C	697	827	317
CCACGGACATTATTGTACCG	120	V	1199	2606	4154
CCACGGACGATTCAGCTACC	0	WT	69	33	11
CCACGGACTCACCAAGGCAT	21	A	84	99	36
CCACGGAGTCCGTCCGAGCA	0	WT	363	331	125
CCACGGCACGCAACGAGCTG	118	Y	544	545	177
CCACGGCCTACGTCAGCCTA	87	I	660	607	244
CCACGGCTCAAACCTATTTT	2	Y	604	406	86
CCACGGCTTCACTACACCGT	107	P	731	716	267
CCACGGGCACGTTGGCTCGA	0	WT	296	288	88
CCACGGTCCTCCAGGCCCTC	32	D	1070	2406	4196
CCACGGTGACATAGCCGTAC	0	WT	977	2018	2039
CCACGTATACTCACTAAGCC	74	P	1298	2078	1728
CCACGTCACACGGCATGCAC	2	L	233	192	27
CCACGTCGGACCTCTGGATT	125	G	22	23	11
CCACGTCTCCTGTCTGTGTA	0	WT	1094	1013	316
CCACGTGACCACACTGTAAA	93	E	1375	1557	712
CCACGTGTCCCCCAACGTTC	114	P	1642	1460	513
CCACGTTCTACTGAGTCCTG	57	P	1059	1335	817
CCACTAAAAAAAACGATTAT	0	WT	34	19	4
CCACTAAAAGGATTAGCGCG	103	I	1306	1096	403
CCACTAACCTGATTAGCCGA	57	L	661	652	209
CCACTACGGATCAACAAAAC	19	D	74	127	347
CCACTAGGCTGCACACTCGA	81	G	1158	1211	483
CCACTATGCCGCATGCTAAT	120	A	726	669	264
CCACTCAAACCCCCATGATG	136	K	1237	1234	444
CCACTCAAGCAATGTGATAA	0	WT	488	421	158
CCACTCATAAAATAACGCTT	4	M	225	499	976
CCACTCATTTAATTAATCGT	138	R	298	333	154
CCACTCCAAAGTCGCCCAGG	45	L	475	344	117
CCACTCCAGATTGGGGTGCC	0	WT	1892	1686	565
CCACTCCCGTCATGTACCCA	38	K	112	156	80
CCACTCCGAGTACCTAGCAC	85	R	385	436	226
CCACTCGACAGCTACTGCCA	135	S	94	75	21
CCACTCGATATAATGCGTTG	62	E	812	896	489
CCACTCTACGGCTGATCCGC	50	M	559	471	143
CCACTCTCGTAAGACCACGA	135	T	829	904	354
CCACTCTTAAAGCTTGGCCC	0	WT	43	32	11
CCACTGACAAATGTAGCACA	20	D	243	268	98
CCACTGACAGGACCGTAGCT	0	WT	131	340	748
CCACTGACTTCACGATATAC	81	H	863	993	465
CCACTGAGACTGCTAACACA	103	A	898	791	320
CCACTGATGAACCACTTCTC	102	G	56	59	25
CCACTGCACGCACGTCGTCC	112	S	979	986	358
CCACTGCAGCACAAATTTGG	0	WT	357	354	233
CCACTGCCAGGGCCAACATA	2	A	267	422	316
CCACTGCTTCACCATCTGGA	9	N	1192	1008	334
CCACTGGATGTGTAACCAGG	65	M	537	387	172
CCACTGGCAACTTTCCGAAC	105	G	838	869	280
CCACTGTATCTGAAGTTCCC	122	F	775	660	200
CCACTTCCGCCTGGCACGAG	0	WT	523	324	142
CCACTTCTCTATTTGTACGG	0	WT	609	583	271
CCACTTCTTGTCGCACCCAC	0	WT	853	891	319
CCACTTGGTCATGAGGAATT	0	WT	1068	1054	366
CCACTTGTCATCACAGGAGA	124	V	1816	1546	547
CCACTTTAGGTCTACAAATG	49	L	24	16	4
CCACTTTATTTCAAAACTCA	0	WT	117	57	25
CCACTTTGCGCCTACCCCCA	48	Y	53	39	11
CCACTTTTGAGCCCCCTAGG	118	N	455	458	181
CCAGAAAAGCGTTCACCAAT	0	WT	293	211	70
CCAGAAAAGTTTAACTACCC	126	L	680	1703	4476
CCAGAAACGCCCGTCGTAGC	123	K	1243	1243	519
CCAGAAACGCGTCCAGTAAA	57	N	549	510	176
CCAGAAATGCCAACATCACG	0	WT	734	882	389
CCAGAACAATCTCCAATGTC	0	WT	132	52	10
CCAGAAGCCCCCGGTGGCAA	54	C	51	28	11
CCAGAAGCTAACATCCTTAA	57	P	55	74	39
CCAGAATATAAATACAGTGA	42	V	371	323	112
CCAGAATCGGTAATGTGAAC	0	WT	147	125	47
CCAGAATGATACATCACGTC	0	WT	1338	1294	510
CCAGAATGCCAGTGCACTAA	54	W	1056	1084	335
CCAGACAAAACGCTCCCTTT	0	WT	49	32	7
CCAGACATCAGAGCATCACC	28	D	203	239	90
CCAGACCGTCCTACCATGAT	74	A	756	723	310
CCAGACGTTCCGAGGTGTAT	125	V	1130	1117	506
CCAGACTACGGAATGTATCA	0	WT	593	588	150
CCAGACTAGAGCCATCCATG	98	Q	129	118	36
CCAGACTCCAGCGCCAGGCG	0	WT	243	226	68
CCAGAGCCAACTCTCATACT	66	F	105	64	24
CCAGAGCCCCAGAACACTTG	0	WT	920	773	253
CCAGAGCGTCGGGACGATCC	0	WT	637	532	215
CCAGAGGACTTCTTACCATC	0	WT	328	313	91
CCAGAGGCTATATATCAGAA	27	E	352	464	144
CCAGAGTTCTGAAGCAAAGA	20	R	402	529	272
CCAGATAAATTCAGTTTTGA	28	A	108	103	25
CCAGATCATTTAGTAAACAA	58	I	101	76	34
CCAGATCGCTATGGCATCGT	120	Q	1076	1087	381
CCAGATGAAACTAAAGGCCC	0	WT	699	603	218
CCAGATGCATAAGAACAACT	5	N	175	333	263
CCAGATGGCCACTTTTAACA	0	WT	94	113	36
CCAGATGTACGGTGCAGCAA	48	Q	753	1494	2311
CCAGATTAGATTTTGCAGAC	0	WT	385	258	124
CCAGATTTTACTTGGATACT	0	WT	1371	951	338
CCAGCAAACGACAAACAGGG	67	L	85	72	18
CCAGCAATGAAAAAATTCTC	87	V	329	267	108
CCAGCACAACGGGACACACA	75	P	322	600	299
CCAGCACATCCACTACACGC	137	L	927	2456	4555
CCAGCACCACCATGGAGACC	93	P	134	93	33
CCAGCACCTAGGATGGAGTC	23	D	468	1151	2630
CCAGCACTATCAAGTAACAC	12	N	196	474	545
CCAGCACTCCAGAACGTTCC	0	WT	327	308	151
CCAGCAGAAAATGTATCCAT	42	A	615	326	72
CCAGCAGGGCCAATTATGTT	0	WT	947	951	251
CCAGCATAAGTCTCTGCGTA	103	T	795	807	267
CCAGCATCCGTGACGCCAAT	0	WT	1113	1162	487
CCAGCCACAGCTTACGCCGC	0	WT	124	88	57
CCAGCCCAGTCCTAACAGCA	0	WT	795	725	277
CCAGCCCAGTTCTACACCGA	0	WT	365	314	112
CCAGCCCCAAGCGTTCTATA	122	Q	236	398	227
CCAGCCCCAATAGCTCACCC	0	WT	724	605	207
CCAGCCCCATTTAAGCATGT	0	WT	229	228	92
CCAGCCCCCCGCTGCAAAAC	135	K	636	574	190
CCAGCCCGAGCGCGACACGA	129	F	945	917	321
CCAGCCCGCGGAAGTCCAAT	0	WT	363	353	154
CCAGCCCGGGTAATAAAACT	16	C	177	134	44
CCAGCCGAGCCTTTACTTGT	63	Y	2217	2115	751
CCAGCCGAGCTGCGCTGTCT	126	T	220	180	53
CCAGCCGGTTCAGAGCACCC	131	G	334	1078	3071
CCAGCCTGAGTCCCCCATGA	97	S	459	546	176
CCAGCCTGGACAGAAACCCG	0	WT	173	156	46
CCAGCGAAGTTCAATACGCA	128	Q	1096	1106	513
CCAGCGACAAAGTGAAAGAC	88	S	535	658	341
CCAGCGACGTTAAGCACTGC	0	WT	110	95	36
CCAGCGACTAACACGATCGT	0	WT	408	816	1050
CCAGCGCAAGGCGAAACCAC	0	WT	774	1958	4157
CCAGCGCCTGCAGCGTCGCC	133	M	58	53	24
CCAGCGCGATACTGTAATTA	35	M	377	306	99
CCAGCGCGCAAACATATGAT	135	C	750	754	221
CCAGCGGGCGTTCCCGAGGT	0	WT	1283	1149	433
CCAGCGTACGCACCCCGTAC	124	Q	2019	5476	12708
CCAGCGTACTGTTGACTGCT	15	S	197	564	953
CCAGCGTCAGCACACGTAGG	0	WT	144	108	24
CCAGCGTTTAACGCAGTACC	45	L	181	125	28
CCAGCTACAGGAGACGTTCC	0	WT	90	175	281
CCAGCTACATGCTAATTAAG	2	I	132	151	46
CCAGCTACGATCCGATATGA	115	P	189	412	523
CCAGCTAGTTTCAAGTATCA	47	Q	826	429	197
CCAGCTATAGCTAAATCCCA	70	I	531	527	191
CCAGCTCACAGTCATGTTTT	0	WT	377	246	120
CCAGCTCAGTATCAATAGTG	106	V	430	458	169
CCAGCTGCCGCCGGCTACAC	77	M	274	182	67
CCAGCTGTTGTCAAAACCCA	116	C	491	453	144
CCAGCTTACATGAAATAGCC	30	E	1896	4188	8753
CCAGCTTATGCAGCAGCCCG	121	V	1588	1904	877
CCAGCTTCCATAGGTCCTAC	106	W	1215	1146	360
CCAGCTTCGAAGCATATACA	0	WT	393	197	70
CCAGGAAAACGGCAACTGAA	127	W	1973	1960	668
CCAGGAAATCCCCCAGTAGT	136	E	195	496	1372
CCAGGAAATCGCCCTCATCT	129	C	207	174	75
CCAGGAATAGACGCGTACCT	120	Y	139	104	46
CCAGGACCCAGCGCTCCGCC	62	K	27	23	5
CCAGGAGCACGCGTCCCAAC	0	WT	112	253	562
CCAGGAGCAGCGCCTACATC	94	V	1269	1298	457
CCAGGAGTTTAACGCCGTTG	130	V	246	245	69
CCAGGATGGATATGCTAAAT	138	F	633	646	222
CCAGGATTGAGATGGGACCG	43	T	1076	998	374
CCAGGCACATACACAAGTCT	124	P	171	177	69
CCAGGCATCAAAAAGAAATA	35	C	876	735	335
CCAGGCCCTCTTAATAAACC	110	W	141	155	75
CCAGGCTCAGTGACGTATAC	129	I	1126	1038	406
CCAGGCTCTCCCACCCGTAT	40	T	792	1497	1508
CCAGGCTGACGCCCTATGAT	117	S	385	361	127
CCAGGCTTACGCCTAAAATC	0	WT	517	1416	4331
CCAGGGATCCCCCATCCCAT	64	H	1499	1382	530
CCAGGGATTCCCAGCATTGA	80	A	960	984	312
CCAGGGCATTGTTGCCTAAA	0	WT	889	704	258
CCAGGGCCATGCGCCTTACT	0	WT	445	348	138
CCAGGGGCAGCCCGATTTGT	0	WT	647	533	190
CCAGGGGCGCTCTACACAAA	0	WT	237	176	66
CCAGGGGTAGCAAATTTAAC	8	Y	190	316	218
CCAGGGTACAGTCGGTACAG	0	WT	448	452	142
CCAGGGTCTGCCACTCAGGC	22	M	11	32	15
CCAGGGTGCTTCTGAAGGCG	73	Y	561	365	134
CCAGGTATAGAATAGCATGA	80	G	340	427	199
CCAGGTCCCTCTTGGTCCTT	106	K	185	114	43
CCAGGTCTCAAGTGCCTTAC	67	L	79	58	16
CCAGTAAATAAGAATTAACG	0	WT	151	123	33
CCAGTACAATACGATTGTGG	50	R	997	885	319
CCAGTACACCAGTGCTACTG	0	WT	1917	5254	13597
CCAGTACCCACCACGTAGAA	0	WT	57	56	15
CCAGTACCCCGGAGCAACAA	20	D	593	613	291
CCAGTAGACAAAACGCCCTA	49	D	455	721	504
CCAGTAGCGCCCCTGCTTAT	82	S	193	123	52
CCAGTAGGATTCCTGACACC	10	A	182	122	8
CCAGTAGGCATCGCTAGATG	100	E	110	73	39
CCAGTAGTCACGCCTGGGCT	128	G	144	134	34
CCAGTCATACCACGAGACAT	134	S	449	441	185
CCAGTCATGTAGTTAGTGTC	86	S	40	21	9
CCAGTCCCCCTACTCGTGTT	115	T	121	101	39
CCAGTCCCTTCAGTAAAGAT	0	WT	559	575	216
CCAGTCTCTCTTCACACCAA	0	WT	199	170	45
CCAGTCTGGGCACTCCAGAG	0	WT	349	374	168
CCAGTGCCAATATCAATAAC	0	WT	887	676	243
CCAGTGCCCCCGCATGAACT	105	F	658	682	222
CCAGTGGGGAGCTTCTGACT	0	WT	807	805	263
CCAGTGGGGATCCAACTAGA	0	WT	484	325	123
CCAGTTAGCTCGTGTCATAC	21	H	11	6	9
CCAGTTCTGATGACGCTGCC	44	R	389	683	554
CCAGTTGAGCCGGCAACAGG	0	WT	431	417	132
CCAGTTTAAATGGAACAATA	0	WT	314	322	90
CCAGTTTTAGCGGCGTACGC	0	WT	413	396	116
CCAGTTTTCGCCTGCACCCC	0	WT	180	129	67
CCATAACACTTGTAGGCACA	112	C	514	444	134
CCATAACAGAGCAATGATGG	118	G	228	202	55
CCATAACAGTCTTGACAAAC	106	V	533	462	125
CCATAACATAACCTCTGACA	32	G	205	330	376
CCATAACCACGATGGCATCG	39	D	1731	2995	2261
CCATAACCGAAGAGTGAGAG	0	WT	581	1361	2540
CCATAACTACACCCCTACGG	122	Q	507	437	112
CCATAACTATTATCGGCGTA	11	W	101	48	8
CCATAACTCTGTCGATCTTG	0	WT	236	259	70
CCATAAGAGACGCCATAGGG	42	R	57	90	23
CCATAAGCGTACTATCCCAG	121	N	1206	1135	326
CCATAATAGTACACTGTGGC	40	K	179	300	257
CCATAATATAAAAAAAAATG	0	WT	121	239	305
CCATAATCGGCCGGTTAACG	41	I	663	535	190
CCATAATTAAATATGACCTA	106	D	147	147	39
CCATAATTGGTATACGGATC	0	WT	238	146	57
CCATACAAGCTGCAAGTATA	89	N	1169	1099	549
CCATACACACCGTGCTCGAT	121	P	315	298	117
CCATACACAGCCACCAAGAG	89	R	1183	1071	420
CCATACATATTTGCTGATCC	126	T	188	408	775
CCATACCATCTTAAACAATT	140	K	905	922	387
CCATACCCAATAAAAGTGAT	47	W	202	147	93
CCATACCCCTTCTGACGCTG	0	WT	304	729	1020
CCATACCCTTAAACCACCAA	28	N	11	32	9
CCATACGAACCGGAAATACA	57	K	173	198	93
CCATACGGCTAAACACAGTA	9	A	57	68	24
CCATACGTGCCCTGTTCCCT	0	WT	438	429	148
CCATACTCACCTGTGCCCCC	26	H	982	2463	5146
CCATACTCCTGCATTTACTA	102	C	90	120	61
CCATACTTCAGAAGGGTCGC	58	D	42	95	80
CCATAGAGGAACCTTTTTGT	117	N	39	31	8
CCATAGCGAACAGACCAGAA	91	G	1032	961	372
CCATAGCTATCCCAAATTAT	0	WT	471	416	163
CCATAGGGTTCTATAAATTC	123	R	278	173	68
CCATATAGCTCCCACTAATC	99	V	674	645	219
CCATATGGAAAGTCTATGTC	0	WT	68	51	31
CCATATTACCTTCCCTGGTG	0	WT	243	244	92
CCATATTTTAATGTGCGTTT	89	H	859	440	178
CCATCAAAATAAACAACCTA	103	Y	1140	1153	429
CCATCAACGCGTTCGTTAAT	9	P	202	479	1096
CCATCAATATCCCCTTCAAG	125	P	1027	838	279
CCATCACCCAGTTACGTACC	90	K	680	775	298
CCATCACCTGCGTGAACGAC	65	F	207	232	88
CCATCAGGCAAGCAAACGAA	2	L	65	17	9
CCATCAGGCTCGACCCACTT	71	Y	57	47	18
CCATCAGGCTGATGTACAGC	5	W	310	232	80
CCATCAGTCCAGGACCAACG	77	T	315	389	230
CCATCATAGTGTGACCCTGT	128	F	151	127	61
CCATCATTCGCTGGTAAAAG	0	WT	473	449	146
CCATCCAATTGAAACGAGTA	96	T	199	187	70
CCATCCCAACAACCTTATCG	27	H	623	624	225
CCATCCCCGTCCGATTGAGT	1	R	180	486	1393
CCATCCCCTCAGCGAAGGGC	124	D	167	140	34
CCATCCCGAGGTTAGCGCCG	30	Q	677	1254	1173
CCATCCCTTGTATGCTAGGG	0	WT	101	49	29
CCATCCGCTACGTCACATCT	81	C	537	1111	1006
CCATCCGTCTGGCTAATAAT	78	V	564	512	198
CCATCCTACGACTAATCCCA	51	L	327	347	122
CCATCCTATCAATATAACAT	51	T	986	699	285
CCATCCTCACTCCGCGACTC	0	WT	1617	1677	766
CCATCCTCACTCGAGGCTAA	0	WT	1027	1031	386
CCATCGACGGTTATACCGAT	135	W	64	81	27
CCATCGATAGTGGTGTTCGA	125	W	142	162	56
CCATCGATGTAATACTCAAT	106	E	425	524	270
CCATCGCCCCGCGTGTCGAG	0	WT	117	74	31
CCATCGCCTAGCCCCAGTAT	0	WT	169	148	59
CCATCGGATTCACAATCAAT	138	K	768	820	348
CCATCGGGGCATAAATCCTC	0	WT	348	284	92
CCATCGTACTCATTACCCGA	0	WT	504	1374	3322
CCATCGTCGGACACTCGCGG	0	WT	658	626	200
CCATCTAAAAGAGTATGAGC	0	WT	627	627	214
CCATCTACCTCAATCTCTTC	0	WT	805	2349	5921
CCATCTCAGGAAAGGCAAAT	136	H	182	243	96
CCATCTCTCTAACATTCCAC	0	WT	724	1912	3900
CCATCTGACCCCCCAACTAA	139	Y	657	502	131
CCATCTGACGAAAAACACTA	2	Y	231	205	67
CCATCTGACGAGGTACCCGC	37	H	584	1303	2606
CCATCTTAAGTAGTAGGTCA	0	WT	222	181	60
CCATCTTCCTGTGTACCTAC	20	W	526	447	137
CCATCTTCGACTCTCGCCCC	38	Q	1130	1308	554
CCATCTTGAACCACCCCAAT	0	WT	112	136	31
CCATGAAAAGCACTACAACG	124	C	696	569	212
CCATGAAAATTGGGCGTACG	61	G	979	856	400
CCATGAAATGAACTGCTCAG	0	WT	57	30	17
CCATGACACGATCACTACAT	0	WT	128	87	28
CCATGAGACGAGCGACTGCA	82	M	1117	1195	391
CCATGAGCAAACAAACCAGT	119	W	799	1193	1166
CCATGAGCCATTACTAACGG	131	M	822	2010	5571
CCATGAGCCCCCGACCGCCA	101	Q	156	160	72
CCATGAGCCTAAAGAAGATG	115	V	75	48	32
CCATGATTGCAATTCAGTTA	132	K	461	377	171
CCATGCAACTAATCTCACGT	0	WT	415	1308	3241
CCATGCAAGTCGAAGCGGAG	72	V	103	266	628
CCATGCAATACCAAGGAGGC	115	Y	319	259	105
CCATGCAGGCGTAAACTTGA	3	D	807	1115	703
CCATGCGGTTCTACCAATTC	3	L	449	394	155
CCATGCTAAGTTACTTTTCG	13	A	280	244	110
CCATGCTCAGAATGTGTTGA	74	Q	1201	1965	1331
CCATGGAACAAGGGGATGGC	0	WT	239	166	77
CCATGGAACTTGAAGATCTC	127	C	118	112	44
CCATGGAAGTTCCATGGCAA	0	WT	465	502	146
CCATGGTCCGCTCGTCCTGA	0	WT	1504	1686	553
CCATGTAGAAACCGGAGTTA	27	W	382	327	113
CCATGTATTATCCCGCCCAA	23	M	45	51	7
CCATGTCCTCATCAATGGTT	81	R	167	154	90
CCATGTCGACAGGTTATCAC	122	K	759	606	223
CCATGTCTTCTGCGTTTTAA	89	G	453	251	73
CCATTAAAATTGGTGACCGT	0	WT	355	357	132
CCATTAAACCCTCAAGCCAG	0	WT	433	349	162
CCATTACACGAGTATATAAA	115	G	111	118	37
CCATTACAGAAACCGAGGGC	0	WT	638	1741	4465
CCATTACTTAGGGTATCAAC	0	WT	656	541	178
CCATTAGAAGTAGGCTAGGC	0	WT	670	1817	4046
CCATTAGACCTGGCCATGGT	0	WT	597	1863	4983
CCATTAGATTTACGGCGCGC	27	G	728	869	375
CCATTAGTGCGTCACAGTCT	0	WT	1080	1053	375
CCATTCAACAAGACCGTGCA	49	S	1790	1796	581
CCATTCACGTACGGGGTTGC	69	W	48	73	20
CCATTCAGACTGAGAATTCC	115	M	92	72	29
CCATTCAGCGGAGGGGGTCT	42	M	155	93	20
CCATTCATTGCCTGGCCGGT	117	A	419	344	129
CCATTCCCACGCTGCTAGAG	64	F	66	60	29
CCATTCCCATAGTACTCCTA	0	WT	484	485	160
CCATTCCCGTAAAGTGCTTT	0	WT	95	49	31
CCATTCTAATCACGTCTAAC	54	G	323	353	177
CCATTCTATAGCACGAAGAT	0	WT	578	527	206
CCATTCTCCACTCTGGAAAA	0	WT	324	407	116
CCATTCTGGTAAGGACTGTT	43	C	47	52	43
CCATTGAAGACTAGCAGATT	51	E	530	834	511
CCATTGACCCCCGAGCCCTC	129	W	24	38	6
CCATTGAGCATACATATCGG	19	G	618	830	562
CCATTGATCAAACCAGAGAC	132	Q	113	87	43
CCATTGCATGGGCCCCTTCC	103	R	297	433	228
CCATTGCTTCTAACGGAACC	72	P	611	835	437
CCATTGGGACAACTCCCCTG	71	Y	133	133	26
CCATTGGGCACCGACCTACG	77	A	156	178	73
CCATTGTAAGAAGAAATGAA	115	V	128	74	30
CCATTGTATGTACTTTGTTA	84	Y	269	173	64
CCATTGTGCAATGGCAAATG	0	WT	114	102	46
CCATTGTGTTCCGGGAAGAA	29	R	68	78	35
CCATTGTTTATATACTAGCT	120	E	31	21	12
CCATTTAACATACGCATATT	0	WT	255	252	109
CCATTTGAATGCCGGAAATA	3	F	1308	1786	1008
CCATTTGAGCTCTCTTTTCT	75	I	356	395	145
CCATTTTAGGACCCCGGATT	35	S	243	257	121
CCATTTTGCAGGAAGGGAAA	0	WT	943	875	335
CCATTTTGTCAGCGGACTCG	137	I	147	111	55
CCATTTTTCCAAAAGCATAT	50	E	442	543	306
CCCAAAAACAACATCCGGAT	0	WT	149	344	682
CCCAAAACCCTAGTGGACAA	0	WT	648	509	232
CCCAAAAGAACTGCCTCCTG	41	M	283	274	78
CCCAAAAGTGTTAAATTTTT	79	N	74	83	16
CCCAAAATACTAATCTTTTA	120	K	703	627	239
CCCAAAATGCGTCCTGTTTA	0	WT	978	915	351
CCCAAAATGGGAAACCTGTA	0	WT	845	865	334
CCCAAACAGCAGGTCAGGCT	75	F	802	699	242
CCCAAACAGCCAGCATGCTG	106	D	1726	1843	646
CCCAAACAGCTGTCACCGTC	0	WT	946	888	330
CCCAAACCAGTCGGACAGTT	63	H	1229	1983	1713
CCCAAACCGTAGTGATTCAT	62	H	142	155	41
CCCAAACCTGCTGGCTAAAC	128	Y	133	106	44
CCCAAACGCGATATAAGGTA	0	WT	1822	1377	480
CCCAAACGGGTACACGGCAC	32	M	229	228	82
CCCAAACTACACCTTACCGC	0	WT	136	141	71
CCCAAAGCAATTGACCAAAA	103	R	229	233	82
CCCAAAGCTAGCACCCCAAG	4	A	122	241	547
CCCAAAGGCTAGTCCCCCGA	0	WT	585	492	188
CCCAAATAGAAATTCGAGGA	0	WT	366	245	104
CCCAAATCAAACGAGCCACG	49	K	17	25	13
CCCAAATCGGATGAAACACG	0	WT	329	301	107
CCCAAATGTGCACGGAAGTA	10	G	414	1118	2738
CCCAACAACCCACCCGCATC	120	C	177	188	72
CCCAACAAGCTGAACTAGGA	33	K	704	1290	1544
CCCAACACCCGAATTCTAGG	0	WT	245	205	77
CCCAACAGTGGTGATGTCTA	0	WT	162	104	68
CCCAACAGTTAAAGTAATCG	66	E	429	633	588
CCCAACATAATAAGTCGTTG	42	D	131	156	96
CCCAACCACACCTAACGCAG	51	L	78	80	33
CCCAACCACTTCACCCCAGC	0	WT	83	87	31
CCCAACCCCACGGCTCCACG	133	W	491	516	181
CCCAACCCGGTTAACCTGGT	49	Q	1350	1297	516
CCCAACTAAGTGTGTCGGAG	129	Y	637	588	190
CCCAACTAGAATCAATGGCG	0	WT	174	149	59
CCCAACTATCATCGGATGAA	0	WT	1778	4883	12851
CCCAACTGACCCAGGAATGA	0	WT	783	326	107
CCCAACTGGGGACTACCCAT	0	WT	561	597	189
CCCAACTGGGGAGGAAACTC	125	N	530	438	163
CCCAAGACAAGCCCCTCAGT	134	V	155	134	32
CCCAAGAGACGCGCTGTCTC	0	WT	14	14	5
CCCAAGATAACAGAAAAATA	115	T	170	100	41
CCCAAGCAGCATTACCAGAC	103	V	850	401	93
CCCAAGCATGACTTTATATA	0	WT	138	185	54
CCCAAGCCCCATACAAATCC	0	WT	252	252	117
CCCAAGCGAAAACGGATGTC	67	S	529	392	154
CCCAAGCTCTCCCAAGTTTA	0	WT	425	1043	1502
CCCAAGCTGCCGACGACGAC	117	D	507	492	161
CCCAAGGAGCAGGTATGAAA	4	L	554	364	137
CCCAAGGCCACGTCATAATT	80	A	791	729	232
CCCAAGGGAACATAGGGAAG	0	WT	87	53	48
CCCAAGGGTACGGATGGACA	0	WT	1283	1021	371
CCCAAGGTCCCGAAGCCCCT	110	R	1281	1216	478
CCCAAGGTCGGCTATAAGCG	2	Q	572	461	117
CCCAAGTCACGTCCTTACGG	99	N	188	197	74
CCCAATAATATAATCGCGCA	27	Q	358	313	131
CCCAATCAAATATGCGACCA	0	WT	974	783	246
CCCAATCACCCGGCTCTGGA	0	WT	116	83	27
CCCAATCAGGCCTATCCCTG	138	G	892	500	102
CCCAATCCACGATCCCATAC	0	WT	114	88	35
CCCAATCCCAGTCTTATATT	102	A	864	776	271
CCCAATCCGCCGACCTTTTG	66	T	225	286	161
CCCAATCCGGCGGCTGAGCT	5	R	18	17	1
CCCAATCGCGCAGCCCCCGC	12	V	46	40	9
CCCAATCTTATTCGAAAGCG	64	E	531	461	168
CCCAATGATGCCGATTAAAG	0	WT	856	1274	1388
CCCAATGCCAAATGAACAAA	61	K	106	85	52
CCCAATGCGACGCAGACTTC	74	C	1052	985	431
CCCAATGCTAGCTTGCCCCA	0	WT	1033	1054	417
CCCAATTATACCACGGAAAT	0	WT	225	649	1387
CCCAATTGCCTCTCCTTCCG	100	A	347	296	91
CCCAATTTGGCATCATAAGA	78	Y	699	781	259
CCCACAAATACTGACATTTG	105	Y	122	86	24
CCCACAACTTATCCTAATAC	0	WT	162	130	53
CCCACACCAACGTATAAGGG	0	WT	154	198	73
CCCACACCAATCCTGAGCCT	103	P	309	218	121
CCCACACCGCTCATAAAACG	109	K	494	229	63
CCCACACGGATCAGCCGACA	0	WT	537	402	127
CCCACACGTCAATCGATAAA	79	R	381	291	148
CCCACACTGTGGTCGACGAG	26	G	584	1421	1954
CCCACAGAACATTCCTTGCG	0	WT	1188	1198	513
CCCACAGACTAGGGACCCAC	109	H	801	642	306
CCCACAGCATCTAAAGCCTC	108	L	554	616	246
CCCACAGCCGAAGGGTATAA	0	WT	501	323	114
CCCACATCAATTCTCAGTTC	0	WT	404	390	133
CCCACATCTTAGACTAAGGT	0	WT	536	439	153
CCCACATTCTTCTCCGTGAG	132	M	768	639	190
CCCACCAACTGTCTCTCTTG	37	L	459	342	87
CCCACCAATCAACTCAGTGC	0	WT	220	254	70
CCCACCAATCCGGGAGGATA	88	K	1400	1558	903
CCCACCACATTACCCTATTC	0	WT	176	281	210
CCCACCAGTTAGCCTATATC	123	I	181	149	60
CCCACCATATGAAAGCACGA	81	C	851	821	275
CCCACCCATATTTCGCACCA	0	WT	779	801	374
CCCACCCCGTATACTCCAAC	139	R	281	294	106
CCCACCCGACACTGGTATAC	8	M	707	732	315
CCCACCCGAGCTCTCACTAA	88	W	488	369	118
CCCACCGAAAGTATAAAGTC	0	WT	102	87	36
CCCACCGGTGCGCACGCACG	58	Q	108	93	50
CCCACCTAATAACACATCAT	107	Y	472	445	151
CCCACCTCACCGTAACAAGT	20	P	770	1717	3414
CCCACCTCGGGCGGGCCTTC	44	L	223	131	41
CCCACCTGAGCCACGCTAAG	65	S	324	352	126
CCCACCTTGTTTCTTCCAGG	29	W	356	276	81
CCCACCTTTTGACGCGGACC	0	WT	197	146	62
CCCACGAAAACGAGAAGTGC	28	M	871	771	281
CCCACGAACGAATATAGAAA	65	A	320	296	179
CCCACGACAGTATCTATGTG	138	K	414	951	2100
CCCACGACTACCCTACTTGC	47	A	673	578	173
CCCACGATCTGGCCACCAGC	0	WT	277	274	89
CCCACGATGTTACCCGGGAT	45	D	1003	2015	3991
CCCACGCAAGTGAAATATGG	0	WT	360	815	1926
CCCACGCCATCATCCTACAG	0	WT	433	402	155
CCCACGCGACTAGGAGATGA	85	E	258	405	188
CCCACGCGGTACACGCCCCT	84	Q	326	376	105
CCCACGCTAATCCCACTGTA	30	K	2195	3490	1887
CCCACGCTCGGCACCAAGGC	66	L	78	53	31
CCCACGGGCGTTATGACCGG	128	A	593	547	225
CCCACGTACGAAACTCGCTA	44	G	643	596	285
CCCACGTGTATACTCCTCTT	48	M	98	98	56
CCCACGTTCAGTGAATGTAG	56	D	88	215	396
CCCACTAACCTAACAACAGG	0	WT	466	324	103
CCCACTCCCCGGACCACGCA	129	M	324	266	111
CCCACTCCCTTACGTGCCCG	120	E	619	559	219
CCCACTCCGTTCTAAGAAGC	62	V	621	545	231
CCCACTCGCCACAGAATCGC	72	G	765	938	335
CCCACTCGTGGGCCCTGATA	42	W	269	227	78
CCCACTCTGCGGCAGCTCAC	48	N	1393	3011	4068
CCCACTGCCCCCAGAGGTCT	61	W	304	258	108
CCCACTGTCGCCAAACGCGA	0	WT	650	565	156
CCCACTGTCTACATTCCGGT	117	I	1463	1413	518
CCCACTGTGACGCACCAGGT	23	P	813	2056	4088
CCCACTTAACGAGCGAGCCA	27	R	629	635	220
CCCACTTGTCTTTATAGCAC	0	WT	756	657	212
CCCACTTGTGCAGATCATCT	93	R	965	1119	518
CCCACTTTCTAAAACTATGA	0	WT	73	43	18
CCCACTTTGGCCACCCGATA	114	P	713	808	317
CCCAGAAGCGGCCCCGTCAA	47	S	643	542	155
CCCAGAATCGCCACAGAAAG	0	WT	798	748	233
CCCAGACAACAAGTTTTTAG	129	I	818	1471	1271
CCCAGACACACGGTTGCCGG	137	W	219	149	67
CCCAGACCGACGTCTAGTGC	0	WT	228	229	60
CCCAGAGCGCTCAAACTACC	56	I	697	470	189
CCCAGATCTCCCCAAAATAT	0	WT	487	387	148
CCCAGATTATCTATTATCGC	110	L	514	555	152
CCCAGATTCTGGCCAACGCT	88	A	638	718	421
CCCAGATTTCGCCCATAGAA	86	Y	90	100	22
CCCAGCACACACAAGTTACC	5	E	510	990	1490
CCCAGCAGACTTCTCGGAGG	132	H	36	32	5
CCCAGCCAACCTTATCACTC	4	Q	84	230	398
CCCAGCCAAGTCCGCATATC	115	I	513	589	232
CCCAGCCCACGGGACACAAC	0	WT	149	154	49
CCCAGCGACACATAGAAGTT	0	WT	37	72	41
CCCAGCGTCTGTAAAGGCAG	0	WT	502	417	161
CCCAGCTAGTACACTTTTTT	0	WT	1545	1403	482
CCCAGCTGAACATCATGGCC	0	WT	1568	1803	580
CCCAGCTTGATTCCCAACAT	36	M	231	174	46
CCCAGGACATCAGGATTCCA	14	I	231	160	44
CCCAGGCAGCCGCATTCAAA	0	WT	554	471	191
CCCAGGCGTACACGCTAATG	71	L	63	42	23
CCCAGGGCCCAAGATCCCCG	129	Q	906	774	298
CCCAGGGCTATCAGAGCTAA	78	M	935	740	198
CCCAGGGGCTAACTGAAAAT	0	WT	409	922	1772
CCCAGGTAAACACCTCTACC	0	WT	53	190	394
CCCAGGTAATATTGCTCAAA	0	WT	680	669	248
CCCAGGTGACGACTAACAAA	90	L	431	429	118
CCCAGTAACACTCACCTTAC	59	K	46	81	100
CCCAGTAACCGGCAAACGCC	22	D	601	1562	3611
CCCAGTACCAAAGTTACCAT	135	K	127	155	41
CCCAGTAGACGCGTGACTCT	0	WT	402	382	123
CCCAGTCACGTGGGCAGAGA	0	WT	548	427	129
CCCAGTCAGCTTGACTATTT	54	D	1357	1648	812
CCCAGTCCGAACGCTTTCGG	69	H	838	886	282
CCCAGTCCTCACTGAGCCTA	25	N	110	270	736
CCCAGTCTCCTCCTCCAGAT	0	WT	2169	2016	699
CCCAGTGAACCCTGACCAAG	57	H	264	309	120
CCCAGTTAAAGTGCTACTCA	0	WT	110	84	41
CCCAGTTCAGCCCAAGAAGG	31	L	1011	828	227
CCCAGTTGCTCTGAATAAGA	55	S	608	979	834
CCCATAACTTAATGGAAAAT	99	W	317	276	87
CCCATAAGAAGTGCCTAAAT	47	H	1042	874	302
CCCATAAGATCCACGTACCG	129	R	545	464	193
CCCATACAGCGGTCCATCTG	121	R	198	250	77
CCCATACCACGTACTCGGCA	135	V	151	162	62
CCCATACGCGGATTATGACA	123	N	608	442	174
CCCATAGCCCTTCGATCCTT	44	Y	454	350	80
CCCATAGCGAGTTGCACTAG	134	D	1526	1417	456
CCCATAGTATCTTTGCCAAC	75	Y	440	405	109
CCCATATCGCAGTCCTACAC	30	G	358	537	378
CCCATATGCCCATCGTCGAG	0	WT	116	125	24
CCCATATGTCCGGAATCCCC	60	N	1411	913	324
CCCATATGTGCAACGGCTAT	109	S	610	585	199
CCCATCATTGTCACACGCGG	115	I	143	112	52
CCCATCCCACAGAGTGGACA	0	WT	439	362	117
CCCATCCCCCTCAAGCGAGC	86	Y	156	118	53
CCCATCGAATAAAGACAAAC	120	K	417	386	174
CCCATCGACTAGGAAAGACG	75	N	715	683	257
CCCATCGAGAATTGATCCAG	66	A	1046	1068	419
CCCATCGATCGCGCTCTCTT	0	WT	171	179	72
CCCATCGCAAAGCGCAGGGT	125	L	357	367	129
CCCATCGTAAAACGCAAGAG	115	G	460	434	139
CCCATCTAACCTACATATCA	0	WT	31	25	15
CCCATCTACTTGTGTTTCAG	106	M	792	638	203
CCCATCTATCCAATATTTGC	0	WT	1191	1198	394
CCCATCTCAAGCTATCGCCA	5	H	177	446	696
CCCATGAAAAACTTTTCCCC	105	M	774	607	262
CCCATGAATCTGCTGCATGC	115	Q	165	159	56
CCCATGACGCTTAACTCGCG	0	WT	818	654	256
CCCATGGAAAGACCACCATA	69	K	1399	1307	569
CCCATGGCAAGTATCCTGTG	114	W	185	168	78
CCCATGGCTACTACAGTCGA	40	L	1625	1621	614
CCCATGGGCACGTCCCGTAT	0	WT	266	256	120
CCCATTAAATCGCATTGTTA	0	WT	1319	1575	701
CCCATTAACTAATTCAAGCC	74	E	618	1050	900
CCCATTCATGTATTCCCCCC	28	K	100	86	38
CCCATTCCCTTCCGTAATGG	0	WT	988	2552	5710
CCCATTGAACTTTTTCGAAG	124	T	966	861	329
CCCATTGAGAAAAGAAAGCC	117	N	258	254	78
CCCATTGCGTTGGCCCAGGG	67	C	404	381	154
CCCATTGCTAACCAGCACCC	129	H	960	789	307
CCCATTTGCATCACGACCTA	126	Q	1836	2772	1555
CCCATTTTGAGAGTCCTATT	129	K	40	18	12
CCCATTTTTCGTCAGCCGCC	14	M	34	23	7
CCCCAAAAATACCTACGATT	29	Q	129	80	18
CCCCAAACCCAGCAACCGAA	77	Q	724	1056	653
CCCCAAAGTACCACACCAAT	0	WT	91	114	46
CCCCAAATCACCCCTTGTCG	33	K	279	638	926
CCCCAAATTGACGCTTTCTT	0	WT	125	106	44
CCCCAACACAAGGCGAGTAG	43	Y	181	124	52
CCCCAACACGCTTAAACTCG	0	WT	437	421	149
CCCCAACCCCCGTAACTCTT	124	Q	443	352	127
CCCCAACCGAACCTGGTGAA	34	R	97	22	3
CCCCAACTCCTAGAAGGTAC	41	M	569	519	155
CCCCAATAATCCTGTCGCGG	86	H	93	76	31
CCCCAATAGGGGGCAAGAAA	110	H	1258	1001	361
CCCCAATCCCAGGCCCGCCA	44	G	13	5	0
CCCCAATCCTGACCGCGGCC	110	Q	760	737	261
CCCCAATTACACCTAATAAT	0	WT	299	96	33
CCCCAATTCAGCTAACGTTC	126	H	755	568	184
CCCCAATTGTACTCTCGTTA	84	K	243	208	94
CCCCACAAGCGTACCTAAAT	16	N	446	392	122
CCCCACACAGCAGCCCCCCC	0	WT	130	82	53
CCCCACACATACTGTAAGCG	10	P	231	553	1160
CCCCACACATAGCCCTGGTC	70	G	184	264	236
CCCCACAGCCTCATGTACGG	36	H	685	425	131
CCCCACAGCTTTTCCGACAC	128	I	628	775	294
CCCCACAGGTGAAAGTAATG	132	S	164	136	34
CCCCACATATTCCGTTAGGT	0	WT	341	321	165
CCCCACCACGTGCTTCTTTG	46	C	665	600	252
CCCCACCCACGGCTTCGTCG	91	M	700	754	257
CCCCACCCAGCCGACTTGAT	45	A	133	99	33
CCCCACCCCAAACTCCAGCC	0	WT	1016	907	361
CCCCACCGTGAGTACCCTTC	115	C	43	26	15
CCCCACCTCGTACACTGAGA	0	WT	141	129	46
CCCCACGGAAGATCCCTTGC	21	N	253	339	175
CCCCACGGGTTTCAATTCCA	0	WT	51	31	9
CCCCACTAACATTAACAATA	0	WT	1410	4413	11731
CCCCACTACTACCCATCGGG	75	I	230	171	54
CCCCACTCCCGGACGCACAA	0	WT	70	51	22
CCCCACTTACCATGTTCATC	104	V	911	794	270
CCCCACTTGCGCTCCCCGAT	80	S	103	120	44
CCCCAGAAGACAACAACAAT	41	I	363	326	111
CCCCAGAATTCGCTCCGAGT	29	S	1872	2588	1464
CCCCAGACCCGGCACGCAAC	77	R	117	163	79
CCCCAGACTCGAGCCTCTAC	78	Q	291	349	234
CCCCAGAGGCTCTAAGGCCT	0	WT	1486	1381	471
CCCCAGAGTCACCAAGCCAA	0	WT	53	63	26
CCCCAGATGCCACTGTCGCT	49	P	269	195	60
CCCCAGCACCCCCCCATTAC	89	V	774	487	133
CCCCAGCACCTGCAGCTCAG	131	C	1099	1095	362
CCCCAGCATTCTGCACCCGG	0	WT	97	85	37
CCCCAGCGCCTCCCGGCGTA	0	WT	123	131	36
CCCCAGGATCGAATTCAGGC	139	N	15	8	1
CCCCAGGATTTTACTCTGAT	73	Q	113	136	35
CCCCAGGTAAACGTCAAACA	97	V	29	23	4
CCCCAGGTTACCCACCTTAG	0	WT	479	494	149
CCCCAGTAGGAATGTGTGAC	0	WT	118	108	52
CCCCAGTATCAGATAGAGCA	28	T	669	679	275
CCCCAGTATTTCCGAGAAAC	139	C	908	888	381
CCCCAGTGCTTCGCGATCGC	0	WT	1146	983	343
CCCCATAAGCTAATAGCTTG	110	M	233	140	64
CCCCATACAAATATCACGCG	73	W	157	78	42
CCCCATACACGAGTGGCCCC	46	Q	1107	1099	533
CCCCATACGGATGCATTACA	3	T	496	1301	1955
CCCCATACTTAGACCAAAAT	47	L	295	236	74
CCCCATAGAACCGGACCATA	76	W	973	906	346
CCCCATCACATGGCGTGCTA	117	E	520	462	199
CCCCATCATATGTAGTAAAA	0	WT	118	129	29
CCCCATCCATTCAGACCTGG	85	G	252	314	137
CCCCATCGATTCACAATGGA	10	D	814	1493	937
CCCCATGTAAAGTGCTGGCC	120	S	743	709	242
CCCCATGTCAGCTAGCACCC	0	WT	926	967	374
CCCCATTCCATCAACTATGC	32	P	788	1337	2351
CCCCATTCCGGCCGCTTAGG	125	H	471	369	144
CCCCATTGATTCTCGGCGTT	9	A	1493	1422	556
CCCCCAAAGCCGCGTTCTTG	47	E	1297	1351	402
CCCCCAAAGTAAGTACTCCT	15	T	2232	4582	4812
CCCCCAACGGACTCCAGGGT	57	S	204	187	65
CCCCCAAGTGCAGACCCAAA	71	K	785	883	406
CCCCCACATACCTTAGAGAT	62	E	626	807	348
CCCCCACCAACTCTGCATCT	115	K	616	872	427
CCCCCACCGTAGCATTACTG	103	F	1515	1747	810
CCCCCAGCCGCTTTTTCGCG	89	T	601	467	222
CCCCCAGGAATCTTTCAAAT	0	WT	258	337	203
CCCCCAGGGATCACGAGTAA	30	M	225	220	74
CCCCCAGTTATAGAAGTCCC	0	WT	331	340	154
CCCCCATAATACCTTTGCAC	0	WT	41	39	5
CCCCCATACTAAACCAATTT	115	W	958	906	323
CCCCCATATTACGTTCAAGG	28	I	569	561	239
CCCCCATCTAACCGTCCACG	57	T	495	478	146
CCCCCATCTCTGTCAGCACA	0	WT	510	548	225
CCCCCCAAATAACGACTACG	0	WT	58	185	215
CCCCCCAAGCAGACGTCACT	0	WT	699	662	253
CCCCCCACACGCCCCACAGT	0	WT	576	603	252
CCCCCCAGCGGAATTATTCG	0	WT	236	213	66
CCCCCCATATTCCTCACCAG	66	F	123	108	56
CCCCCCATCACAAAGCCATG	58	Q	61	71	45
CCCCCCCAATTAAATTAGCA	57	P	72	45	7
CCCCCCCATATATACGCTAT	134	H	360	358	135
CCCCCCCCCGGAATAGGGTA	0	WT	566	423	163
CCCCCCCCTTAAACGATCCA	129	I	365	842	1923
CCCCCCCGGGTACAGCACCA	60	N	396	435	239
CCCCCCCGTCGCTACAAGGA	65	L	722	633	204
CCCCCCGCGTCGACCCTTAT	0	WT	44	30	7
CCCCCCGCGTCGAGAGAAGC	5	P	441	1194	2874
CCCCCCGGGCCAACAAATCG	128	I	464	501	203
CCCCCCGGTTCCTTTGCTAG	118	S	530	494	188
CCCCCCGTTGCTATATTTTA	81	S	235	249	83
CCCCCCTCCTTACTGCGCCT	76	E	489	604	222
CCCCCGAGTCACTCGAGCAA	124	E	218	247	90
CCCCCGCAAGGGTCTGTGCC	113	W	317	282	105
CCCCCGCCATTCCCGTGATT	134	Y	90	83	35
CCCCCGCCGAACGATTGCGA	104	M	226	219	70
CCCCCGCCGCTATTATGTAG	50	S	476	418	141
CCCCCGCGACTTGATATCGG	0	WT	603	468	155
CCCCCGCGGGTATCTGGCAA	8	E	132	351	828
CCCCCGGAATCTCATCCCTA	31	R	276	309	83
CCCCCGGAATCTCTCGGGTT	76	E	103	119	60
CCCCCGGGCACTTGCACCGC	131	Y	540	481	170
CCCCCGGGGCGAAGCGATCC	115	Q	195	145	47
CCCCCGTCCGGCACACCGGC	113	C	111	132	57
CCCCCGTGCTATTCATGGCC	0	WT	99	93	25
CCCCCGTTCATTTTGTCGTA	0	WT	555	1569	3487
CCCCCGTTGGGCCCATAAAT	0	WT	782	688	280
CCCCCGTTTTCTTATTCGGG	0	WT	153	177	61
CCCCCTAATCGACGCTAGCC	5	Q	325	518	715
CCCCCTAGAAGGACAACCGG	117	S	294	188	89
CCCCCTAGGGGTACGTCTTA	0	WT	72	81	33
CCCCCTCAGCGGTCACCGCT	0	WT	29	15	6
CCCCCTCCTCCGGCGCGTGT	67	A	303	243	79
CCCCCTCTATGAATCCATGC	36	A	153	169	68
CCCCCTTTACGTTCGACTGT	117	N	255	60	15
CCCCGAAAAAACAAAGCTAA	78	Y	453	394	153
CCCCGAAACACCAGCCGCCC	0	WT	815	775	298
CCCCGAAATCGCCACAGGCT	85	I	1019	1038	314
CCCCGAACGCGTCCCCGTAA	57	K	710	872	325
CCCCGAATACTGTTTCTCGC	50	D	938	1049	430
CCCCGACGACTTGTAGGCGT	57	S	1124	1096	377
CCCCGACGCATAGTACTTTT	5	Q	1332	2984	5229
CCCCGACTAGTGACGACTCG	0	WT	115	113	31
CCCCGACTATCACACCCAGG	38	M	1165	1062	384
CCCCGAGTAACCCCCGGCGA	27	G	30	59	26
CCCCGAGTATCAACCAATCC	120	N	856	1376	1073
CCCCGAGTGCTCTAGCAACG	0	WT	1011	1025	370
CCCCGATTACTTCAACCATA	127	S	632	546	195
CCCCGCACCGTACGGAATAC	48	E	344	781	1343
CCCCGCCAACCTGCTCTTCA	0	WT	250	207	58
CCCCGCCGAAACTCCCGTTA	103	S	917	1166	457
CCCCGCCGCAAACGTCACGC	0	WT	840	829	265
CCCCGCCGCAACGTTTGTTC	33	Y	632	583	129
CCCCGCCTCGCAAACCTCCT	97	G	799	810	321
CCCCGCCTGTACCGGAAGTT	21	S	1236	1245	422
CCCCGCGCATTGTGGAGACG	0	WT	197	198	62
CCCCGCGCTGGTACCAAGCC	7	N	382	362	132
CCCCGCGTACGATTTAGCAT	2	F	234	355	167
CCCCGCGTCACTCAACGTAA	106	D	96	83	36
CCCCGCTACGAAGCAGCCCC	0	WT	595	526	204
CCCCGCTTCAAGAATTAAGA	0	WT	750	657	224
CCCCGCTTGAGCGAGTAAGA	0	WT	1112	1003	336
CCCCGGACCTTCACTTAATC	88	R	547	660	355
CCCCGGAGGACCCGGATTCT	0	WT	298	243	107
CCCCGGAGTCTATACGTCGT	9	D	567	600	229
CCCCGGCTCAAAAGTCCGCG	118	I	374	396	132
CCCCGGCTTCACTGTACAAA	133	V	516	465	201
CCCCGGGACCCACACGAGAA	0	WT	89	90	21
CCCCGGGTACCCCACCTCCC	86	H	222	183	72
CCCCGGGTCACCGGACCCCT	0	WT	468	466	192
CCCCGGGTCAGCGCCCACCT	0	WT	416	432	160
CCCCGGTAGAAACCTGTTCC	70	S	585	853	682
CCCCGGTCGTCCCCCCGCTG	83	N	131	117	77
CCCCGTAATGGACTTTGTCG	0	WT	17	1	0
CCCCGTAGTGCAAGATTAGA	17	E	30	52	18
CCCCGTATCAGATGTATATA	0	WT	772	838	327
CCCCGTCAGTCACGTACATC	0	WT	605	596	227
CCCCGTCATATCCCCTGTCT	0	WT	1048	1042	390
CCCCGTCCCCGTACCAGCTC	0	WT	630	632	243
CCCCGTGAATATAGTCCCCT	0	WT	160	101	38
CCCCGTGCCCTACAACAGTT	0	WT	825	1833	3779
CCCCGTGTCATAGCAATGAA	0	WT	92	56	24
CCCCGTTCCCCGTACCCACG	123	H	783	393	104
CCCCGTTGAACTCGTACCTA	76	N	1091	675	171
CCCCTAAAGCCCACCCGAGT	10	T	559	662	260
CCCCTAACACCAGACCTTTA	37	E	31	99	242
CCCCTAGCCAGGAGAATTGC	133	R	238	381	153
CCCCTAGGAACACGACTACC	0	WT	431	423	134
CCCCTAGGTACCGACGCCCA	0	WT	164	436	847
CCCCTATAACCCGCGAGATG	20	G	64	126	95
CCCCTATATTGGTGAGTAAA	120	F	1193	1169	358
CCCCTATCATACCTCAATCT	0	WT	610	532	187
CCCCTATCCCATTACGAATC	0	WT	181	170	40
CCCCTATCTCACTACGATGG	89	H	749	814	383
CCCCTATTGAATCGCGCAGA	0	WT	651	582	200
CCCCTCACGACACAGCACCG	106	T	387	388	128
CCCCTCAGAGTGCGAAGTCC	0	WT	627	685	226
CCCCTCAGGTCCCCCTGACC	28	Y	82	66	29
CCCCTCCAAAGGTACCATGC	0	WT	1044	2844	7826
CCCCTCCCGTGACTGCTTTA	12	M	355	256	91
CCCCTCCGTTGGATGCAGCG	0	WT	481	1038	1898
CCCCTCCTCACTATACACAC	128	D	204	310	119
CCCCTCCTGCATTGGTGGCC	0	WT	402	474	183
CCCCTCGACAACCAACCCAA	120	Q	538	495	183
CCCCTCGACGCACCCAGGGC	0	WT	1007	932	320
CCCCTCGAGGCAGAATAAGG	48	T	1778	2501	1501
CCCCTCTAGACACGATTGGC	135	Y	847	750	297
CCCCTGACTATTGCCCGTGT	121	K	416	289	114
CCCCTGACTCAACCGGACCC	63	D	459	950	1008
CCCCTGATCGGGCGACCAAT	78	V	198	147	59
CCCCTGCAGGCCGACTACAG	0	WT	574	1426	4433
CCCCTGCGCTCTAATCCGTT	0	WT	46	35	19
CCCCTGCGTCTAACTCTACA	70	N	121	215	133
CCCCTGGACACCGCACACAT	8	F	131	191	166
CCCCTGGGGCGCCCTCAATG	0	WT	310	424	604
CCCCTGTAAAATTATTTTAC	115	Q	466	288	143
CCCCTGTCCTAGCCTTCTCC	66	I	167	198	54
CCCCTTAAAAAGTCGAATGA	0	WT	695	639	336
CCCCTTAAACCCAGTTGCGT	0	WT	381	355	136
CCCCTTAATTTCTGCGAGGA	85	T	45	61	13
CCCCTTACCGCGTGAGAAAT	0	WT	1248	927	367
CCCCTTACGAGCTAACCGGA	22	W	195	124	22
CCCCTTATTTACACCATGGT	93	M	149	125	34
CCCCTTCCCTAAGTTGCTAT	0	WT	906	856	353
CCCCTTCGCATAGCCAGGCT	0	WT	505	499	297
CCCCTTGTTCAGTACCGCGC	0	WT	273	261	115
CCCGAAAACCTTCAGACTAC	16	N	29	29	20
CCCGAAACCATACCTTACAG	37	M	138	137	68
CCCGAAATAAGGAATAAGTA	0	WT	106	102	27
CCCGAAATGCGCTCTTGTCA	8	E	43	169	323
CCCGAAGAATCGGACTAAGA	43	L	505	343	133
CCCGAAGGAGCTACCCCATC	64	E	524	534	206
CCCGAAGGGTGAATAAAACC	80	M	222	161	68
CCCGAATAAAACACCGTGAC	84	M	1072	912	313
CCCGAATCCCAGCAACCTCT	59	I	1311	1747	1038
CCCGACAGCTACTAAGGACT	131	N	576	424	163
CCCGACAGCTCCTACCTCTC	0	WT	800	707	297
CCCGACATCCAACTTTCAAC	47	N	276	252	76
CCCGACCAACAACTCCGTGG	137	M	274	258	64
CCCGACCCCCTAAGGGGACG	29	Y	533	357	127
CCCGACCGGTCCATAACGTT	122	S	586	698	201
CCCGACCGTAAAGTAAGCCA	135	L	972	803	327
CCCGACCTCGCTTCCTGGTT	0	WT	72	30	12
CCCGACGTCACCCAGGCCGC	0	WT	1667	4498	10499
CCCGACGTTAGCCAAAAGCG	125	P	287	275	94
CCCGACTAAATCGCAACGCA	133	M	257	295	113
CCCGACTCTGCCCCGTCTGT	126	Y	1396	2890	4149
CCCGAGACCTGCTTTCCCAT	0	WT	748	726	261
CCCGAGATTTGTCCACGGTT	6	R	536	578	239
CCCGAGCCAAGGGACTGACA	133	D	336	235	74
CCCGAGGCCGTCCTCTACCC	55	L	553	439	158
CCCGAGGTAACTATACAAGA	137	F	148	97	32
CCCGAGGTCCCCCCGGTGAA	89	L	790	594	215
CCCGAGGTGCACCCAATCAT	0	WT	266	173	41
CCCGAGGTGTATTACACGGT	0	WT	362	1030	2527
CCCGATAAATCTTACCACAA	93	C	840	1004	543
CCCGATATTTGGGTGCCCCG	59	K	441	508	299
CCCGATGGGGACTGAGATGC	89	V	68	50	24
CCCGATGGGGCCAATAATGC	15	S	977	2063	3532
CCCGATTGATTCCAGATGCC	58	Y	753	549	202
CCCGCAAGCCGAACATAACA	0	WT	459	402	155
CCCGCAAGGGGATAACGTAA	115	A	1922	1601	537
CCCGCACGAATTTAAAATAC	40	Y	51	25	18
CCCGCACTTCTTGCGTAGTG	0	WT	639	515	196
CCCGCAGACTGCTAAAACTG	4	N	358	742	1395
CCCGCAGCAAGACCGAAGGA	121	R	418	361	147
CCCGCAGCATTACATGGTGT	74	S	124	269	362
CCCGCAGCTCTCCCGCCCCC	26	L	40	50	11
CCCGCAGGGCGGCGGCGCCG	128	E	593	648	211
CCCGCATAAAAGACTAGGCG	109	Y	1482	1309	437
CCCGCATACAACAATCCTGG	0	WT	1062	1325	567
CCCGCATGACCATGCGTCAG	108	H	523	516	171
CCCGCATTCACCACGTGACA	38	P	300	706	1593
CCCGCATTCGGTACCCTTTT	3	I	78	74	37
CCCGCCAATCGCAACGGTAG	137	Y	398	335	102
CCCGCCCCAACACATCGTTT	79	A	131	125	47
CCCGCCCCTCAAGAACGAAA	131	R	200	189	77
CCCGCCCCTCGTCAAGACGC	0	WT	118	98	26
CCCGCCCCTGACGGGTTTCA	137	L	275	271	103
CCCGCCCGTAAGATAAGAGC	138	C	1308	1063	415
CCCGCCCGTTTCGTATCTGG	135	V	546	459	144
CCCGCCCTAACTGATCCAAT	0	WT	133	125	36
CCCGCCGATGACCTGGATCC	0	WT	76	63	51
CCCGCCGCATGGAAACGACG	137	N	83	60	16
CCCGCCGCCGAACGAACACT	0	WT	129	67	35
CCCGCCGGACGAGTCAGACT	126	Y	1228	1121	375
CCCGCCTAAAGCGCCCGTGA	85	W	623	652	214
CCCGCCTCCCGGCCTGCCGA	73	D	740	1119	842
CCCGCCTGCGCCGCCCTCGT	77	P	64	70	48
CCCGCGCCGACCCCTGATTC	78	I	24	38	13
CCCGCGCCGATTTACAGATA	99	H	506	414	154
CCCGCGCTACAAATGGTTAG	46	C	1320	1237	534
CCCGCGGACATCGATTTATG	0	WT	612	412	193
CCCGCGGGCCGCACCGGCAC	0	WT	1095	1085	330
CCCGCGGTACAGGTTGCGGT	0	WT	786	789	267
CCCGCGGTGATTAGCTGCTT	45	D	939	2119	3818
CCCGCGTCCCGCGCGTACAA	0	WT	1392	1415	476
CCCGCGTCCTGGATGCCGTG	75	E	165	179	70
CCCGCTAAGGTCGCCGCCAC	133	K	117	88	46
CCCGCTACGGCCTGTTAACT	9	A	462	1244	2748
CCCGCTCACTCGCGCTTGCC	9	F	300	213	137
CCCGCTCAGACGTTATTCCT	91	Q	749	682	289
CCCGCTCCAGCACGAATCTA	82	I	341	360	115
CCCGCTCCATTCCACGTTGC	0	WT	869	1000	410
CCCGCTCGCGCGCCGGCCCC	110	C	211	144	40
CCCGCTCTGCTCCCCGACGT	130	R	867	654	293
CCCGCTGGACCCAATAACAG	0	WT	70	57	19
CCCGCTTCGCACGTTGCGCC	73	W	1245	1058	412
CCCGGAACAACATAGATCGA	48	Y	509	552	293
CCCGGAAGATAGCCCCCACA	137	F	754	859	332
CCCGGACACGCGTTTACCTA	0	WT	418	1026	2511
CCCGGAGAATAAACCGAACA	74	G	414	579	356
CCCGGAGCATAGCAAATCAT	138	M	357	361	138
CCCGGAGCTCTGACGTATTT	2	V	423	822	995
CCCGGAGTGCCCCACAGAGC	0	WT	546	506	133
CCCGGATGCGCGACCAGCCA	42	N	415	434	163
CCCGGCAACACCTTGAAGCT	0	WT	227	186	76
CCCGGCAACAGTACGTCGAA	0	WT	829	800	295
CCCGGCAACCCTCCCCCGAC	134	V	414	479	179
CCCGGCACCACCGGCAATCC	0	WT	113	78	37
CCCGGCATCATAGAGTCGCA	0	WT	185	167	74
CCCGGCCAGACCTGGCTTAT	0	WT	353	438	206
CCCGGCCGCATATCGTCGGC	48	D	450	1193	2149
CCCGGCCGCCCTCATGCTCA	0	WT	745	798	297
CCCGGCGTATCACTCATTCT	117	N	217	220	94
CCCGGGCACCTTCATACTGG	0	WT	448	457	179
CCCGGGCAGCCGCGAGGGGG	73	A	1111	916	254
CCCGGGCCGACTAAGAAAGC	0	WT	159	158	65
CCCGGGTCACGTCAGCCAAA	0	WT	137	333	674
CCCGGGTCCAGGGCTATACG	67	N	438	490	277
CCCGGGTCGCCCCATTAACC	72	V	867	947	348
CCCGGGTGCACATAACGTAT	37	D	988	2213	5552
CCCGGGTTCGGGCTAAGCCC	34	F	1073	1247	402
CCCGGTAAAAGGGACCGTTC	0	WT	1337	1148	381
CCCGGTATGTGATATACCGC	16	H	80	99	39
CCCGGTGATTACTGGATTAA	63	N	698	1275	1239
CCCGGTGCTACAATAGTTGC	55	D	499	1233	1824
CCCGGTGGCACGGGCTCCAG	19	E	401	843	1735
CCCGGTTCTCGGTCCAGTCA	65	T	154	177	85
CCCGTAAACGGCACGGGTCA	105	G	165	125	62
CCCGTAAGAGAGGACCATTC	0	WT	34	28	11
CCCGTAATACCAATCGGGCT	21	G	128	328	791
CCCGTAATACGATACTAACC	138	D	166	121	59
CCCGTACGCTTAAGAGCAAT	0	WT	849	692	260
CCCGTACTCAAGGGTACCGA	129	P	257	257	110
CCCGTAGAGTCTCCACAAGA	0	WT	48	31	14
CCCGTATCAGAAGCGCTGTT	120	R	513	490	204
CCCGTATCCGTGCTGCACGA	95	T	690	750	263
CCCGTATCGGCCGAACAATT	126	H	847	793	315
CCCGTCAAAAGCAAAAATAT	95	R	383	445	169
CCCGTCACCTAGTTGGATTT	137	T	471	406	189
CCCGTCAGGCGCATGCTGCG	11	I	216	152	43
CCCGTCCGGCTGCGTTCCAA	0	WT	44	41	8
CCCGTCGTGGAAAACGGCAC	120	G	652	794	258
CCCGTCGTTATTAGAACATC	61	P	850	1018	560
CCCGTGAGATAATCATCTTC	8	M	457	455	139
CCCGTGATAACCATAATATC	128	H	49	68	55
CCCGTGCAATATATAGACTA	104	R	830	668	243
CCCGTGCGATAAAGAGGCTC	30	P	314	715	1295
CCCGTGCTCCCTAATGTACT	25	R	224	143	55
CCCGTGCTCTCGTAGATGGC	0	WT	173	434	1083
CCCGTGGACCTCAGGGACTC	71	M	153	121	30
CCCGTTAGCGCTTAAATATA	128	T	105	76	28
CCCGTTATGACCAACCCTCA	0	WT	487	518	186
CCCGTTATGGACATTCGTCT	28	P	695	1253	1424
CCCGTTTGCTTTCTGAAATG	34	P	1332	3292	7545
CCCTAAAACTCCAACACGTC	96	V	130	127	31
CCCTAAAAGACATAACCGAA	99	H	43	7	3
CCCTAAAGCATGTAACGCGA	0	WT	510	469	161
CCCTAACATCGGGTACCATC	0	WT	345	279	127
CCCTAACATGAACCTACTTT	0	WT	816	635	234
CCCTAACCCCGAAAGAGTAC	48	M	1134	1048	426
CCCTAACCGAGTACCTCCAG	114	L	1135	1243	543
CCCTAACGCTTCTCGAACAC	130	H	496	521	203
CCCTAACGGCAGAAATGCCA	125	P	82	101	31
CCCTAACGTCGACACAATGA	76	V	98	180	105
CCCTAACTATTCGATTCCTG	129	G	483	482	157
CCCTAACTGTGGAAATAACA	29	V	450	513	180
CCCTAACTTCGTTTAGCCAA	88	Q	1046	1386	832
CCCTAAGACTATGAAGCGCA	63	D	358	734	753
CCCTAAGCAAAAGGAGCTGA	66	Y	407	325	86
CCCTAAGCCATATATGAACA	41	V	291	342	110
CCCTAAGTAGGAAATAGACC	0	WT	81	70	15
CCCTAATAAAGCTGCACTAC	38	R	24	10	1
CCCTAATTCCCCCATTACGC	37	A	17	33	9
CCCTAATTGCACTCTATGCG	0	WT	891	864	306
CCCTACACAATTACAGGGAC	112	L	34	35	17
CCCTACACTCTATTACTCAT	56	K	406	378	130
CCCTACAGGCCGGAAACTGG	0	WT	233	218	59
CCCTACCATTACGCGATATA	15	S	346	680	1159
CCCTACCGCGCCATTTTTCT	57	T	634	736	276
CCCTACTAAGCGATAAAGCA	138	I	45	41	15
CCCTACTTAGTCAATTTCCG	35	W	528	408	128
CCCTACTTGACCCAACGAAC	0	WT	39	10	5
CCCTAGACTGCGACAAATAT	0	WT	162	155	74
CCCTAGCCTCAAAATTACAG	117	I	346	327	103
CCCTAGCTAAACCAACTTTA	129	D	1324	1329	552
CCCTAGCTATTTTCACTAGA	78	S	705	746	338
CCCTAGGAAATCGAATCTTG	103	F	1424	1355	453
CCCTAGGCGCCTGTACTAAA	82	Y	68	30	12
CCCTAGGTTAGCATTGGCAT	118	S	149	193	60
CCCTAGTAGACCGAGACTGT	63	L	52	31	11
CCCTAGTATCACAATCCCAT	122	C	726	561	246
CCCTAGTGAGAAGCAATGAA	120	K	1587	1466	631
CCCTATACAACTACAAGACG	0	WT	411	328	99
CCCTATACCCAAAACCCTCT	0	WT	637	746	325
CCCTATCCACATCGTAACGT	135	V	215	411	387
CCCTATGCCTCTAAAATGGC	138	D	648	572	168
CCCTATGGACCTTCCAAAGC	125	R	25	16	3
CCCTATTAAAATACGAACCC	73	K	48	54	27
CCCTATTCACCAGGCATGTC	83	C	1110	1314	711
CCCTATTCTTCCGTGAACTA	28	T	1246	1366	438
CCCTATTGACCCGCAGACTG	96	V	733	698	256
CCCTATTTCCTCTGTAGGTT	77	Y	184	185	92
CCCTCAAAAGGGTAGGAAAA	137	C	132	126	54
CCCTCAAGTAGGGCCATGCA	110	M	1277	1275	516
CCCTCACAACCACCGATATT	0	WT	409	393	121
CCCTCACACCCTAGGCAGTC	42	R	1116	960	403
CCCTCACAGTACCGTACCTA	66	A	76	65	28
CCCTCACGAGACTCTAAAGT	91	N	118	122	40
CCCTCACGCTCTTTACATAT	0	WT	343	378	133
CCCTCAGAGAAAGTTTGTAG	73	T	209	175	68
CCCTCAGGACGGCCATCAGA	26	W	428	306	112
CCCTCAGTATACCCTAAAAA	55	Q	51	73	74
CCCTCAGTCCATACAAGGAG	110	W	360	319	133
CCCTCATCCTATAGGGTGCA	5	G	318	539	357
CCCTCCACGTTCAGAAGCGG	77	W	1234	879	296
CCCTCCACTGTCGTCTCTGT	0	WT	15	13	7
CCCTCCAGGCTCAGTTTTAC	38	R	68	64	29
CCCTCCAGTGTACAGGTTGA	0	WT	173	146	50
CCCTCCATCCATAAGTATTA	0	WT	745	725	215
CCCTCCCCAAGTTTTCTGCC	0	WT	73	81	26
CCCTCCCCTAAATGATCAGG	113	G	75	56	18
CCCTCCGGTAACACCGTTTG	129	E	54	42	22
CCCTCCTGAGTGTAAATAAA	60	F	772	643	199
CCCTCCTTTAGATCTGTGGG	138	T	313	283	70
CCCTCGACACACTGGAGATC	0	WT	422	1150	3004
CCCTCGACGCGTCCGGACCG	128	R	1005	990	549
CCCTCGAGGATGAATCAAGT	37	W	476	169	38
CCCTCGCACAACCAAGGGAC	0	WT	295	308	103
CCCTCGCATTGCTACAAATA	12	G	1099	1304	668
CCCTCGCGTTACGATAACAA	77	T	1544	1981	980
CCCTCGCTAGATGCAATTCG	76	C	61	65	35
CCCTCGCTAGTGATCGCTTC	0	WT	1375	1315	485
CCCTCGCTCCGAGCCAAATG	0	WT	132	361	423
CCCTCGCTCGCCTTAAGCGT	0	WT	702	1769	3580
CCCTCGGCGTGCCCTTAGAC	0	WT	346	347	119
CCCTCGTCCAGTAATATTTA	126	T	291	275	96
CCCTCGTCGCGGCCCTCGCC	0	WT	513	587	174
CCCTCGTTCGACATTATTCC	38	F	73	56	14
CCCTCTAAACTGCTATGAGA	5	C	74	174	114
CCCTCTAACATCTCATATTA	0	WT	783	1736	4450
CCCTCTAAGTCTACCAAATT	12	L	1240	1078	341
CCCTCTACGGCAGCCTGGGC	0	WT	758	637	268
CCCTCTATCAACGTTACGAC	17	G	190	151	90
CCCTCTCCAAAATATTGAAA	120	G	209	203	107
CCCTCTCTCCGGCCCGCGCT	117	R	703	1921	5205
CCCTCTTACGTACAGAAGTT	0	WT	738	1540	5118
CCCTCTTCGACTCCCCAATT	55	E	1604	3511	5081
CCCTCTTTCGAGCATTCCGA	0	WT	945	833	322
CCCTGAAAGCATCCTCCGCT	44	V	196	133	52
CCCTGAACGTACCCACCGGT	68	W	601	453	136
CCCTGAATAGAACCGCTTTC	0	WT	819	658	272
CCCTGAATTGCCGACAGAAC	117	I	810	705	288
CCCTGACACGTCGCCGGACC	43	T	813	906	450
CCCTGACCAACCCCTAATTT	0	WT	369	308	130
CCCTGACCACACCAAGGGAT	0	WT	78	53	14
CCCTGACCGACTATCAGAGT	0	WT	390	287	89
CCCTGACGCCCTGACGAGCG	0	WT	59	80	24
CCCTGACTACGCATCAAGTT	106	L	77	73	29
CCCTGAGGCCGGGATCTTAC	124	V	957	1003	355
CCCTGAGGCTCTCATACCAT	92	V	587	489	185
CCCTGATAGACTTGAACAGT	77	H	347	486	373
CCCTGATCTTGAACAAGGGC	27	W	619	615	210
CCCTGATGACCCGCTAAGCT	133	V	186	613	947
CCCTGCATCGTCCGGACTCT	131	K	457	526	248
CCCTGCCAACCAACCGTACC	0	WT	339	398	170
CCCTGCCAATCCTGTACTAT	0	WT	303	301	112
CCCTGCGCCACCGCACATGG	60	T	230	143	73
CCCTGCGCCGCATAATTTAA	100	P	765	706	322
CCCTGCGCGAGCCCTGAAAT	58	H	631	767	240
CCCTGCGGAGCTTTTCGCGG	93	E	915	818	379
CCCTGCGTGCCGACCGGATT	9	Q	70	51	17
CCCTGCTATACATACCAGCA	0	WT	53	47	29
CCCTGGCACTCGCCAACCTG	0	WT	691	746	343
CCCTGGCACTTACCATCTGG	49	E	118	322	687
CCCTGGCCTCCTAAGTAAAT	115	C	373	359	118
CCCTGGCTCCACTGCCACTT	14	L	1375	1097	403
CCCTGGCTCCTGAAGGCACA	0	WT	444	304	111
CCCTGGGGGCCGGGCGGAGC	31	T	520	510	173
CCCTGGTCGGGGAGTGTCCC	140	N	287	246	92
CCCTGTACGCGCTCCCGCTG	47	W	592	470	199
CCCTGTCACCCGACCACTGC	0	WT	837	800	291
CCCTGTCACGCGGAATTGAA	43	W	252	145	52
CCCTGTCTACTTTCAGTATC	34	A	343	381	153
CCCTGTCTCCACTTCGCCCC	0	WT	109	99	35
CCCTGTTCATTCAAAAACAG	102	D	388	324	125
CCCTGTTTTAACCTCGAGGA	0	WT	118	75	43
CCCTTAACAGCATAATGCAT	0	WT	163	244	83
CCCTTAACCCAGCGGCGCGA	28	G	101	92	32
CCCTTAACCCCGTTCACGTA	82	F	804	781	343
CCCTTAACTTCAAACACCTT	137	Y	2146	1709	690
CCCTTACAAGTTACACAGGG	0	WT	85	95	23
CCCTTACAGATGCACGCGAT	45	P	232	421	224
CCCTTACCTCCTACACCCCG	104	Y	92	42	32
CCCTTACGTCGTTCGGGGGA	122	F	288	288	56
CCCTTAGAACCCAGAATCTA	124	H	1543	1299	435
CCCTTAGACCGGCCCTTACC	0	WT	308	323	134
CCCTTAGAGCGACCGGCTTT	114	Y	66	42	15
CCCTTAGGGCACCGAATCGC	81	G	254	287	92
CCCTTAGGGTACCTGGTGAC	51	E	1466	2150	1270
CCCTTATCAAGAGATGTTTC	71	Q	20	33	15
CCCTTATGCAGACAACAATA	80	I	668	691	271
CCCTTCAACACACGCCCTCA	0	WT	633	549	238
CCCTTCAACTCTACAAACAC	0	WT	84	172	153
CCCTTCACACACTATCCGCG	132	T	686	756	258
CCCTTCACCCTAGAACGTGG	0	WT	140	151	58
CCCTTCAGATTAGTATGCAC	105	N	219	231	96
CCCTTCCCTACTCCGCACTT	122	D	156	129	42
CCCTTCGCTACTTCATATCG	0	WT	49	23	8
CCCTTCGTGGCGAGAACATG	0	WT	285	236	90
CCCTTCGTTAGATGCTGGCG	0	WT	335	767	1622
CCCTTCTAACTAGGACGGTT	63	I	305	250	94
CCCTTGAAGACTACATCTGG	41	D	287	722	1273
CCCTTGACCACGCTGACCTC	119	V	171	121	70
CCCTTGACCTGGTCGCAATC	0	WT	202	198	68
CCCTTGCAAGATCTATTTCC	0	WT	315	373	92
CCCTTGCCCCACACAAAATG	108	A	69	86	66
CCCTTGCCTTCCCGCACCAT	35	H	293	406	242
CCCTTGCGGCGACAACTGTT	89	Q	402	405	158
CCCTTGGACCTCCGCAGCCG	0	WT	232	257	107
CCCTTGGCAGCACCGGATTG	118	H	144	124	49
CCCTTGGGTTCCCTAGCTTA	115	V	895	803	277
CCCTTGTCTTGCCTGTCGAC	10	S	1525	1004	335
CCCTTGTTTCGCCGGATGCT	83	N	1006	769	318
CCCTTTACGGCTATACAAAT	82	C	805	763	315
CCCTTTAGTAATAAGTAGTC	33	F	901	736	334
CCCTTTCAGCGGTATTGTGT	0	WT	76	70	15
CCCTTTCCTTCTCATGAGAG	129	E	204	170	39
CCCTTTCGACAGGGCTAGCC	68	A	1065	1033	359
CCCTTTGAAGGCCCAGCAAC	40	P	77	239	378
CCCTTTGATCAGCTCCAACT	132	A	113	131	53
CCCTTTGCGCTCTGCGCCTA	5	C	123	245	180
CCCTTTTACGGACCTTTGCT	92	V	1036	761	293
CCCTTTTCCTGACATACTAT	67	A	609	593	209
CCCTTTTCTAGTAAAAGCTA	78	D	151	180	109
CCGAAACCAGTGCCCTATGT	80	T	519	664	237
CCGAAACGTAAGAAACGTAA	134	I	869	889	349
CCGAAACTTGCAGGGAACAC	39	M	611	675	242
CCGAAAGAAGTCTCACCCGA	45	H	731	754	254
CCGAAAGCCCCCCGTCACTC	86	S	651	516	240
CCGAAAGTCAGCCGCTAATT	48	Q	787	1766	2462
CCGAAATAGTTTGGCGCACT	0	WT	307	268	98
CCGAAATATCAAAACGGTTG	18	N	25	69	165
CCGAAATATGACGGCGGTTC	0	WT	366	302	71
CCGAAATCGAAACGGGTGTC	98	C	116	116	28
CCGAAATGTTCGAAGGCATC	139	C	712	720	212
CCGAACAAAAACAACTTGCT	37	M	148	170	49
CCGAACACCAGCTCTATCTC	93	C	202	288	133
CCGAACACCTAAATCAGTGC	89	F	242	192	48
CCGAACAGAGGTAGTAACCC	89	E	212	260	115
CCGAACAGAGGTTGCGAAAC	123	K	567	569	190
CCGAACCCCCGCTAATACAA	3	G	166	274	209
CCGAACCTGTACACACGGGA	17	W	255	301	77
CCGAACGCCGGGCATACCTG	0	WT	75	102	39
CCGAACGGCGTCGTCTACCC	120	L	1075	1120	420
CCGAACGGTATCTTGGCTGA	63	I	471	442	145
CCGAACGTTTCATTACGAGT	138	G	1858	1869	629
CCGAACTGACAGACCAGAAA	115	T	544	444	136
CCGAACTGTGCAACATGATT	0	WT	18	19	3
CCGAACTGTTAGCTGGCATC	6	S	325	379	192
CCGAACTTAGTGGTCGTGTC	0	WT	2200	1908	667
CCGAAGACAGACGTGCATGA	0	WT	49	39	20
CCGAAGGAATCTTTTACATA	0	WT	505	530	160
CCGAAGTCCGTCCAGTAACT	0	WT	426	771	1234
CCGAAGTCGGCACTATTTTC	0	WT	529	1598	4185
CCGAAGTCTCCAGGAATCAT	63	N	1217	2295	2106
CCGAAGTGGAGTGCTCAGTT	0	WT	489	453	166
CCGAATAACTAGGCGCAGTA	132	C	1249	1148	432
CCGAATACCACAATGGTTAA	122	F	1002	874	348
CCGAATACGGGCATATGACC	135	H	51	57	24
CCGAATACTGAGGCGACTTA	0	WT	828	1262	1640
CCGAATAGGGCGCAAGCCTG	107	W	402	331	95
CCGAATAGGGCGCCCATAAG	15	C	872	759	321
CCGAATCGCGCCCTCCATAG	138	Q	550	460	160
CCGAATGGATGTGCGATAGC	51	M	287	184	55
CCGAATGGATTCGACAAGCC	0	WT	77	78	34
CCGAATTTAACTAGATTGCG	22	E	1018	2601	5604
CCGACACAACCACGTTGATC	118	P	707	659	235
CCGACACAATTGAAATCTTC	19	N	1787	3741	6186
CCGACACACTGGGAGGTATG	115	L	611	559	173
CCGACACCGAAGCACAATTT	0	WT	145	136	57
CCGACACTGACAAATAGATA	43	V	115	70	22
CCGACAGAAGTAGGCAAGAA	60	G	1415	1708	758
CCGACAGAATGAGCTACATT	136	M	274	233	64
CCGACAGAGGATTATTCGAA	0	WT	839	748	275
CCGACAGATCAACCAGGAAA	0	WT	421	368	128
CCGACATACTTACCCGACAA	81	Y	128	144	50
CCGACATAGCACTAAAGGCG	0	WT	180	133	62
CCGACATCTCATATAGTGCT	0	WT	504	456	154
CCGACATGCGCTGGTCAGTT	107	T	388	309	148
CCGACCACACATTAATTCTT	0	WT	669	1678	4675
CCGACCACTGATCACAGCCC	40	H	743	553	199
CCGACCACTTATGCGGCGTT	33	I	179	199	75
CCGACCAGTTCAACATAAAT	38	Y	252	206	79
CCGACCATGTTAGACTACCT	139	Y	1629	763	143
CCGACCCAAGCGGCCCTCGC	128	N	21	26	6
CCGACCCATAGCAATTCTTG	16	I	23	12	16
CCGACCCCCGATAAAGATGC	65	P	292	472	234
CCGACCCCTAAAATAAATGG	41	F	78	55	25
CCGACCGAACGTGTTTCAAA	98	Q	214	156	68
CCGACCGCCACGGTCTCGAC	135	Q	626	708	269
CCGACCGGCAATCCACGATA	76	D	420	504	241
CCGACCGTACTCGCTTCGCG	52	F	202	144	27
CCGACCGTGCTACACCCCTG	103	G	679	709	196
CCGACCTAACTTACTCAGCG	48	S	568	1113	1299
CCGACCTCGCTCGAAACGAC	8	E	165	431	993
CCGACCTGAAAACAGTCCAT	93	I	951	742	264
CCGACGAGAATCCTAGGCCA	0	WT	171	185	83
CCGACGAGTTCTGGGACCTA	128	I	418	395	112
CCGACGATGGCTGCTTGAAC	86	A	229	226	85
CCGACGCAATAGCCTTCACA	81	D	1014	1628	1164
CCGACGCACTAAACCACTAT	17	T	203	202	71
CCGACGCCTTTCGCTTTAAC	77	E	423	655	468
CCGACGCTACGCAACCTATT	137	S	1034	1100	500
CCGACGGAAGTGTGCCTTCA	57	I	31	18	9
CCGACGTACACCACAATCCT	0	WT	515	490	198
CCGACGTTAAACCAAGTAAG	57	F	783	746	282
CCGACTAGGGCCGCGGTGCG	87	C	194	229	48
CCGACTCGCCGGTCAAGACC	87	N	53	47	15
CCGACTCGGTACTTGCGCAG	124	F	240	189	33
CCGACTCTAAAACGACAAGC	0	WT	25	48	4
CCGACTGAACATCAAGAACT	0	WT	423	337	135
CCGACTGCACACGCTCTATG	118	G	77	57	9
CCGACTGCGATATGAGCACA	0	WT	705	657	209
CCGACTTCTCGTGCACACGT	0	WT	293	257	113
CCGACTTCTTATTAGTATTT	0	WT	46	32	8
CCGAGAAACCGAGTAACTGC	0	WT	790	772	320
CCGAGACACATGACTACTGG	66	Q	63	96	43
CCGAGACATGACAGATAAAC	35	F	700	475	135
CCGAGACATTACGCTGTCCC	50	M	774	745	250
CCGAGACCGTTCCCAGTCTT	0	WT	78	71	27
CCGAGAGATGTCCATACGGA	4	D	216	415	952
CCGAGAGCACTCAACACAGG	138	T	262	674	1436
CCGAGAGTCGCGGGCTATCG	0	WT	69	48	13
CCGAGATATCATCTAGATTA	0	WT	772	1181	586
CCGAGATTACTTAACAAGTC	75	P	590	1036	711
CCGAGCCGATAAACCACGGC	1	Y	242	703	2033
CCGAGCGCTTACTAATCACA	7	V	40	31	16
CCGAGCGGCCTGAGCATCCC	98	G	780	720	303
CCGAGCGGTCTGTACTGCCC	129	D	88	77	24
CCGAGCTCGCCCTCAGCTTA	0	WT	77	76	34
CCGAGCTGGCCTAGCGAAAC	0	WT	844	757	298
CCGAGCTTCTTAGTGTTGCA	100	Y	988	929	307
CCGAGCTTGCCGAGCGAATT	0	WT	467	413	169
CCGAGGACTGCACTTCATCC	9	P	727	1799	3744
CCGAGGAGGCCCTACTGCCG	129	H	838	735	250
CCGAGGATTTGGTGGGATCA	117	M	559	360	140
CCGAGGTAGTACTTAAGCCG	75	K	525	408	156
CCGAGTAAGTGTTTCGAGTA	0	WT	3462	2959	919
CCGAGTACTCGATTAGCGGG	64	S	737	610	258
CCGAGTACTCTGCCAATCTT	0	WT	404	453	131
CCGAGTATGGACACATGATC	8	C	666	1187	887
CCGAGTGTCTCTTAAAAACC	75	Y	219	147	50
CCGAGTTTAATTGCTACGCT	0	WT	41	39	7
CCGATAAAGCATGGGTGGTC	91	C	1361	1379	598
CCGATAAAGGGCTTCGCATT	131	Q	143	94	52
CCGATAACACCAACTCGGGA	0	WT	1154	1017	386
CCGATAAGCCAAATTTTCTG	91	W	1526	1277	422
CCGATACCGCATCCTACTAT	0	WT	1368	1360	511
CCGATATAACGCGCAGTCGT	0	WT	185	381	789
CCGATATCAGAGCCAGATTT	64	A	584	520	141
CCGATATCCCTGTCCACATA	0	WT	1415	1393	569
CCGATATGAGGGAGTTACTA	0	WT	518	416	147
CCGATCATGAGGCATAACGT	48	H	2424	4484	5632
CCGATCCAAACGGCGTCAAC	0	WT	162	443	1067
CCGATCCGCGGCTGTGCAAA	117	E	291	384	191
CCGATCGCTAAAGTTTACGT	0	WT	64	150	128
CCGATCGGGATAATATATTA	79	E	210	206	86
CCGATCTCACATTCTCACAC	129	C	586	524	183
CCGATGACGTATGCCAGCCT	17	Q	896	839	278
CCGATGAGCCCGCCACCAGG	137	I	23	29	13
CCGATGAGGGTGTTGCGACG	0	WT	674	510	174
CCGATGAGGTCCACCTCGTC	86	A	1011	943	284
CCGATGCCCGTAGCCTTAAC	126	G	31	23	16
CCGATGCGTCCTACTTATCC	49	D	537	862	790
CCGATGGGAGCACTAATCAG	121	N	645	254	55
CCGATGTAGGACGAAGAGTC	0	WT	593	427	174
CCGATGTCTCCAGCGTTACA	58	M	466	398	118
CCGATTAAAGAGGCCAGGAG	119	Y	138	133	47
CCGATTACTACCGTCGTTCT	69	Y	643	566	204
CCGATTCCAAACACAATCAG	77	W	89	68	18
CCGATTCTACTAGCGTTTAT	87	I	812	499	170
CCGATTGAACAGATCCGGCG	122	T	175	172	70
CCGATTGGTCTCTGAGTCTC	9	A	403	408	156
CCGATTTGAGCCGTAGACAG	117	G	1790	1645	528
CCGATTTGTCAACTCGCATG	0	WT	542	398	144
CCGCAAAAGCATTAAATCCC	69	Y	102	95	58
CCGCAAATTTTATAGAGGAA	61	A	803	1037	576
CCGCAACAAAAAATGCCAAC	0	WT	113	152	27
CCGCAACAACCACGGCCATT	110	W	130	85	36
CCGCAACCCCCCTAAAAGGC	0	WT	48	33	15
CCGCAAGCAGATTCCGGTTC	105	R	799	694	249
CCGCAAGCCCGCAAGATGCC	0	WT	302	248	98
CCGCAATAAGAGACGGCCAA	137	N	960	954	335
CCGCAATGTCCCTCAATGAT	93	M	80	221	438
CCGCACAACTTGCTAACACG	96	A	354	308	103
CCGCACAAGCCCATGTTTAA	138	K	1030	951	351
CCGCACAGAGCTCCTGGCAC	84	R	82	46	26
CCGCACATCATGAGTCACGC	62	F	1559	1382	704
CCGCACCACCGACGGAATCC	0	WT	46	30	12
CCGCACCACGACAAGGGGAA	4	L	145	132	67
CCGCACCACTTCCTCGACAG	109	R	46	49	7
CCGCACGACTCAAGCAATAG	51	S	646	1509	2859
CCGCACGAGCGTTAAGTAAA	103	F	397	424	224
CCGCACGATCTTCACTCACA	59	P	738	1545	1762
CCGCACGTGCTGTTATGTTA	13	H	325	390	131
CCGCACTAACCGGCTCGCAC	46	N	272	317	112
CCGCACTACAAGACTAGCTA	84	C	293	217	89
CCGCACTACGTTTGATATGC	33	Q	978	2307	5559
CCGCACTAGTTAACGACTCA	0	WT	224	232	84
CCGCACTATCTGTCGAAGCT	0	WT	174	164	49
CCGCACTCAAAGGAGCTCTG	7	A	237	332	118
CCGCACTCAACATAGTGCCC	103	I	875	962	291
CCGCACTCAGAGCTGGCACT	37	M	203	218	100
CCGCACTCCAAACGACAAAG	137	G	370	365	125
CCGCACTGGCAAAGCACATT	39	A	24	13	4
CCGCACTTACCCGAGGGTAC	0	WT	1301	1111	437
CCGCAGAGGACATCGTCCCG	136	C	285	246	107
CCGCAGAGTGCACCCGATTC	43	V	849	608	218
CCGCAGCAGGATAAGCCGGA	0	WT	237	175	54
CCGCAGCCCAGGCTGCCCGT	47	L	754	607	242
CCGCAGCGGGCATTACTTCC	42	C	686	581	199
CCGCAGCGTCAATTCATACC	105	S	631	629	230
CCGCAGGCTGAGTCCTATCC	0	WT	717	682	227
CCGCAGGGAGCAAGGGGACG	0	WT	94	75	28
CCGCAGGTGCACCGACCCTT	0	WT	107	93	39
CCGCAGGTTTTACTAACACA	0	WT	527	473	191
CCGCAGTGTATCTGCGTTTT	0	WT	233	56	16
CCGCATCCCTAGGAATTAAA	105	Y	620	609	220
CCGCATCCTAAGCATTCACT	0	WT	911	1024	441
CCGCATCGTCCCCCCTACGA	35	N	999	1014	416
CCGCATCTCAAATGGCTGCC	13	L	506	349	159
CCGCATGACTGTGCAGAACC	4	Y	571	1049	855
CCGCATGATTCTCATGAACT	128	H	1094	1091	397
CCGCATGCTCCTGTTGGTAC	0	WT	147	197	69
CCGCATGGCACAAAGTCAAA	0	WT	301	272	116
CCGCATGTCGCGTAACCAAT	0	WT	376	358	144
CCGCATGTTCCCGCTCCGCT	118	P	38	30	7
CCGCATTAATCGCGAGGACT	138	R	188	255	77
CCGCATTAATCGTACGGGGG	128	D	182	221	67
CCGCATTACCTACCGTTACG	127	I	1215	1244	446
CCGCATTAGAACCGAGTTAA	90	V	234	157	62
CCGCCAAAGTAGCGTACTTC	37	H	1091	2423	4862
CCGCCAAAGTCCTCGGAGAC	19	H	1264	1598	666
CCGCCAAATATACACCGGCT	0	WT	246	279	94
CCGCCAAGGGCACCGTAACA	0	WT	635	1253	1298
CCGCCAATACAGACTAGAAT	6	W	331	339	127
CCGCCAATGAGCCAACACCT	61	P	53	79	34
CCGCCACCGCGCGCCCATCC	120	V	76	59	16
CCGCCACGGTCGCGTCACTA	0	WT	317	268	110
CCGCCACTCGATCTAACACC	73	S	417	160	32
CCGCCACTGACTTTGAACCA	66	P	306	303	180
CCGCCACTGCGTAACTATGG	2	L	93	113	30
CCGCCAGAGAGGCTGTATCT	122	V	1318	1128	465
CCGCCAGGATTCAGTATGCC	0	WT	454	1142	2282
CCGCCAGGTACGAGACAACT	26	W	361	271	69
CCGCCCAAACCTCTCAAGCC	0	WT	483	489	185
CCGCCCAAACTTAACCTGCG	73	D	293	458	305
CCGCCCAGCCGCCACCTTAA	72	K	623	464	202
CCGCCCAGGCGAGCCAATGA	117	Q	1491	1501	544
CCGCCCAGTCATCGGGGCCC	0	WT	135	131	37
CCGCCCATAGTGCCTTCCAC	117	V	104	92	29
CCGCCCCAGACTGTAGCTGA	0	WT	341	620	948
CCGCCCCCAACGTTGGCACC	47	D	88	121	28
CCGCCCCCCGTACCCTAGCA	0	WT	681	905	500
CCGCCCCCTATTAGTAACCG	21	W	426	453	169
CCGCCCCGGGGATCCTAAGA	61	T	435	582	242
CCGCCCCTAACCCAACGGAT	130	A	544	437	102
CCGCCCCTACGCGTTCTAAA	0	WT	54	66	20
CCGCCCCTGGACCCTTTGCC	7	F	70	75	53
CCGCCCCTTTAATTCTAATC	120	F	368	350	106
CCGCCCGATAGGATTGAGAG	77	D	1289	2270	1533
CCGCCCGCCGCGGCCTGCGT	19	V	1386	701	100
CCGCCCGCGAAGGCACGCAT	131	I	367	344	142
CCGCCCGCGGTCTACCGTTG	0	WT	120	100	49
CCGCCCGTAGTACGTTTACA	0	WT	171	154	61
CCGCCCGTTACAGCCGTTGT	0	WT	572	541	206
CCGCCCGTTAGCCAGTCCCC	0	WT	281	273	105
CCGCCCTACATGTCTAATCC	0	WT	384	368	144
CCGCCCTATAGGCGATCACT	94	K	404	346	107
CCGCCCTCCATTTCTGTCAC	0	WT	371	302	119
CCGCCCTCCGCACTCCGTGG	136	A	869	912	376
CCGCCCTCCGTATCCGCCTA	0	WT	1352	1341	506
CCGCCCTCGCTAGGCAGAGT	41	V	433	390	135
CCGCCCTGATACGCTCTGCT	62	D	182	346	203
CCGCCGAATCGTCAACTGTT	40	Y	162	147	33
CCGCCGACACCCACCTCGAA	9	L	1329	967	402
CCGCCGAGGCGCATACCGCA	96	V	484	489	135
CCGCCGATACACAGATAAGC	79	F	465	472	161
CCGCCGCCGCTGAAGCGGAC	0	WT	765	718	301
CCGCCGCTCAAAGCTCTTGT	0	WT	227	193	68
CCGCCGGCATTGCCTTGAAT	58	A	461	427	126
CCGCCGGCGTTACACTCATC	79	C	199	237	94
CCGCCGGGCACTTGGCTCAG	0	WT	1470	1451	543
CCGCCGGGTGTACGGCGGCC	11	N	109	211	446
CCGCCGGTATACGCCTTCCC	0	WT	160	124	47
CCGCCGGTGAGCGGCGAATT	0	WT	1505	3355	5128
CCGCCGTGATAACGGGGACA	65	E	141	149	37
CCGCCGTGTATCTCCAGTCC	128	V	47	122	73
CCGCCGTTCAAACTCTAAAA	137	R	783	875	375
CCGCCTAATTCCAAGAAAAC	0	WT	242	246	84
CCGCCTAGGTCTCATTACCA	74	Y	492	531	231
CCGCCTATTTCCGGACCAAC	21	M	1218	1269	426
CCGCCTCGTCATCTAATAGC	124	W	459	462	139
CCGCCTGCACGTTACTTTTA	0	WT	1052	977	433
CCGCCTGTTATCCCGGGTAA	47	D	78	79	44
CCGCCTTATTACTCCATGTA	0	WT	535	609	214
CCGCCTTCTTTACGGAACGC	138	F	1027	902	288
CCGCCTTGATACGACCCCAA	0	WT	51	47	18
CCGCCTTTAAACCGACCCTA	128	W	1189	1239	404
CCGCGAAAATCCACCATATA	129	W	127	81	38
CCGCGAATACCGCCTACTGA	0	WT	520	400	142
CCGCGACTATTGAGATGGAT	48	C	52	61	26
CCGCGATTAAGTTACTCGCA	112	W	302	261	94
CCGCGATTAATATTGTGGTA	0	WT	771	612	245
CCGCGCACACTGAATAATGA	117	T	42	39	17
CCGCGCACATTTAAAGAATC	25	W	962	792	287
CCGCGCAGCTGCGTTCGCAC	129	E	688	592	223
CCGCGCAGTGAGCCAGCTGA	49	C	89	87	9
CCGCGCCGAACATGGCTATG	95	M	32	29	12
CCGCGCCGCTTAACCATCGT	49	P	49	29	23
CCGCGCCGTTCTCCTCTAAA	0	WT	170	165	42
CCGCGCCTTAGTCACTTCAG	118	W	205	244	54
CCGCGCGCTTCTGAATGTCA	0	WT	894	815	264
CCGCGCGGCCCGGCGGCCCC	0	WT	878	701	203
CCGCGCTACGCCCCACCTCG	5	S	35	79	28
CCGCGCTAGCGCACCAGACA	40	S	99	215	355
CCGCGCTATCGCTAAACCTA	126	N	418	286	103
CCGCGCTCATATTCTGCGAA	31	D	1256	969	388
CCGCGCTTCTGACTAAATAG	0	WT	27	22	12
CCGCGGAAATAAGAGTAGTC	11	T	32	37	5
CCGCGGCAACCCCTACAGCC	42	G	147	146	86
CCGCGGGACGGCTGCGTACC	89	S	218	344	139
CCGCGGTAATTCCGTGGTCC	90	G	54	57	28
CCGCGGTACTCGTAAAAAGG	64	K	1607	1570	601
CCGCGTCAACAGCTTGCGGC	64	C	128	81	40
CCGCGTCAGCTTGCACAGAA	9	F	1028	778	288
CCGCGTCGACAGCGCCAGGT	0	WT	183	204	85
CCGCGTCTCGTCACTCGTCA	70	G	2038	3497	2472
CCGCGTCTTCACTCTCCAAT	86	E	1259	1189	452
CCGCGTGGCCTTACGCCGAA	0	WT	201	170	46
CCGCGTTTATAAGTCAGACT	137	I	409	332	159
CCGCTACCATAAGTTCATAT	0	WT	1234	2442	6377
CCGCTACCTCGATTGAATTT	0	WT	89	120	32
CCGCTACGATGCGCATCGGC	136	P	151	161	104
CCGCTATGATCGGATGCTTA	129	N	685	630	222
CCGCTATGTTCATTTTTATC	106	V	229	219	88
CCGCTATTCCCCGATTTACC	42	C	282	249	114
CCGCTCAAACGGTTTTTGAT	12	N	979	2091	2485
CCGCTCAAAGAACGAAGAAA	94	C	13	30	6
CCGCTCAAATTATCCAAGAC	0	WT	105	155	62
CCGCTCACCTGGCGCGCCCA	123	S	1519	1352	522
CCGCTCACTACAGCGAGGCT	24	I	167	80	26
CCGCTCCACCATGGACAGAT	0	WT	154	148	55
CCGCTCCAGTCTGATACGGA	61	L	551	476	195
CCGCTCCAGTCTTTCTCGGG	66	H	403	363	127
CCGCTCCCCACACCGCGCAC	0	WT	518	591	280
CCGCTCCGACACATAAACAC	89	I	345	306	122
CCGCTCGAAGAAACAACAGC	106	M	425	501	192
CCGCTCGACTAGAAAGTTAT	0	WT	46	35	8
CCGCTCGCAACAGTTCTAAT	117	I	629	632	223
CCGCTCGCCGCAGACGACAT	48	T	1009	1745	1111
CCGCTCGCGCCCCCATATCC	65	C	582	536	217
CCGCTCGCTACATGAGAATT	117	S	71	97	30
CCGCTCGCTTCGCAATACAC	133	R	1340	1231	495
CCGCTCGTCAACTAGGCGGA	120	T	165	129	50
CCGCTCTTGTCGCCACGCGG	70	S	349	519	399
CCGCTGAAAGGAAGAAATTA	0	WT	547	622	309
CCGCTGAATGTGCTCGCGTA	120	K	598	534	175
CCGCTGCGTGACACGCCCCT	126	K	432	397	146
CCGCTGGAAGAAAGATTCGC	80	H	177	126	52
CCGCTGGAGGGCGCGTGTGG	0	WT	698	548	202
CCGCTGGGCTAGTTAAACAC	0	WT	265	245	88
CCGCTGGTCCTCGAAGCAGA	43	G	2118	3756	3290
CCGCTGGTCTATATGTGCGT	31	A	1542	1256	406
CCGCTGGTCTGCCCTGGTAA	0	WT	558	630	246
CCGCTTAACACCCCTGGACA	3	R	177	183	48
CCGCTTAACATCTCGGCAGA	27	C	79	42	19
CCGCTTACGCGTCCTGGCCA	138	K	566	605	182
CCGCTTACTCCATCGCGCAC	68	F	653	637	236
CCGCTTGACCATCCTATATG	2	C	1377	1863	641
CCGCTTGTTTACCAAAATTA	0	WT	651	611	224
CCGGAAAAGCAATATTACGA	133	D	290	270	80
CCGGAACCCTACTAGCCCGC	97	C	427	440	146
CCGGAACCTTATAAAGGTAA	139	V	670	631	274
CCGGAAGCATAGCCTTCATC	128	C	943	874	352
CCGGAAGTTAAATAGAAAAT	103	M	268	263	106
CCGGAATAAATTACACCCAA	0	WT	173	139	55
CCGGAATAGGTAAAATAAAG	81	K	604	659	360
CCGGAATGCGGCTCGCTTAC	0	WT	181	214	64
CCGGACAAAACAATAAGAGT	3	C	370	389	134
CCGGACACAAAGGGTGGCCG	0	WT	1239	1157	329
CCGGACATACGTCCCCTCAA	12	Q	281	367	143
CCGGACATTATATACGGTAT	23	E	404	861	1798
CCGGACCGTTAATTTTCAGC	89	M	352	259	88
CCGGACCTGACTGAGCTAGT	0	WT	176	104	33
CCGGACGACAGACAGGACAG	92	H	768	675	254
CCGGACTACAGGTGAGATAG	42	Q	304	251	79
CCGGAGACATAAGGATGGAT	0	WT	935	2516	5350
CCGGAGACTTCAGGGCACAC	125	L	624	536	189
CCGGAGCCCTCTAAGCCCGA	57	K	558	452	191
CCGGAGCCGTCATGCTCTTT	132	Q	253	211	90
CCGGAGCGTCCGACCACAGT	0	WT	150	148	58
CCGGAGGAACCACGAGTCCG	130	Y	119	123	38
CCGGATCCGGCCCCCTTCTC	0	WT	255	123	93
CCGGATCCGGGTGCTGCCTT	60	C	105	96	33
CCGGATCGAGAAGAATAATG	115	P	816	651	231
CCGGATCGCAGACTTTGCCT	0	WT	16	30	10
CCGGATCGCATGGACAACTC	37	P	502	1202	2617
CCGGATCTTCAGCCCCAAAA	89	R	45	30	15
CCGGATCTTCTATGCGTCAC	0	WT	2219	2115	752
CCGGATGCGGATGCTATTAA	0	WT	1057	765	246
CCGGATGGGTACATCAGAGA	21	G	859	1534	4007
CCGGATTATAAGGATCAGTA	13	C	1161	1097	421
CCGGATTTCCGAACAGACTC	67	A	185	232	66
CCGGCAAGACATGCCTTCGG	14	H	856	599	208
CCGGCACAATGGCGTGTTTG	66	R	598	601	279
CCGGCACCACGTCTACGCCA	125	N	441	329	122
CCGGCACTTAATAGCAAACC	0	WT	843	858	294
CCGGCACTTCTCACACTGTA	0	WT	82	88	29
CCGGCATAGGATAGCGACCT	0	WT	125	113	32
CCGGCATTGACAGATAGGGA	82	Y	1587	1559	510
CCGGCCCATAAATCGCAGAG	76	M	833	317	85
CCGGCCCGACCCAAAGGATT	14	W	622	625	324
CCGGCCCGACTATGGCGCTA	36	T	597	459	130
CCGGCCCGCAAAGACCTAGG	0	WT	543	443	144
CCGGCCCGTTCGGACTCGCG	0	WT	351	293	105
CCGGCCGAAGAGTGACGTAC	128	S	849	394	117
CCGGCCGCTACGCTCAAGAT	0	WT	59	53	22
CCGGCCGTTAAAAGGGTACA	50	M	1161	907	263
CCGGCCGTTCCACGGCCCAG	0	WT	1643	1588	645
CCGGCCTGTAATAGTTCCTT	104	Y	623	536	181
CCGGCGACACTCGCTCTCCT	13	Q	119	102	57
CCGGCGAGGGCCATCGATAC	77	T	505	593	255
CCGGCGCCCCGGCTCGGCCG	44	V	522	368	132
CCGGCGCGCTAACGTTCCGT	91	R	287	306	89
CCGGCGCGTGCCTGACGCAC	0	WT	325	325	111
CCGGCGCTCTCAACGTATGT	80	M	1038	932	399
CCGGCGTAGCGACAGTTTGG	62	R	667	369	65
CCGGCTAATCGATACCTCAT	34	R	523	1256	2688
CCGGCTATCCGCCAGGCTGC	36	M	193	183	62
CCGGCTCCAAAAATGAATAT	0	WT	784	332	83
CCGGCTCTCTGAGGCCAGAT	32	G	90	106	103
CCGGCTGTCGGACTTTACTG	23	G	32	24	10
CCGGCTTTGGCCCCGCGCAC	121	P	539	499	156
CCGGGAAAGCGCGCACGGAA	42	Y	423	316	88
CCGGGAAATTAAAAAAAAAT	0	WT	593	541	171
CCGGGAATTCTTCGCAAGAC	98	T	299	218	94
CCGGGACGCCGATAAACACT	128	E	264	378	327
CCGGGAGAACTATGGACTAC	29	E	214	551	1138
CCGGGAGGCTGCGCATATCC	3	K	648	978	589
CCGGGATCGAAAAATGAGCC	0	WT	47	57	18
CCGGGCAAATGATCAGGACG	0	WT	578	506	153
CCGGGCACTCAACTGAACTC	85	S	554	622	275
CCGGGCAGGAATCCCTTAGA	0	WT	986	924	364
CCGGGCCAAAACCTAACTAC	6	Q	155	210	120
CCGGGCCGCTTCATAAGGGG	86	T	459	374	113
CCGGGCGATAAAGAGTATTT	83	F	159	163	39
CCGGGCGTTACCCAAGCGTG	0	WT	256	192	60
CCGGGCTCCTAGAAGTTGCC	129	H	108	112	33
CCGGGCTGGGGGAAGTCTTG	0	WT	978	929	332
CCGGGGACAACAACCGGGTA	0	WT	522	376	108
CCGGGGACCAGCCCAGATTT	110	V	298	211	83
CCGGGGCGCGAATCTTTCAG	76	G	206	200	67
CCGGGGGAGCCCGGAGTACA	47	R	406	353	125
CCGGGGTCACTTCTTATCAC	122	M	546	506	188
CCGGGGTGAAGGTGATAATC	62	W	272	283	98
CCGGGGTTCCAATGTCGCTA	48	N	322	621	910
CCGGGTGATCTGAGTGCAAT	0	WT	386	678	445
CCGGGTGTCACCAGATTACC	0	WT	65	94	413
CCGGGTTACTAATATTGCAA	5	D	659	1404	2651
CCGGTAAATTGCGATTGAGA	0	WT	357	316	117
CCGGTAAGCCGCCTAAATAC	0	WT	38	17	13
CCGGTACCCTATATAGCCTC	23	N	312	655	649
CCGGTATAAGTTGGGGAAAG	129	R	140	108	21
CCGGTCCACGGCGAGGCACT	19	Y	1066	716	226
CCGGTCCCCTAATCTCACTA	0	WT	505	1280	3009
CCGGTCCGATCATCTGTGGA	0	WT	590	1573	3253
CCGGTCGATGGCGCATACCC	0	WT	246	194	65
CCGGTGACCGCAGAGTCATA	114	H	320	364	115
CCGGTGCAACCACGACTATG	77	M	1162	991	347
CCGGTGCGTCAAGCAATTTT	0	WT	170	130	59
CCGGTGCTAACCGGGCACCT	130	L	681	772	281
CCGGTGTGCCGGCAAATCCG	12	P	202	537	1020
CCGGTTAATTCCAATCGAGA	139	T	713	704	284
CCGGTTACTGGCCGAAAGGC	125	K	965	978	374
CCGGTTCTCGTACACCCTTG	0	WT	628	594	241
CCGGTTGAAGACGACCGGGC	29	Q	496	748	469
CCGTAAAACGAGCACAGAAT	0	WT	2095	2237	873
CCGTAAACAACAATAATGGC	82	M	503	403	157
CCGTAAACGCTGTAATCATA	96	A	1090	1197	380
CCGTAACTGCGCCGACGACG	0	WT	718	579	231
CCGTAATACCGTTACTGAGA	73	S	892	823	326
CCGTAATGAAGTGCAACCAA	121	S	49	36	12
CCGTAATTAATAAACTTAAA	117	H	123	127	39
CCGTACAGCGTCCTGTCCCA	123	T	686	717	271
CCGTACATATGCCGGCGGAT	0	WT	788	665	203
CCGTACCCATTGGCCGCGCA	8	V	609	371	138
CCGTACCCTCAGAAGAACGC	51	T	434	467	157
CCGTACCGGAATGGAATCCC	0	WT	131	99	36
CCGTACCTGAAAACGTAACG	137	H	678	599	249
CCGTACGCTTTTACGATACC	88	G	1410	937	458
CCGTACGGGCGGTCCGTACG	77	D	89	178	102
CCGTACGTGAACCCAGCTCA	120	M	1181	1264	441
CCGTACTCAACTTTAATTAC	62	E	720	776	376
CCGTACTCGTAGTTATGCTC	0	WT	325	309	95
CCGTACTGCATCGTCGATAG	117	N	686	692	249
CCGTACTTATCAGCAAATAC	0	WT	897	884	320
CCGTACTTCCCTCTAGGTAT	0	WT	1353	1393	450
CCGTAGAGTCTTCCACCATA	65	Y	50	31	17
CCGTAGATCGTCAACTGCTA	118	K	702	691	250
CCGTAGATTTGCACAAACGA	127	W	173	479	1123
CCGTAGCTAGATTAGCGCAG	138	W	2590	2480	795
CCGTAGCTGCGTTATACCCC	0	WT	241	209	86
CCGTAGTAGATAGATCTGCC	2	A	745	1208	848
CCGTAGTGAGGCGCATGCAG	2	V	1471	3090	3951
CCGTAGTTCTTCAAAGGCCT	106	I	155	169	42
CCGTATCCTCGACCCGCTCA	3	N	870	878	394
CCGTATTCATAACCCCGTCG	55	W	146	135	40
CCGTCAAGCTTCGAACATAA	118	N	106	50	29
CCGTCACAAAAAGGAAGAAA	0	WT	356	441	155
CCGTCACTCTGGGTGGCGCA	0	WT	505	451	171
CCGTCAGCCTACTCCCCAAC	87	Y	317	248	77
CCGTCATCGCGTGATCCGCC	47	I	401	281	89
CCGTCCAATTAAGCGAGTGA	6	E	140	219	174
CCGTCCCCGGCAATTAATAT	57	P	1246	1796	1237
CCGTCCCGACCATCATTGTT	0	WT	271	238	75
CCGTCCCTAAAGAACTACTT	2	W	176	328	519
CCGTCCTCCCATATTGTAGT	125	E	663	578	241
CCGTCCTCCCCTCGAGTGAA	0	WT	259	192	89
CCGTCGACAAACTTAGACAC	0	WT	333	294	135
CCGTCGACAGGAACATGCGT	129	H	399	384	192
CCGTCGCCAGTTAGTGCCTA	32	S	677	907	490
CCGTCGCGAGAGGTCCCCGG	72	N	920	860	277
CCGTCGGAACTCGCTGGCCA	89	M	417	331	117
CCGTCGGACTATAGATCGAC	0	WT	22	19	8
CCGTCGGCACCCACAGGCAT	31	R	2077	2147	858
CCGTCGTAATAATAACCCCT	57	H	549	631	297
CCGTCGTAGCCCAATACAGA	0	WT	64	84	28
CCGTCGTAGCCCCAGCTGTC	0	WT	111	98	36
CCGTCTACCGACTTGTGACG	0	WT	189	213	68
CCGTCTCACCATAACAAAAT	62	M	422	305	139
CCGTCTCCAGCGTCTAGACC	0	WT	39	99	150
CCGTCTGACTCCAATGCAGC	0	WT	302	222	86
CCGTCTGTGACATTCAATGA	115	C	389	423	113
CCGTCTTAGAAAGACTGCCA	43	M	306	217	59
CCGTCTTGAACCAATCAATC	0	WT	839	769	290
CCGTCTTTGCAATAATCCCT	109	I	297	316	119
CCGTCTTTGTCTTTCGATAC	121	G	580	504	211
CCGTGAAATTGAATCACCGT	35	R	647	561	203
CCGTGAACATGCTTGCTAAC	129	W	202	223	84
CCGTGAAGATCCTCAAGTGT	131	H	1274	1006	390
CCGTGAAGCGCATCTCAACT	82	F	264	294	101
CCGTGACCGCGGAAGAAACC	57	W	460	377	133
CCGTGACTGTGCTTCCACAG	0	WT	320	265	110
CCGTGACTTACGAATCCCGG	106	C	1260	1118	443
CCGTGATATTCATCTTTGTA	86	L	639	386	128
CCGTGCAATCATGTCCCACG	43	H	136	146	56
CCGTGCACCAGCATGACCGG	78	S	558	630	327
CCGTGCACGAGACTACCCCC	77	N	810	1277	869
CCGTGCACGCTTTGGATGTT	0	WT	1000	749	131
CCGTGCAGCCGGACCCCCTT	105	K	628	1463	2306
CCGTGCATATCAACATCAAC	66	E	1111	2550	2294
CCGTGCATTATATACCGGTT	79	M	258	215	79
CCGTGCCCGAACTGCCGTAT	58	P	838	1437	1763
CCGTGCCTCCCAGAGAAACA	48	D	1204	2690	4900
CCGTGCGCCCCCCGATCAAA	71	C	484	437	182
CCGTGGACCTTAGGTAGACC	47	R	115	111	34
CCGTGGCAAGCCACATGGAA	72	V	756	691	236
CCGTGGCAGACTGGAGTAAC	0	WT	164	158	55
CCGTGTCCAGAAGATATAGA	119	M	93	97	36
CCGTGTGCAGGTCCGAGGCC	0	WT	159	121	31
CCGTGTTGTGTAAATGTAAA	129	W	426	406	123
CCGTTAAAGGTGAATATTGG	0	WT	1639	761	229
CCGTTAACACATTGGCAATG	57	T	212	183	86
CCGTTACACTGGCTGTATGC	72	P	164	231	139
CCGTTACCCGAGACAACAAA	0	WT	457	358	164
CCGTTACTATTTAGGATAGC	0	WT	70	86	24
CCGTTATAATGCTTATACAG	82	K	833	772	288
CCGTTCAAAAAAGGAAATTT	43	D	542	1275	2652
CCGTTCCACGTCCCCGTATT	48	P	175	325	378
CCGTTCGCCTTCCGACTCTT	108	C	90	54	26
CCGTTCTTGCGGGACGTTCC	71	S	1090	1051	453
CCGTTGACCTATAGCCTGGA	112	G	149	109	30
CCGTTGAGTACTAGCTCCTC	0	WT	74	111	49
CCGTTGCCATCCAGATGGTG	21	I	471	353	104
CCGTTGCTTACCCGCCTCCA	34	T	229	298	158
CCGTTTACCTCACTCCACAT	25	F	505	400	143
CCGTTTATCAGTGCCTATTG	0	WT	1001	837	346
CCTAAAACCTCCCGACCCGG	100	V	398	379	128
CCTAAAACGTGGCCCCTATT	33	C	956	1043	436
CCTAAAAGCAGCGTATTTTA	103	C	1346	1149	468
CCTAAAATCCCCGCCTGGGA	0	WT	47	35	15
CCTAAAATTGACGCTTTCAC	0	WT	70	37	8
CCTAAAATTTGAAGCAACTA	0	WT	144	161	48
CCTAAACCTTAATTAGAACC	47	Q	159	151	53
CCTAAACTACAACAGGTGGA	0	WT	308	296	94
CCTAAAGATCATCTCCTATA	118	I	52	24	14
CCTAAAGCGGGCATCCCGTG	89	R	236	213	104
CCTAAAGCTTGGTGCCCCGA	127	G	307	344	150
CCTAAAGGCCAATCCCGGCT	0	WT	106	103	34
CCTAAATATACTTACCTAAT	0	WT	33	43	6
CCTAAATTGCCCTCCCGTCC	125	G	140	172	76
CCTAACAAACTTAAGATAAA	0	WT	130	103	74
CCTAACACAATACATGACGC	34	I	402	384	144
CCTAACCACCGGGTGTAGAC	0	WT	355	295	128
CCTAACCATGACCCCTTAAT	63	W	2364	1574	515
CCTAACCCACACGTGAGCAT	0	WT	279	289	106
CCTAACCCACCCCGTTTCCA	125	W	33	20	10
CCTAACCGATACCGCCTTTC	36	D	881	1356	975
CCTAACCTGTTATCTAACAC	120	H	362	348	91
CCTAACCTTGCGGTCACCTC	0	WT	65	67	19
CCTAACGATTCACACGATGA	137	T	419	441	165
CCTAACGGCGACTCTTCACG	129	G	43	26	11
CCTAACGTCCGACCTACTAT	78	K	913	966	475
CCTAACTAACGTGCGGCCGG	115	I	339	379	251
CCTAACTACTGTCACGCCAC	73	F	1531	1370	491
CCTAACTATAATAACTTTAG	55	P	552	1102	1304
CCTAACTCAAGCACGAAGCC	22	P	1881	4363	9075
CCTAACTCAATTGGTCCAAA	0	WT	1082	2173	3628
CCTAACTTGCAACCGGGACC	135	M	48	40	17
CCTAAGAGGACAAAGCAGGC	0	WT	642	616	163
CCTAAGCACACTTGCTACTA	80	Q	720	770	350
CCTAAGCACCCTGCATATTC	17	Q	175	191	116
CCTAAGCTAGAGGCGGAAAT	8	R	301	619	1235
CCTAAGGAATTCTTTCGCAC	10	W	238	204	97
CCTAAGTCTACTACTCAGCA	120	H	567	472	133
CCTAAGTTCTCATAACAATA	16	H	685	700	295
CCTAAGTTGCAAATTGTTTA	100	G	95	109	40
CCTAATAAGCCTTATAAGCC	0	WT	567	239	55
CCTAATAGGCTTACTAAAAC	5	K	49	29	14
CCTAATAGTCTACCATAACC	136	I	49	36	15
CCTAATATATGGACTTTTAA	86	E	636	388	154
CCTAATGCAAACCGGCTGCT	128	K	1215	1202	351
CCTAATGCTGTCGTCATACT	139	R	399	373	100
CCTAATGTCTCGAAACGCCG	0	WT	411	331	122
CCTAATTACGGAAGCAACGC	23	G	55	119	87
CCTAATTCGAGCTCGTACCA	0	WT	451	438	182
CCTAATTGATCTTACCTCTC	73	I	618	514	188
CCTAATTGTCACTGGAACAA	6	N	972	416	120
CCTACAACCCGTCCCCAGCA	47	S	202	218	97
CCTACAACCCTAGTCCGAGC	66	N	371	558	376
CCTACAACGGGTACAAGGAC	60	M	1143	1033	271
CCTACAAGACACGTATGGAT	0	WT	218	163	68
CCTACACCCACAACGCTCGT	65	V	730	651	303
CCTACACCGACGTCACTACC	77	C	39	48	22
CCTACACTGGCTGGCACAGA	0	WT	355	307	82
CCTACAGAGGGCCTGCCCGT	133	F	1852	1657	673
CCTACAGCATAACCCACTAC	126	W	223	647	1996
CCTACAGTTACACCATACCC	0	WT	661	709	269
CCTACATAACCTTTAGACGG	96	N	612	523	144
CCTACATACCGCGTTAATGC	46	G	24	36	5
CCTACATCCGTATTTAAGCC	59	I	509	407	155
CCTACATCTCAGCATACAGC	39	A	650	972	408
CCTACATTAACGGCGGGTGA	77	C	1302	1189	413
CCTACATTGTCTACCGCATC	47	K	275	237	81
CCTACCACCGCAACCGCGGC	101	P	232	183	90
CCTACCACGGCCGAGTCACC	41	F	929	862	315
CCTACCACGTATTCTTCAAG	17	W	138	126	28
CCTACCACTGATCCAAGCCC	0	WT	280	309	113
CCTACCCACCATACAACGTC	33	C	306	742	1624
CCTACCCAGTACCAGTACCT	11	F	96	79	13
CCTACCCATAACTAGCAGGT	89	M	209	79	9
CCTACCCATTCGCTTCTTCC	0	WT	65	75	27
CCTACCCCAACAAATAGGCG	0	WT	53	31	9
CCTACCCGACTTCACTACCG	123	S	630	681	247
CCTACCCGATAATTACCATG	0	WT	1256	1141	425
CCTACCCTAAGGAGTCTGCC	14	C	232	164	59
CCTACCCTTTCGATTGCCGT	0	WT	192	201	65
CCTACCGATCTCTGAAAGGT	108	K	111	532	44
CCTACCTACTACCACGCCCC	0	WT	672	1837	5071
CCTACCTCCCTCCCCTACAG	135	V	281	371	104
CCTACCTTTACTTAATGCGG	0	WT	839	755	189
CCTACGAAGACTTACGAACA	103	I	606	558	189
CCTACGAAGATTCCAACAAC	0	WT	903	842	310
CCTACGACATCCATCAACGC	0	WT	140	138	51
CCTACGAGCAATTATGAATC	0	WT	123	84	31
CCTACGCCGGCGACAGCGCC	30	F	795	593	224
CCTACGCGAAAACTATCGAG	0	WT	409	847	2163
CCTACGCGCGTCTGTACTCC	0	WT	485	489	196
CCTACGGATCTAGTGTGTCT	0	WT	190	73	14
CCTACGGCCGGTGAGTGTGA	71	Y	68	44	37
CCTACGGGTAATTCGCTAGG	137	W	410	319	110
CCTACGGTCTCACGCACGAC	0	WT	658	1845	4214
CCTACGTGGGCCGCGCCGAC	130	F	920	1108	348
CCTACTAACACGTCCCCCCA	107	H	795	710	319
CCTACTAACCTTGCGAAGAA	75	G	233	137	49
CCTACTAATTGCAGAAACTT	10	Q	419	400	186
CCTACTAGTCCCCGACTAGA	112	E	444	409	140
CCTACTCGGACCCGCTGCCG	117	C	181	189	63
CCTACTGGAAATCTCAAGAT	95	L	213	149	63
CCTACTTACTGATTAGGCTT	117	G	1584	1210	406
CCTACTTCCGAATCTCTTTT	17	L	1054	1041	331
CCTACTTGACTCCCCAAAAA	5	Y	620	784	354
CCTACTTTGGGGTCCCTTGA	0	WT	1248	1285	449
CCTACTTTTATCCTAACACC	138	K	405	267	100
CCTAGAAAATTAATCCAGGG	0	WT	619	524	162
CCTAGAACGCCCATTTGGCA	73	W	1064	794	302
CCTAGAACGCGGCCAGAATT	0	WT	263	226	84
CCTAGAACTCCTGCGCGTCT	0	WT	247	240	97
CCTAGACCACGTGCTTGGCC	69	K	161	124	40
CCTAGACCAGGAGCTAGCAA	12	N	433	1068	1110
CCTAGAGCCACCTTGGAGCA	0	WT	949	406	94
CCTAGATCTCTACTTACCGA	123	T	224	166	67
CCTAGCACATCCTACAAACT	57	I	45	42	24
CCTAGCCACACACAATTCCC	0	WT	464	471	226
CCTAGCCATTATCGCCTTAT	0	WT	518	522	189
CCTAGCCTCTCCCGACACTG	57	M	242	214	92
CCTAGCGGAATGTTAAAGCC	0	WT	323	249	100
CCTAGCGGCCAGTTGAACTT	0	WT	1966	1975	672
CCTAGCGGGCTCCGGGAGCT	0	WT	80	146	131
CCTAGCTCAACAAAGAACTA	92	H	155	346	779
CCTAGCTGTAAGCCCTAACC	38	Y	128	103	37
CCTAGGACAATGCATCGGAA	75	N	85	60	31
CCTAGGACGCATGCTAACAC	0	WT	66	76	23
CCTAGGCGGCGCTTTGTCGA	6	M	1655	1448	501
CCTAGGGTCCCCGATACGAA	13	F	743	683	283
CCTAGGTATTACCTTGAGGT	81	Y	146	85	56
CCTAGGTCACCGGGCATAAC	75	V	992	441	83
CCTAGGTCTGCTTTTCGCTT	139	H	75	85	16
CCTAGTGCTTCTAAATACAC	91	V	52	43	10
CCTAGTGTCGTGTTGACTCA	77	Y	898	848	256
CCTAGTTCGTCGCCGTAACC	121	M	655	282	104
CCTAGTTGAACATTAATGAT	0	WT	935	852	309
CCTATAAAAACTAGTTTCCT	0	WT	566	540	189
CCTATAAATGGTAACCGCGT	14	S	191	153	44
CCTATAACCAGCGTCTGAGT	0	WT	411	294	120
CCTATAATAACATATTTTCC	82	C	668	610	232
CCTATAATCCGGCAATACCA	110	D	310	259	111
CCTATAATCGAGAATAGATT	41	H	140	72	27
CCTATAATGAGCTAAGTATC	40	Y	527	375	125
CCTATACACACTCGACCTGC	0	WT	37	35	15
CCTATACTCTAGGTGCTTTT	122	A	534	502	192
CCTATAGAAAAACTTACAAG	135	H	501	444	202
CCTATAGCAAATCGACTACC	0	WT	516	513	159
CCTATAGTCAGCGTGAGGGT	0	WT	1108	1054	376
CCTATATCTGCACTATCGCA	0	WT	498	462	199
CCTATCAAATGAGTCCTTCA	0	WT	126	160	62
CCTATCAACTCTCCATCCGT	135	R	155	114	78
CCTATCACTCGGAAACATAC	138	I	197	170	65
CCTATCATACCATCCAAGAT	51	W	52	35	25
CCTATCCACATCATGAAGTA	50	Y	230	158	60
CCTATCCATAGAGATTAACC	82	F	114	141	67
CCTATCCCCATACCGTACTC	0	WT	590	587	242
CCTATCCGCTGAACTTTAAT	0	WT	573	1466	3543
CCTATCGTAAGGTCAGTCTG	73	P	651	976	696
CCTATGACCACGAAATGATA	98	M	63	39	16
CCTATGCCTTTCCCTCACAA	8	W	884	759	298
CCTATGCGGAGGCACAGGAC	0	WT	942	867	254
CCTATGCGTGTGTCGCGGCC	0	WT	126	99	33
CCTATGTGCTCCCGATGTCT	139	A	513	508	176
CCTATGTTGCTGACCAAAAG	0	WT	331	232	72
CCTATTAATAGTTACGTAAA	66	R	810	489	168
CCTATTACAAAGGAGGTAAA	0	WT	126	385	682
CCTATTATCCACGCCGTGCC	3	S	154	204	130
CCTATTCCAAATCTACAAGT	58	N	209	192	108
CCTATTGTACACGAGTACTG	47	Y	888	634	227
CCTATTTCGGAATAACCTTC	0	WT	416	312	117
CCTATTTTCCCCTTTTCGAT	0	WT	1100	2435	3369
CCTCAAAAACCGCAAAACAC	0	WT	894	2566	6628
CCTCAAACCAATCACAGACT	137	K	420	382	143
CCTCAAATTGGCGGCTCGCA	86	Y	817	727	272
CCTCAACAATAGATGAGTAA	25	V	77	60	15
CCTCAACGGTGCTTTAATCG	84	R	504	487	151
CCTCAACGTAAGGTACCACT	0	WT	1275	3799	8218
CCTCAACTATGCGCGCTGTC	130	N	1938	1688	686
CCTCAACTTCGAACGCATTC	118	G	385	325	129
CCTCAAGCGATCCTTCCCCT	39	C	1024	1212	594
CCTCAAGTGCCAAGCACTTC	91	I	864	719	238
CCTCAATCCCCCATGCACCA	0	WT	1321	1444	572
CCTCACAGACGGTTGGCAAG	122	C	336	439	187
CCTCACAGACTCACTCCTGC	0	WT	206	167	55
CCTCACCCATTCCGTAGCTG	103	H	476	577	210
CCTCACCCTACCGCGCCTGA	0	WT	45	32	20
CCTCACCTGAAGGTCCTTTC	127	C	1126	1129	384
CCTCACGACCAATCAAATTA	9	W	451	322	79
CCTCACGCCCACACCCAACT	0	WT	238	200	80
CCTCACGCGAACGCCACCAA	0	WT	217	245	82
CCTCACGGCACGCGTAACCG	129	R	305	261	110
CCTCACGTTTTACTGAAGCG	101	Q	774	718	282
CCTCACTCAGGCCAGTAACA	79	Y	979	885	273
CCTCACTGGCTTACACTGTC	70	I	884	800	307
CCTCACTTGAAATAGAGGCT	0	WT	72	41	16
CCTCAGACCACAATGAGTGT	64	L	441	481	202
CCTCAGCAAGTCGTTATACA	15	G	491	1119	1514
CCTCAGCGAACAGGTAAGAT	107	F	275	277	88
CCTCAGCGCCTACCAAACGG	131	F	782	1932	4236
CCTCAGCGGACGATTGTAGT	0	WT	109	61	14
CCTCAGCTCTCGCATCTTTT	47	V	1484	1294	566
CCTCAGCTGCACAATGAGAT	0	WT	1179	1118	390
CCTCAGGCGACGCAGCCTTC	4	K	306	626	1133
CCTCAGGCGGCGCCCTAACC	42	K	507	526	219
CCTCATAACTACACATCAAA	0	WT	1400	1143	448
CCTCATACATCTCAATTCCC	55	E	356	790	1252
CCTCATAGCGCCGATGCAAA	92	H	1093	911	355
CCTCATATCAGACATTTTAT	17	M	648	536	199
CCTCATATGAACAATAACAC	43	A	779	657	206
CCTCATCATCATATGTGTTT	12	P	176	407	790
CCTCATCCAGTCCACTGAAC	117	E	691	1034	677
CCTCATCTCAGCCTGATCTT	128	S	516	459	219
CCTCATCTCTCCAACCCCGA	0	WT	12	9	4
CCTCATGCGGCAACTGAAAA	64	N	583	472	158
CCTCATGTCTCCCTGCTACC	0	WT	653	609	271
CCTCATTCTATGGCTAGGCA	122	G	1978	2176	836
CCTCCAACCGAGAAAATGGA	96	D	1358	1207	409
CCTCCAACCTTGCGACCATC	0	WT	268	232	93
CCTCCAACTAGAAGCAAAAA	0	WT	457	445	161
CCTCCAATCGCGCACCATTG	11	R	528	1127	2947
CCTCCACAACGGATCCAAGG	31	P	59	241	242
CCTCCACACCACTAGTATCC	67	K	72	55	16
CCTCCACACCGAGATGACGC	65	S	355	391	171
CCTCCACACGTCGCTACAGA	81	V	1003	393	88
CCTCCACACTAGTTCGACTG	110	D	484	458	178
CCTCCACATTTAAATATTGA	68	W	865	731	216
CCTCCACGAGTCTAAACCCG	35	W	312	282	98
CCTCCACTTTCTATTGCAGC	61	Q	665	631	259
CCTCCAGTATAGCTGTGAAA	128	R	124	148	55
CCTCCATAGTAGAACTGTGT	105	Y	385	304	131
CCTCCATAGTGGCCCGGATC	34	L	746	607	185
CCTCCCAATCCCCACTTCTA	18	W	134	106	30
CCTCCCCAAACCTTCATTGT	96	E	199	176	56
CCTCCCCAACTGCCCTGACC	44	Q	500	904	938
CCTCCCCAAGTCCCTTCGTA	33	Y	251	210	85
CCTCCCCCAGAAATGAGTAC	0	WT	717	652	224
CCTCCCCGGCGACCGGCCAC	82	I	235	163	79
CCTCCCCTGATCTGGACCAG	35	M	650	480	210
CCTCCCGACATCTGCGTCGA	0	WT	373	381	112
CCTCCCGCGGAATGGTAACA	128	A	262	220	59
CCTCCCGTAGACACTTGGAT	0	WT	635	657	273
CCTCCCTGAATTATTAGCTA	33	A	17	13	5
CCTCCCTTAGACGCAGTAGG	0	WT	201	210	65
CCTCCCTTTGTTTAAAAATC	40	G	325	487	516
CCTCCCTTTTCTAAGTTGTA	129	Y	823	694	229
CCTCCGCCCGCCTCACACTG	57	R	267	280	111
CCTCCGCGACCAGTCCCTCA	77	Y	906	791	332
CCTCCGCGAGGGAACCGGTC	41	E	151	271	228
CCTCCGCGCATCTGGCCCGC	0	WT	134	96	44
CCTCCGCTGCATGCAGGTTT	93	Y	822	766	308
CCTCCGGCATGCCCTCCCAA	79	P	333	575	381
CCTCCGGGGACTCCCTGAGA	66	M	98	70	19
CCTCCGGGTCTACCATGGCA	85	I	772	575	169
CCTCCGTAAATCCTTCTCGG	0	WT	160	139	70
CCTCCGTATAAACGATGGAG	76	I	1651	1324	415
CCTCCGTATAGGTCCCTCAC	4	M	846	770	357
CCTCCGTGCGCCCTCTTACC	0	WT	255	211	84
CCTCCTAAAAAAAAATCTAT	5	C	705	1025	697
CCTCCTAAATTTCTCTATAG	57	R	606	745	384
CCTCCTAACGCCAGAGCCCA	2	E	97	170	147
CCTCCTAGCCGGACGCATCC	129	Q	230	187	138
CCTCCTAGTATTCTCAAAGC	0	WT	1524	1136	383
CCTCCTATTAAGCACCTGGC	0	WT	861	859	328
CCTCCTCACACATTGTCCAC	0	WT	439	448	211
CCTCCTCATTAGCGACTAGG	26	W	511	337	75
CCTCCTCCTCTCGAGTCCCA	76	P	850	1271	761
CCTCCTCGCATATATTCGAA	105	P	1298	1228	567
CCTCCTCGTATGCAATTCAC	0	WT	76	88	45
CCTCCTGAAAAGCGCACTAG	80	Q	138	171	85
CCTCCTGACGCCTTCAAAAC	98	Q	833	857	446
CCTCCTGCGAACTCCACCAT	26	E	85	208	360
CCTCCTTATTGTTCACCCTT	107	C	103	99	22
CCTCGAAATCATGGAAAACA	110	H	2435	2098	694
CCTCGAACCCAACCTCACTT	0	WT	719	744	265
CCTCGAAGAACTTAAAAAAC	0	WT	585	503	185
CCTCGAAGGCCGGGTTGTCT	49	F	913	694	202
CCTCGAATAAGGAAACTATC	0	WT	217	211	63
CCTCGACCACATCACAATTG	61	S	991	613	165
CCTCGAGATATGCAAACTTC	0	WT	688	617	207
CCTCGAGCCTTCCACCATTC	0	WT	1104	1025	378
CCTCGAGCTTTTTATAACAA	84	S	214	186	72
CCTCGATAAGCAAATGCATT	130	A	386	584	325
CCTCGATCACATCGGCTGGG	0	WT	594	592	244
CCTCGATGACTAAACTGGGT	120	W	44	77	15
CCTCGATGCTAGCAGCGGCC	112	W	158	122	43
CCTCGCACGGCCCTATGCCC	11	L	99	74	16
CCTCGCAGACCATATTGACC	9	R	1166	964	358
CCTCGCATCTGCCCTAACAA	139	L	190	195	73
CCTCGCCAGCGCCGTGACTG	0	WT	215	243	71
CCTCGCCATCGAGCCAAATC	138	G	665	786	315
CCTCGCCCTTAGTATAGCGA	19	M	566	496	177
CCTCGCCGGTGCTAGATTCG	49	Q	170	153	45
CCTCGCCTCGGCACAGTTCT	20	A	474	571	238
CCTCGCGATGCTTGTCAACG	0	WT	719	649	212
CCTCGCGCAATTACCCAAAT	31	P	107	230	382
CCTCGCTAGACTAGTAACTG	0	WT	112	82	25
CCTCGCTTCTATAAGGAACT	0	WT	14	13	3
CCTCGGACTCAGCCTGAGTA	0	WT	949	2796	7111
CCTCGGATAAGACCAACGCT	70	G	1010	1538	1146
CCTCGGCCCCCGTAATACGT	127	Q	766	773	301
CCTCGGGCGAGCGTAACTTG	0	WT	81	89	25
CCTCGGGGCGAACCAACTGG	0	WT	184	177	63
CCTCGGGGCTCAGTAACTGA	0	WT	1260	1132	380
CCTCGGTGAACAACGCTCGC	0	WT	516	393	132
CCTCGTAAAACCTAACCATG	115	E	732	628	236
CCTCGTACTACTCGCCGCAA	86	L	438	369	136
CCTCGTTGATGTTCGAAAAA	48	P	1233	2532	3311
CCTCGTTTGAGCTGATACAT	0	WT	562	1444	3848
CCTCTAAGACAGCATTTATA	0	WT	597	549	241
CCTCTAAGTCCAGCCGCTAG	0	WT	212	142	70
CCTCTAATGTTCAGTCTAAA	113	K	309	237	89
CCTCTACACACGTGTCCAGG	17	V	188	177	72
CCTCTACCCGCCCACCCGCG	0	WT	338	241	65
CCTCTACTCCCTCTCTATTT	0	WT	969	790	304
CCTCTAGCTTGCAAAAGATC	28	C	63	199	393
CCTCTAGTTGCAGTACACCC	0	WT	231	200	71
CCTCTATATGACCACATTTC	117	N	425	349	126
CCTCTATCCCCGTGTTGCGG	41	N	540	696	250
CCTCTATTCGCGCATACCAG	66	F	990	820	306
CCTCTCAAAAAGCTAAAACA	0	WT	80	85	24
CCTCTCAGTATAATAATGAC	112	L	460	340	159
CCTCTCCCTAGCTGGCAGAA	45	A	25	48	19
CCTCTCCCTATAGGCCGGTG	0	WT	150	144	37
CCTCTCGAATTAGGTTGAGG	73	V	1477	1155	417
CCTCTCGCAGTCCCGAGTCT	52	P	101	230	364
CCTCTCGCTAACCACAACTG	108	C	843	817	299
CCTCTCTGACTCAAACGCCA	121	G	399	331	98
CCTCTGACCCCATCCTTATC	0	WT	780	335	170
CCTCTGAGCCGACGTGCCAC	80	M	379	367	168
CCTCTGATTGACAATAGCAA	55	C	1416	1444	521
CCTCTGCGCGGCCAGTAGGC	112	Y	652	525	196
CCTCTGGTGCCCCACGTGAA	132	S	101	103	34
CCTCTGTAACCCGACCGATT	0	WT	393	344	141
CCTCTGTATGGACCAGAGAC	0	WT	99	74	12
CCTCTGTTTCGGACGTTCAG	3	G	106	165	130
CCTCTTATAGCCTGGTTTAT	42	R	45	52	17
CCTCTTCGATTGGTCATAGT	131	C	1007	870	308
CCTCTTGACGGCCGCAGCTG	0	WT	2007	1818	598
CCTCTTGGTACAGTTGGGTG	0	WT	737	2341	6135
CCTCTTGTACATTTATACCG	80	P	310	441	300
CCTCTTTAATCATACAATAC	0	WT	836	1671	2655
CCTGAAAGGTACAAAAGCGA	120	A	2512	2406	865
CCTGAACTCAACCATTCAAT	0	WT	198	165	55
CCTGAAGACCACATTGGAGA	92	M	342	228	75
CCTGAAGCCCCAGAACCGAA	96	P	183	158	43
CCTGAAGGCAGCCTGATAAA	71	C	91	55	28
CCTGAATTGGTAATGGCTCC	0	WT	394	363	118
CCTGACGACACGTCGACTCG	0	WT	1463	1322	507
CCTGACGGCCCTGTAACTTA	84	F	105	97	28
CCTGACGTCACGGTAACGAC	103	P	298	310	102
CCTGACTGCCTCCATAATAC	79	L	585	457	183
CCTGAGAAACCCTCACACCT	84	E	483	485	201
CCTGAGAACACCGCCAACAC	29	G	13	9	6
CCTGAGAAGAAACTAAACAA	0	WT	394	831	2065
CCTGAGACTTGAACGCCATA	129	K	1083	1012	462
CCTGAGCCAATGCCCCGGTG	121	F	1729	1387	519
CCTGAGCCTTCAGCAAAGCG	0	WT	391	482	144
CCTGAGCGCACCGTAAATCC	48	E	500	979	1137
CCTGAGCGTTGTATTCTTTA	0	WT	399	360	117
CCTGAGGAACGAGGAACTGG	0	WT	1853	4987	11786
CCTGAGGACCCTCCCCGACC	41	W	1055	918	365
CCTGAGGCCACAACCAAGAA	112	F	1870	1711	626
CCTGAGTAGTGACGACATGT	73	F	516	446	202
CCTGAGTATGCAAACAAATA	136	A	57	56	19
CCTGAGTCCCCTCCTAAAAA	55	E	866	2188	3927
CCTGAGTTGCCTTTTGGCCA	101	A	99	132	43
CCTGATAGGCTATGAGAGCC	0	WT	434	394	145
CCTGATATTACCCCCCTTTG	0	WT	73	88	64
CCTGATCACCCTCTAACCAC	41	D	401	928	1810
CCTGATGTGCCATGGATCTC	0	WT	266	198	128
CCTGATTACCGCTACACGTT	48	K	1037	2208	2914
CCTGCAATGCGGAACGGTTC	0	WT	1344	1282	402
CCTGCACCCTGAGTCCCACA	129	Y	48	50	14
CCTGCACGTCGTTGGAAACG	0	WT	593	475	172
CCTGCACTAGGCGGCTGGCA	65	E	779	721	263
CCTGCAGAAAGTGCTCTGAC	32	C	158	127	49
CCTGCAGCCCACGGCCCGCC	112	R	382	329	134
CCTGCAGCGTCACGCCAGTA	0	WT	279	202	69
CCTGCAGTTAGAAATCGTTT	47	E	153	361	379
CCTGCATCGGGTAACTACAA	0	WT	82	78	12
CCTGCATGCACGCGATCCAA	43	G	410	711	657
CCTGCATTGTAATTTTCGAG	110	C	377	579	317
CCTGCATTTTGCGCGACCTA	0	WT	244	321	109
CCTGCCAATCTGCAGTTAGA	63	M	633	591	219
CCTGCCACAGCCTACGGCTA	84	W	1182	1080	426
CCTGCCACCGGGTGACTTTC	96	D	1286	2728	4777
CCTGCCCCACCCAGGCAACT	48	D	1375	2989	5284
CCTGCCCCCTTGCAACGAAA	0	WT	1142	1365	521
CCTGCCCGTAACCCCCGGTC	126	R	828	696	241
CCTGCCCTGTGCATTTTATA	41	W	1014	1161	520
CCTGCCGAAGCGCCACAACA	114	G	83	97	31
CCTGCCGGCCCCCGAGTGAT	91	P	1710	1809	958
CCTGCCGGTGACGTCTACGT	19	Q	534	1027	819
CCTGCCTCACACCCTAAATT	120	I	747	701	234
CCTGCCTCATTCCCAGACGT	114	H	537	563	199
CCTGCGAACCTCATGATAGA	63	R	836	1099	630
CCTGCGACACTGAGATTGAT	139	P	1364	1040	384
CCTGCGAGATAACAGTCTGA	139	A	392	368	123
CCTGCGCAAACACATGTAAA	35	D	1839	1650	563
CCTGCGCAGGAGAGAGCCAT	0	WT	166	553	1135
CCTGCGCAGTTTGGGACCAC	97	P	177	113	44
CCTGCGCCCATTTCTCAATA	70	W	258	194	62
CCTGCGCCCGCCTATAGACA	32	I	777	700	252
CCTGCGCCTCCCGGCCCGCT	0	WT	48	58	20
CCTGCGGCAACCAAGCCTAC	121	M	134	79	42
CCTGCGGCACCCGCATGCGC	34	W	476	468	224
CCTGCGGGACCATAAAGAGA	0	WT	423	335	97
CCTGCGGGGAAAGCCGAGCC	126	S	346	322	104
CCTGCTAATCACGCCCCCGG	0	WT	159	127	74
CCTGCTACCCTAACAAATCT	65	T	107	99	19
CCTGCTATACTTCTCATTGC	89	Y	257	203	73
CCTGCTATTGAGTGCTCCAT	35	P	557	756	485
CCTGCTCAGGCACTAGATTT	49	A	246	201	64
CCTGCTCGCGTGTCCTAGCT	70	G	385	600	434
CCTGCTGTCGTAATACACCA	103	A	526	376	143
CCTGCTTATCGACGTGTCAC	83	C	591	704	325
CCTGCTTCTGTCGATTCGGG	119	W	319	251	87
CCTGCTTGCCGACACTGTTA	4	V	251	407	245
CCTGCTTGCGAGTTCGTAAA	0	WT	1290	1298	439
CCTGGAAATACACTGCTGTC	138	V	1003	857	267
CCTGGAAATGCTCAAGGGCC	123	C	877	787	260
CCTGGAAGGACTTGCTGTGA	129	M	91	46	26
CCTGGACAAGGTCTAGCCCA	0	WT	344	730	1198
CCTGGACAATATCCTGTACA	22	E	471	1273	2926
CCTGGAGACCGCTCCGGCTC	0	WT	732	614	223
CCTGGCACAGTACAGCAGTT	136	A	427	375	158
CCTGGCAGCGTCCACGGCGC	82	K	63	70	29
CCTGGCCAGAGGACTCTCCA	0	WT	175	160	51
CCTGGCCGCGGTTCCGTCCT	73	D	548	960	579
CCTGGCCTCCCCACTCCAAG	0	WT	477	574	209
CCTGGCGAAATTCCCAGCAG	0	WT	558	859	734
CCTGGCGACACTCTATAAGG	85	L	1096	960	331
CCTGGCGCTTGGGCTTCCTC	0	WT	1752	1618	579
CCTGGCGTTACGATAGAAGT	99	C	193	182	74
CCTGGCTAGACACCGCTGTC	25	N	1157	1109	377
CCTGGCTAGCACTACACCGC	104	P	311	365	97
CCTGGGACTGCAGTAGGTAT	78	E	179	188	122
CCTGGGATCTTCCATAGGCT	14	L	325	267	92
CCTGGGCAACAAACCCCGCC	79	W	402	366	106
CCTGGGCAGACAGCTCATAA	112	R	28	151	326
CCTGGGCCTACCAGATGCCC	67	Y	99	76	22
CCTGGGGATCTTCCGAAACC	44	N	167	249	289
CCTGGGGTTATAGAAGCGTG	140	G	322	323	88
CCTGGGTTGACACTCCGCGA	43	H	603	556	277
CCTGGTAACAAAAAGAAGCG	79	K	875	773	340
CCTGGTCCTCATTGCTGATA	0	WT	231	209	65
CCTGGTCGGAGACGCTACTT	11	I	99	52	9
CCTGGTGCCATATTAACGTT	120	S	246	202	65
CCTGGTGCGGTTCACGAGCA	69	M	399	317	106
CCTGGTGCTCTGTCCACTTA	0	WT	822	2040	3227
CCTGGTGTGGTATCACGGTG	39	I	212	243	70
CCTGGTTATCTTTAAGATTC	19	V	180	144	44
CCTGGTTTGCGTCGGTATGT	2	E	1457	2580	1686
CCTGTAAGCCGACGTTGATG	0	WT	662	611	230
CCTGTACACGTGCCCAAATC	0	WT	45	26	19
CCTGTACCCCCCTCTTCTCT	138	A	73	66	25
CCTGTACGATGCCGGTTATT	86	Y	467	383	134
CCTGTACGTGAAGACAAATG	0	WT	543	490	222
CCTGTAGTGAGCTCTGTATA	62	I	483	390	162
CCTGTATATCACACTTAGAT	103	L	93	77	43
CCTGTATTCTTAGACTCAAT	0	WT	50	34	8
CCTGTCAACTCGGTACCACT	27	M	844	298	121
CCTGTCAAGCTAATTCTCTT	0	WT	183	120	52
CCTGTCCAAGGTAGCCCAAG	49	S	367	279	124
CCTGTCCGAAAGAACTCTAC	31	V	216	76	20
CCTGTCGAATCGCGCCAGAG	123	T	192	192	88
CCTGTCGCAATGCCACCAAT	129	R	222	222	75
CCTGTCGCGGTATCAATCAA	9	T	163	505	1357
CCTGTGAACACTCAGAAGAT	17	S	339	329	135
CCTGTGAAGGCCCGCACTTT	105	N	232	171	65
CCTGTGACTAACACAAATCG	44	I	755	525	232
CCTGTGCCACAAGAACTCAC	0	WT	449	377	129
CCTGTGCTACTAATCAACGC	135	M	249	195	81
CCTGTGGGCCACGATAAGAA	120	S	155	155	42
CCTGTGGTCTAGCTCGCAAT	78	Y	1170	858	280
CCTGTGTACATTAAACTTTC	133	G	654	548	184
CCTGTGTATGTACGACTTTC	0	WT	1172	961	299
CCTGTTAAGCTTACTTATCC	94	H	632	627	282
CCTGTTACTTCGCCAATTCA	46	S	93	91	51
CCTGTTAGTAGCGAAATAAT	0	WT	637	507	174
CCTGTTTATTTGATGAAAGC	0	WT	114	93	57
CCTGTTTCTCACATCGCCAC	55	Q	61	53	24
CCTTAAAGTGTCATCCTACA	79	T	1162	1248	448
CCTTAAATCGAGCCGAGAAA	0	WT	584	492	198
CCTTAAATGTGTGCTAGTCT	76	Y	247	234	91
CCTTAAGAAACCAAAGGCCG	129	C	161	146	49
CCTTAAGAGTCGGTCAGACA	0	WT	689	643	200
CCTTAAGCTTCTGTAACAAT	0	WT	152	421	1097
CCTTAAGGATTCGCTATCGA	0	WT	671	676	250
CCTTAATCGCGTCTGACATT	47	D	90	103	28
CCTTACAGATTCAAACAAGA	23	V	639	684	253
CCTTACCCAAAAGGGGGGAC	43	T	380	415	137
CCTTACCCAATGGCAAGCCT	113	W	2654	2384	852
CCTTACGGGTTGATGCATCC	102	C	1516	1294	490
CCTTACTACTAAAGGCGCCT	129	D	589	495	165
CCTTAGAATTAACTGTGCCC	61	P	363	384	193
CCTTAGATCAACTAGATAAT	14	N	1431	2317	2195
CCTTAGCCGGTATTAAGACG	0	WT	1383	1124	359
CCTTAGCCTTCGCTGAGAGG	0	WT	619	478	181
CCTTAGCGCGGCCAATAAAC	23	W	360	293	115
CCTTAGCGGAAAAACCCGTA	0	WT	307	246	87
CCTTAGCTGTCACCCCCGCG	26	E	392	510	366
CCTTAGTTCTGCACCGCCAG	9	L	374	358	133
CCTTATAATCTACAACAACC	0	WT	675	2008	4536
CCTTATACCCCCGGATAGAC	0	WT	710	1673	3710
CCTTATCAATGCCCCGTTAA	112	G	340	276	114
CCTTATCCCCGTGAGATCCC	11	W	818	598	168
CCTTATGGCATGAAAACACC	103	Y	1364	1270	430
CCTTCAATGCAACACGAAGG	24	A	546	513	216
CCTTCACTAAGGACATCCGT	10	C	236	330	166
CCTTCACTGTGCTTTGATCC	0	WT	38	32	15
CCTTCAGACCGAATCTTCAG	0	WT	176	455	992
CCTTCAGGCTGCAGACAGCT	89	R	411	362	157
CCTTCATCTATTATCAACTA	34	F	616	615	234
CCTTCCAACTCCCGAGAGGA	0	WT	183	194	87
CCTTCCACATTAGGCACACT	0	WT	396	344	133
CCTTCCACTGAAGCCTTGAA	25	Y	724	540	244
CCTTCCGACGCGACTCTAGG	35	N	817	373	81
CCTTCCGATTAGTCTCCGGA	89	N	127	163	89
CCTTCCGGGCGGATTCTATC	0	WT	641	558	148
CCTTCCGTTACCGTTGGCAC	81	L	709	612	194
CCTTCCTACGGACGATTAAC	140	N	299	203	89
CCTTCCTCTCCAAACGTAAT	0	WT	531	839	607
CCTTCGATTATACGGACTTC	67	P	458	462	187
CCTTCGATTATGACTGCGAA	0	WT	391	626	907
CCTTCGCATCCTATACGCAA	0	WT	1479	4173	10434
CCTTCGGGAACATGCTAGCT	20	I	149	141	47
CCTTCGGGCCCGTGCTTCTG	0	WT	384	408	153
CCTTCGTAATTCCAGTATCC	0	WT	211	192	79
CCTTCGTCCCCTAAGCCCCC	129	K	902	1318	797
CCTTCTACCCGTAATCGCCT	0	WT	77	94	22
CCTTCTCTAATATAGCGTGC	0	WT	378	316	96
CCTTCTCTAGCAAAATAACG	0	WT	376	276	104
CCTTCTCTTTGTTTATGCTC	29	K	584	636	334
CCTTCTGATTTAAGGACAAG	0	WT	195	185	74
CCTTCTGTATATCAATGAAC	140	M	272	262	79
CCTTGAACCTTAATAAAATA	120	G	765	608	242
CCTTGAACTACATCCCTTAC	123	W	1320	1172	433
CCTTGATAATTACCGAAGGC	0	WT	569	1458	3909
CCTTGATAGAACATCGCGTC	104	P	882	825	317
CCTTGCCAACCCCCACTCAC	0	WT	340	325	123
CCTTGCTACGAGGCCCCGAC	0	WT	607	1305	2347
CCTTGCTGCGGCCCGTCTAG	0	WT	250	337	376
CCTTGCTGTTTCAAACCCGT	0	WT	66	84	24
CCTTGGACGCATCCACAACT	117	F	699	641	255
CCTTGGCAAGTCACAACGAC	122	W	42	54	12
CCTTGGCAATAGCATCACCT	84	K	235	222	105
CCTTGGCTGATGAGAAGCAA	0	WT	861	688	243
CCTTGGGATCCCTGTAGACT	28	K	212	203	74
CCTTGGTCTGCGTTCCCCAT	89	I	1779	1591	570
CCTTGGTGTAACAGAAGCAG	38	W	502	398	113
CCTTGTAAACATCGCATCCA	117	L	400	466	162
CCTTGTAACGCCCTATACAA	0	WT	264	227	104
CCTTGTATAAGCCCCGATGA	125	I	346	168	48
CCTTGTATCAGCCCCGAATG	134	E	768	711	218
CCTTGTATTATCAAACTAAG	84	A	403	314	104
CCTTGTCGCAGCGATTTCGT	67	F	648	616	172
CCTTGTCTTTCTGCGAGCAA	0	WT	841	753	228
CCTTGTGCAAACTTGGGAAG	0	WT	1050	880	232
CCTTGTTAAAACTTCACTCT	48	M	304	94	27
CCTTGTTCATCGTGTCTACA	8	K	244	391	899
CCTTGTTGCCGTAATTCCAT	58	R	177	148	56
CCTTGTTGTTGCGGGACTAT	50	N	318	269	103
CCTTTAACGACTTACTTAAT	35	N	745	595	256
CCTTTACAGCCTGATCCCTT	130	M	741	762	328
CCTTTACATCCAATAACAGA	64	Y	711	497	202
CCTTTACCAGGCATACAAAA	0	WT	265	254	105
CCTTTACCGCCAGGAAGGCG	106	W	493	477	142
CCTTTACCTACAATAACACT	14	M	314	215	90
CCTTTACGAGTAAATGATGC	109	T	1442	1313	467
CCTTTAGAATGAGATTCCAT	130	Y	363	352	147
CCTTTAGCACACCAAGTTTG	47	E	1010	916	380
CCTTTAGCTTCACCTTGTTA	62	T	741	682	254
CCTTTAGGGCCTATAATCGT	123	I	25	18	11
CCTTTATGATCCAGGCTGCC	0	WT	71	76	40
CCTTTCACCCAACGCCGCCA	0	WT	1369	1442	481
CCTTTCATAGACCTGTATAC	0	WT	321	930	2546
CCTTTCCAGACGCCACTCGT	0	WT	413	389	137
CCTTTCCCCCCGCTAAGCAG	0	WT	276	283	96
CCTTTCCCCGATCGGCCATA	43	L	1020	846	231
CCTTTCGCGGCAGCGCACAG	0	WT	353	284	73
CCTTTCTATACCTATGAGGT	132	L	130	106	51
CCTTTCTGCCGCCGGAATTC	0	WT	258	188	96
CCTTTGAATCACGCCGATAG	29	I	186	142	44
CCTTTGACTCCCCAGACTGC	55	H	373	750	623
CCTTTGCTCACCAAGTAATA	138	R	1055	802	393
CCTTTGGCGCCATTCATCCC	27	T	992	1057	393
CCTTTGTAGATAGCACGAAT	114	M	411	1008	2958
CCTTTTAACAACCCAGACCC	0	WT	905	793	337
CCTTTTAATTGTGGCATGTA	30	D	586	1418	3192
CCTTTTACTTTAAAGCAAAT	0	WT	581	412	138
CCTTTTAGCTGCGAACTTTA	3	S	188	231	120
CCTTTTCACAACCACTAATT	133	E	1337	1061	437
CCTTTTCAGAACTGATAGCG	68	Y	26	22	3
CCTTTTCGTGTAATCTGCCA	43	E	261	537	649
CCTTTTCTAGTACTACCGGG	12	W	243	177	76
CCTTTTGTTCCATAGAAGGC	0	WT	33	76	168
CCTTTTTTGTCCTGAGACTT	120	L	486	370	134
CGAAAAAATAATGATTACGT	113	T	102	69	22
CGAAAAAGATTGAAAGAACA	0	WT	912	782	295
CGAAAACAGCAAGAGTAAAT	15	P	54	117	280
CGAAAACAGCATTATGGAAA	121	A	249	191	61
CGAAAACCGCAGTCATTTCT	19	M	1302	1091	454
CGAAAACCGGTAAAGAAAAA	100	D	219	232	70
CGAAAACGCCAAAAAACGAA	71	G	150	204	108
CGAAAACGTCAAGCGCGACT	46	A	95	94	24
CGAAAACTCTAAAAAATTGG	0	WT	210	128	44
CGAAAAGAGTTTCGCGTCAG	30	N	601	1204	1962
CGAAAAGGACGACGGAGAAG	133	F	1456	1318	449
CGAAAAGTATTTCTAGCAAG	138	C	1056	1672	1281
CGAAAATGAGCCATAATTCA	0	WT	387	426	194
CGAAACACAGAGGACTCCAC	64	Q	936	829	353
CGAAACATACATAAGACTAC	0	WT	519	1365	3097
CGAAACCAAAATTTCAGCAT	16	Q	383	792	1152
CGAAACCAGTCTGCTGTAGA	0	WT	921	873	295
CGAAACCCCGCAATATATCT	44	V	992	820	301
CGAAACCGCGGGCCTACTTT	0	WT	592	1012	948
CGAAACCTCGAATGAGACTG	101	W	413	405	150
CGAAACGGCCGCCAGAATCT	57	S	37	19	14
CGAAACTGACGCTGTCGTGC	140	R	977	973	377
CGAAACTGTCTCGAACCGCG	128	Q	101	122	26
CGAAACTGTGATTCAAAAAT	0	WT	210	219	100
CGAAAGAAGATATGACATCG	115	E	171	149	50
CGAAAGACGACAACTTTAAT	0	WT	1470	1340	473
CGAAAGACTTATTGCCCTAA	0	WT	224	539	1357
CGAAAGCACTCGATTTACAG	0	WT	707	656	183
CGAAAGGCCCTGCGACAAGG	113	R	166	96	51
CGAAAGTTCACAATCTGACA	99	Y	355	233	92
CGAAAGTTTTGCAATTGGTG	43	C	2087	1899	699
CGAAATAGGCCAAGCCTCCC	60	F	658	1092	787
CGAAATATCTAAATCAAGAG	128	R	771	596	213
CGAAATCACCATTTAGCTAA	0	WT	453	481	179
CGAAATCGACTCGAACAATG	77	D	1407	2318	1795
CGAAATCGCTAGGTATAAAT	0	WT	644	572	198
CGAAATCTATCCTGACGCCG	50	L	362	336	135
CGAAATGCGCCGAACCTCCA	0	WT	62	44	18
CGAAATTAAGACACAAAAAA	113	Y	327	286	80
CGAAATTACTGCTGTCACAG	32	V	462	460	150
CGAAATTTGGGAGCGTCGAG	40	F	689	584	159
CGAACAATACCAACGACGGG	27	M	56	32	13
CGAACAATTACCGGCCCTTT	63	M	421	322	136
CGAACACAGATATTCGTCCC	0	WT	125	105	63
CGAACAGAACTTCTCATGTA	57	T	63	41	26
CGAACAGACATAGTTTCCTA	40	N	903	1972	2827
CGAACAGCCGATACCTCCTA	131	M	133	132	61
CGAACAGCGACCACAGCGTA	68	C	408	502	284
CGAACAGGATAACCACTCTC	29	N	206	317	381
CGAACATCAAAGCCAGCTTC	96	H	455	389	172
CGAACATTAGCACAACCTGT	13	M	1276	1095	413
CGAACATTGACGTGAAATGA	11	Y	251	292	57
CGAACCAAGAATTCCCCTGC	11	P	1391	3115	7066
CGAACCATATCCGGCCATGC	12	G	908	2080	2104
CGAACCATCTTTACCTGAGA	0	WT	337	325	149
CGAACCATTTGACCGTCTAC	78	T	849	869	323
CGAACCCAACCACAGCCTTT	106	N	474	448	186
CGAACCCACCTCACGGCCAC	4	T	27	103	190
CGAACCCCCCCTATAGAAAC	98	C	1086	1113	460
CGAACCCCGAAGGGAAAATT	0	WT	222	167	71
CGAACCCCTTGGAAACTCGT	82	F	547	558	228
CGAACCCTGCGGTACCGATA	99	R	392	384	124
CGAACCTTACTCAAGGGATG	84	K	290	194	73
CGAACGACGATCTTACTGCA	28	S	633	498	213
CGAACGAGCTATAGATCCTT	87	C	132	98	34
CGAACGAGGCTGTCATACCT	0	WT	605	501	192
CGAACGAGGGCCCATCCTGA	0	WT	660	566	248
CGAACGCACAATACGTCTGA	25	Y	932	610	155
CGAACGCAGTAGCCAAAACT	32	R	1015	993	347
CGAACGCGAGTCGTTTCATG	108	V	872	789	305
CGAACGCGCGTTTTGTGGGC	117	R	1138	933	322
CGAACGGACCAAAACTTTCC	0	WT	326	297	77
CGAACGGGCCGATGGCGGCG	91	S	251	203	69
CGAACGTACGAAACGTACCG	0	WT	1140	2987	6262
CGAACGTCGGGTGCATAGTA	0	WT	737	711	237
CGAACGTTACGAGGTAGGAA	86	Q	182	147	70
CGAACTATCAAACTCAGGGA	74	F	726	563	194
CGAACTCAGACTCAGCCCGA	12	L	154	152	38
CGAACTCGCACCCGACGCAC	0	WT	377	473	193
CGAACTCTACCAACCGCCCA	93	I	399	343	134
CGAACTCTGTGCGACGCACG	81	V	849	822	325
CGAACTGAATGAGCAAAGAA	30	N	282	572	951
CGAACTTCCGAATGACTATC	0	WT	989	800	314
CGAACTTTCCAATGCTACGT	39	R	348	330	161
CGAAGAAAATGTACACGTGG	0	WT	398	349	130
CGAAGACAATATTAATCAAC	0	WT	715	542	203
CGAAGACCATACGGCAGCAA	117	V	127	105	51
CGAAGACCTCGATAATAATC	124	N	747	628	265
CGAAGAGCACTGAGATGCAA	0	WT	1251	1205	390
CGAAGATCTCTCGTTCTTAT	27	D	459	687	514
CGAAGCAAGGCGTGACGCAA	5	I	237	595	764
CGAAGCAGATATAACAACTT	79	W	590	1209	1826
CGAAGCATGCCCTTAATCGG	130	C	285	305	114
CGAAGCCTCCTTGCAAAATG	0	WT	264	187	100
CGAAGCCTTTGATTATTAAC	38	T	1511	1335	568
CGAAGCGAGCGGGCACTATC	91	P	117	113	45
CGAAGCTCGCACGCAGGACA	0	WT	80	38	28
CGAAGCTCTCCCGCCCTCAG	86	P	387	444	199
CGAAGCTGGAAGGGAATACC	0	WT	623	579	182
CGAAGGACCCACTCCGTTAA	121	P	234	252	91
CGAAGGACCCGTGCGCATAC	120	M	797	785	232
CGAAGGGAAAGAAACGAATC	0	WT	149	221	118
CGAAGGGACCATCAAACTGG	2	N	363	308	107
CGAAGTAAGACCGAACGGTT	77	G	848	681	262
CGAAGTAATCCATGACACAC	114	G	742	607	215
CGAAGTAGTAGACGAAACGA	58	S	732	810	305
CGAAGTCAAAAACCGTGCTT	81	L	224	163	62
CGAAGTGAACGTTCGAACTC	2	L	985	966	347
CGAAGTGACGCTAGTAGGGC	0	WT	944	791	277
CGAAGTGATTTCCGCCTCAC	27	W	80	96	19
CGAAGTTCGGTTAGAACGAC	0	WT	501	505	161
CGAATAAACCTCGCCCGCCA	4	L	1014	1036	478
CGAATAACCAACTTAGTTAG	104	I	227	203	63
CGAATAACTACTCCTATGGA	93	M	1061	814	338
CGAATAATTACCAGCAAGCG	137	H	89	85	33
CGAATACATCCGGGCGAGAC	0	WT	434	677	367
CGAATAGGCCTGTCTACTGT	0	WT	1299	1236	436
CGAATATAAAACGATCATGA	0	WT	75	75	24
CGAATATATGCAACCCTAGA	92	Q	125	114	53
CGAATCAAAGCAACCGCGCC	71	N	164	206	156
CGAATCAACACTTATACTTC	89	M	62	37	10
CGAATCAACTGAACGGTTCC	0	WT	105	165	104
CGAATCCGTAAGCGCCCCCA	104	A	1289	1260	432
CGAATCGGACGTGCGGATAA	4	C	513	787	427
CGAATCGTTGCAAACCTGCC	119	V	371	316	144
CGAATCTCTGATAAAACCAT	130	N	1208	1156	441
CGAATCTGTAGACAATAAGG	0	WT	354	307	112
CGAATCTTTAAACCTTCGAA	128	Y	61	41	10
CGAATGACAACGATCAGCAT	107	C	478	1248	3199
CGAATGACACATTAGATATA	110	F	365	325	123
CGAATGATATTAAATATTGA	131	L	77	83	30
CGAATGCCAATTAGGATGAT	1	F	279	650	1496
CGAATGCCACCGGGGCCCCT	12	W	182	122	53
CGAATGCCGAGCCGGGAGCG	120	V	188	127	51
CGAATGTTACGCACTAAATG	65	I	60	71	33
CGAATGTTGAGTAACTAGGT	62	I	219	151	60
CGAATTAGAAACTCGTAGAA	0	WT	337	290	109
CGAATTAGCAGTTTGGCCAA	138	T	657	546	238
CGAATTATGGAAAGTAATTG	133	L	113	101	43
CGAATTCAACCCATACAAAT	83	C	307	344	126
CGAATTCAGCGCAAACGGAA	0	WT	754	735	252
CGAATTCTCGGACCCAAGGA	63	H	1156	2102	1643
CGAATTGATATATCTTTAGA	107	C	61	60	12
CGAATTTGTCCTTAATTTCA	71	F	134	106	46
CGACAAAAAACAGTGCCGAC	36	Q	890	807	278
CGACAAAAGCAGGAACACCG	0	WT	663	576	217
CGACAAAGAGGCTCTACGTA	9	Q	101	88	24
CGACAACAACACCACCCCAG	88	E	202	272	163
CGACAACCACTGATATACAG	0	WT	124	78	27
CGACAACCAGTACACTAAAG	136	L	270	205	122
CGACAACCATAATTACGCGA	0	WT	531	443	177
CGACAAGTTTTCGACGTGAG	0	WT	364	267	97
CGACAATCACAACAGAAATC	9	F	567	466	173
CGACAATTAATGGTTCTTGA	0	WT	29	24	25
CGACACATTTCGGGGTGGAG	0	WT	221	209	67
CGACACCCCAAAGATATTAT	108	C	572	451	171
CGACACCCTTCCCTAAATTC	0	WT	433	396	111
CGACACCGACAAGAAAATCA	0	WT	1202	998	402
CGACACGAAATAACTATATT	74	W	848	506	165
CGACACGAACCCAGATAGAC	50	N	356	385	151
CGACACGACCCGTCGAAATC	138	G	1186	1136	415
CGACACTGAATTCAAAGCCT	20	W	12	37	61
CGACACTGCCATAGTCACTA	0	WT	87	56	27
CGACAGATACGAGTGAACGG	129	G	1372	1802	751
CGACAGATTCCTAAAAGCCG	0	WT	43	88	142
CGACATAAAGATCTTACCCG	67	V	580	559	235
CGACATCGACAAACATTTCC	8	T	231	546	1041
CGACATCGGGGTAATCCACG	57	T	724	741	262
CGACATGAGACCCTGTCAAA	0	WT	1285	1381	438
CGACATTATTATTGGGCAAG	69	M	825	2452	6185
CGACATTGTTCAGCCCAAGA	2	W	363	677	376
CGACCAAAGAACGTCATCTA	89	K	628	666	254
CGACCAACCCTCGGCCCGTG	0	WT	905	960	323
CGACCAACCTACCATCATCC	0	WT	276	292	107
CGACCAACTCTGACGACTAC	0	WT	285	217	93
CGACCAAGATGCAGCGCATT	28	M	235	211	140
CGACCAATGTACTATCTTTT	0	WT	23	18	7
CGACCACAATTGAACATGCC	128	N	577	754	326
CGACCACGAACTTCCTTGGC	0	WT	227	279	98
CGACCACGCCCCATAGCGCC	130	Q	379	430	170
CGACCACGCCTTAAAAAGTG	44	C	622	552	208
CGACCACGGTTAACTTTTTA	37	G	152	282	264
CGACCACTGGATATAGTCTA	50	W	471	354	151
CGACCAGACTTCATAAAAAA	87	Y	291	171	68
CGACCAGCCGTATGCCCGAT	1	H	215	661	1488
CGACCAGGGACGATGATCAC	137	T	544	626	181
CGACCAGGGTAGCCACCGGT	96	D	556	469	151
CGACCCAATTGAGTACGGAG	121	G	764	639	270
CGACCCACCTCAGGGACGCC	0	WT	216	297	112
CGACCCACTGTTCGCGTGGC	14	C	395	334	83
CGACCCATGCGTGTGCCCGC	37	H	128	257	522
CGACCCCACCCCGCTACGGT	40	N	56	189	333
CGACCCCAGACAAAGAAACA	29	H	1274	1706	1108
CGACCCCCATCCGGTCACCA	0	WT	374	395	165
CGACCCCGCCTAACCAGCTA	97	H	129	93	62
CGACCCCTCACAGAAGAGCT	0	WT	137	87	42
CGACCCGCGCGGCCCATCGC	106	T	490	526	196
CGACCCGCGTGGCCCGGTAG	130	F	284	283	126
CGACCCGGCCCCGCGCTCCC	0	WT	112	91	39
CGACCCGTCGGACCTGAATC	11	G	203	258	150
CGACCCTAAGCCGCACAGGT	85	R	48	43	31
CGACCCTACCTCTTACCACC	128	T	592	701	243
CGACCCTACGAAGTTAACCA	0	WT	142	139	55
CGACCCTAGATCAAATTTAA	0	WT	162	164	90
CGACCCTCCAACCGTCGCAA	0	WT	1261	1397	601
CGACCGAAGCCTACCTCCGG	0	WT	137	149	43
CGACCGAGCGCAAGGTAACC	139	W	417	527	143
CGACCGCAGCTATCACTTAC	21	N	243	373	214
CGACCGCCCGAAGGAAGGCA	0	WT	43	43	10
CGACCGCCCGCGACGATCTA	0	WT	292	262	129
CGACCGCGCCCGGTGCTATA	135	Q	462	425	179
CGACCGCTAATTTCTTATTT	112	G	797	645	201
CGACCGGAGTCAGGTGAGTT	22	H	1182	1640	1211
CGACCGGGACCAAAAAATAA	21	G	114	222	584
CGACCGTGCAACCACCTAAT	129	V	24	19	1
CGACCGTTTAACCCCACACA	74	L	803	724	261
CGACCTAATTTGGGGGGGTA	35	M	270	93	31
CGACCTAGTCCCACACCCAC	0	WT	383	444	193
CGACCTATGCAAAACTTGCG	75	C	239	201	81
CGACCTCATACCCGCCTCAT	0	WT	130	111	49
CGACCTCATGAGAATATACC	132	R	496	375	151
CGACCTCCGACTGCTGACGG	63	C	478	540	290
CGACCTGATAAAAGCCGACA	89	E	307	309	181
CGACCTGCCTTAGGTTCCCC	65	C	552	584	184
CGACCTGGAGCCCCTCTAAT	0	WT	472	495	190
CGACCTTACGCCCTGGTGTA	0	WT	1335	1376	486
CGACCTTGGATCACCGGACT	0	WT	872	2538	6469
CGACGAAAATAGTTTCGCTA	24	V	76	82	29
CGACGAACCGACGCGCACTC	0	WT	352	151	43
CGACGAATAACTATCAGGTC	23	I	273	308	104
CGACGACACAGCAGAGCTCA	67	E	1051	1384	857
CGACGACCCAGTACGACCCA	31	V	429	476	201
CGACGACCGACCACCCCCAA	0	WT	39	51	21
CGACGAGGTGAATACGCCCT	0	WT	694	619	213
CGACGATAAGATATACCGGA	0	WT	1314	1104	352
CGACGATGCTGCGAGTTAGC	118	P	94	79	27
CGACGCAACTCTGACCATAC	87	D	931	989	405
CGACGCCACACCGTTTTAGT	115	Q	1530	1422	500
CGACGCCTTGACCAGAGCTT	109	C	893	796	312
CGACGCGAGGCCCGGGTTAA	92	V	149	102	42
CGACGCGCTTCCATGTAGAA	27	V	87	77	42
CGACGCTAACTACCATCCTG	117	E	87	189	423
CGACGCTGGTACATACAAGC	55	A	564	561	237
CGACGGACCAGAAACTCGAG	21	L	1583	1185	436
CGACGGATCTGTATACCCAC	0	WT	291	264	73
CGACGGCCGTCGTCACTGAC	0	WT	478	509	167
CGACGGGAGAAATTACGGCA	0	WT	1029	860	316
CGACGGGCCCCCGACTTGAC	0	WT	780	713	230
CGACGGGGAATTTCGATTTA	106	E	53	22	9
CGACGGGTGCGTCCACTTAA	35	D	35	26	8
CGACGGTTCCTAAACCCAGC	20	G	124	175	85
CGACGTACTGCCAATATGGT	137	T	234	243	143
CGACGTCCACACAAATTTTA	47	S	532	432	147
CGACGTGGTAGACACAAGGC	45	W	41	34	6
CGACGTTCTCCTCAAGCGTT	88	L	1709	1630	568
CGACGTTGCTCGTATCCGAC	99	E	871	1412	1634
CGACGTTGTCCAGCATACTA	0	WT	320	304	94
CGACGTTTGCCCTCACAATA	50	F	106	122	31
CGACTAATCCTCGGGACTCA	15	E	227	518	1294
CGACTAATCCTTCAGCCGGC	0	WT	126	149	43
CGACTACCAATAAATAGAGC	31	N	743	672	202
CGACTACGACCGAGCGCATA	51	Q	330	322	132
CGACTAGAAGATGATTAAGA	0	WT	505	1339	3213
CGACTCACGAATAGAGCAAG	120	I	1911	1709	593
CGACTCAGAAGTGGGACACC	121	A	1232	1097	397
CGACTCAGAGCGCCTTTAGC	38	S	380	423	202
CGACTCATATAATTGTTTAA	135	H	194	107	54
CGACTCATATACATGTTCCG	79	L	487	443	164
CGACTCGCACCCACCACTTC	11	L	660	639	268
CGACTCGGTGCAACTCATCT	61	V	843	762	327
CGACTCTGCAACTGCGGCGG	0	WT	129	74	39
CGACTGAAATCACCAGTAAT	126	M	367	248	102
CGACTGAAATTTCACCGCAA	132	K	1390	754	200
CGACTGACCGACATTTAGAT	0	WT	451	443	123
CGACTGAGACCCTCCCGGTC	114	N	1013	908	369
CGACTGAGGCGGACCCACAC	4	E	211	534	1037
CGACTGATAAGCTTTTATTG	66	D	260	476	355
CGACTGCGAAACCCCCTATA	0	WT	225	226	101
CGACTGGCCTCTTTCGGTTA	110	M	531	463	253
CGACTGGCCTGCTCCTCAAA	26	S	231	559	914
CGACTGGGCAACTCGACCGA	0	WT	250	541	1696
CGACTGGGGCAAACCGTGAA	121	E	554	388	119
CGACTGTAACCCAGTATTCT	126	W	154	79	47
CGACTGTCCAGCGTTAAAGA	138	V	480	416	144
CGACTTAAGGCACTTAACCA	131	H	682	691	299
CGACTTACCCTCATCATGAA	80	A	83	73	21
CGACTTCACGACGGGCATCC	133	S	433	460	218
CGACTTCCGCTCCCAACCCA	0	WT	353	343	130
CGACTTGCATTTATGCAATG	31	K	681	655	239
CGACTTGCGTGAGCCCATCT	19	D	689	1664	3368
CGAGAAAACATAGCACGTAA	13	F	306	277	106
CGAGAAACCCAACTTGCGGC	128	M	446	443	149
CGAGAAATTACCTCACTACA	82	S	448	471	211
CGAGAAGTCTTGGACAATTG	44	V	477	377	102
CGAGAATATCCACCTGCTGT	0	WT	689	587	175
CGAGACAAGCCAATAGTCCT	79	N	121	120	39
CGAGACACAGCTGATCCGGT	0	WT	857	732	310
CGAGACGACCCCTGCTCTTC	139	T	513	1382	3314
CGAGACGCCACCATCCACAG	99	P	76	75	25
CGAGACGCTGCGTCATATTC	115	L	196	208	59
CGAGACGGACTCACCACGCT	0	WT	213	264	89
CGAGACGGTTATCCCTCCCC	0	WT	216	207	66
CGAGACTACTCGGTGACGTA	0	WT	56	90	101
CGAGAGACCACACCCCGCGA	0	WT	109	103	29
CGAGAGAGATTGATTCGCCA	117	E	179	131	38
CGAGAGAGCAATTTATTCAT	0	WT	343	240	100
CGAGAGCGTACGAGTTTAAA	0	WT	372	161	48
CGAGAGTGCGGCTCTAAACC	0	WT	596	315	84
CGAGATCACTGAGCACAAAT	0	WT	514	464	200
CGAGATCTGCGGCGCATAAC	138	H	1328	1409	625
CGAGATTGGTGACAACCATG	115	Q	780	621	228
CGAGCAACTTCTGTGGTTAC	120	D	93	101	19
CGAGCAAGCAAAAGAAAGTT	129	T	485	422	146
CGAGCACATTAGCCTGCGCT	12	D	196	460	962
CGAGCACCTTCTTATGCATG	103	T	488	469	145
CGAGCACTAATTTAAAATAA	83	P	510	400	186
CGAGCACTTTCACGCTAACT	0	WT	392	1083	2826
CGAGCAGGAATTGGCGTGGT	0	WT	736	759	185
CGAGCATAGCACGCTAAAAG	84	D	67	86	34
CGAGCATTTATAAATGATAG	0	WT	44	94	256
CGAGCCAACCCTGCACACGA	117	L	1192	1315	538
CGAGCCACGGGACACCGGGC	0	WT	761	596	209
CGAGCCCAGAGAATTGGAGA	29	E	1111	2607	5495
CGAGCCCCCACTGCTACATA	0	WT	410	917	1162
CGAGCCCCGCGCGCGACAAC	27	M	77	47	25
CGAGCCCCGCGTTGCGCGTC	103	E	32	34	20
CGAGCCGTCACTGGAGATAC	138	E	162	352	431
CGAGCCTGACCCGTGTATAT	30	L	720	644	180
CGAGCGAAAGCCATTGTCCG	64	I	669	513	168
CGAGCGAACCTTTATAATCG	129	F	817	745	219
CGAGCGGATTTGTGCAAAAC	0	WT	713	631	207
CGAGCGGCGTCATCAAACCC	0	WT	813	654	263
CGAGCGGGTAAACAACAAGC	122	P	232	138	52
CGAGCGTGGAGCTTGAACGT	70	H	114	159	118
CGAGCGTTACACACTCTGAC	24	E	1541	1761	661
CGAGCGTTCCACTGACATAC	0	WT	241	278	74
CGAGCTAAACACATAGTACT	103	K	750	664	234
CGAGCTACCGTTGTGTCCTA	15	D	678	1503	3525
CGAGCTAGCACGGTGGTGTA	0	WT	223	225	63
CGAGCTCTCATTCCAGCAAT	109	S	707	567	198
CGAGCTTAGTGGACCTTAGA	49	A	1162	904	318
CGAGCTTCATCTTTAACATA	0	WT	157	158	49
CGAGCTTTAGAGTATAAACC	137	H	734	615	232
CGAGGAACCACCATTTCAAA	61	F	29	35	28
CGAGGAACCTAAGCCTCTTG	51	T	111	104	34
CGAGGAAGTTGATAACCCAA	41	A	290	314	95
CGAGGAATATGGAGCGGCGT	120	K	1157	908	294
CGAGGACAGTAAAACACATT	135	E	1160	929	307
CGAGGAGGCTTCAACACTAT	0	WT	676	501	173
CGAGGATAGACTTACTCGCC	133	I	2045	2027	742
CGAGGCAACTTCGTAATCCC	0	WT	78	43	10
CGAGGCCAACAACGAAACTT	0	WT	1316	1147	404
CGAGGCCAGCGGAAAAAACA	129	G	86	51	29
CGAGGCGGTCTGTAGCCCCG	123	S	556	455	159
CGAGGGAGACGGGCTGGCCT	0	WT	402	832	1831
CGAGGTAAGAAGTTCCACCT	57	H	575	512	194
CGAGGTCGCTAATCATCCCC	45	F	929	876	287
CGAGGTCGGAGTATAAGGTG	54	C	1083	895	243
CGAGTAACAAACACCTGTTA	100	Y	1564	1412	467
CGAGTACTCTCCTCCGATAC	125	D	209	203	103
CGAGTAGACATCTATTTATC	110	K	634	638	279
CGAGTATGAGCGAAGGCAAG	0	WT	317	669	841
CGAGTCAATATAAGTTAAAG	0	WT	704	1933	4311
CGAGTCAGAAGATACGAGGG	140	G	852	796	245
CGAGTCCTGACATTACAGAG	0	WT	879	2471	5987
CGAGTCGACATATAACTCGG	3	I	246	372	168
CGAGTCTAAACATCCTTTCG	133	N	48	51	16
CGAGTCTATCTTACTCAACT	138	G	313	315	111
CGAGTCTCGCTAATCTCACT	0	WT	303	238	103
CGAGTCTGGGGCGTATTTTA	17	L	17	10	13
CGAGTGACTGTCACCCCGAC	17	S	84	79	11
CGAGTGATGTTATTCAGTAA	73	Y	39	29	5
CGAGTGCTGAATATGAATTT	31	D	189	151	47
CGAGTGGAGCATCTAGTGCG	121	W	132	100	39
CGAGTGGGATAACAATGTAC	0	WT	423	330	97
CGAGTGTGTGACAAAATAAA	133	M	489	412	167
CGAGTTAAAGTGACACTGGC	94	P	918	943	412
CGAGTTACTATGAAAATAAT	43	H	350	354	119
CGAGTTCATGACCCTAATAG	5	N	926	1370	735
CGAGTTCTTTTGAGGGCCTT	103	W	762	621	188
CGAGTTGAGGACAAAAAACA	20	W	152	124	45
CGATAAAAACCTCTACAGAC	138	G	116	76	39
CGATAAACACAGGTGGTTAT	0	WT	662	504	170
CGATAAGAAAATAGCTTTGA	0	WT	228	575	1366
CGATAAGAGCGTTGGCTACT	0	WT	461	397	136
CGATAAGCGACCTCGCGAGA	35	A	58	41	5
CGATAAGTCTCGGCATTCCC	32	L	112	112	45
CGATAATACGCAGGCGCGGG	84	K	980	674	239
CGATACACCACCATCGAGAC	37	A	154	137	67
CGATACATATAGTACAGAAC	136	C	1262	1199	431
CGATACATCAGACCCTAGGA	107	Y	876	983	395
CGATACATCTATACAGCGTC	95	D	694	856	351
CGATACCCAGCGGTATACTA	59	K	743	1316	1125
CGATACCCCCTGGCGCCGTC	107	E	31	37	12
CGATACCTCAACCATAGAGC	47	A	238	156	73
CGATACGAAAATGCATTATC	78	C	586	691	285
CGATACGAACAAACGAACCT	57	A	488	402	143
CGATACGCTAAGCAAGGACA	0	WT	17	10	3
CGATACGGGGTATGCCACGA	20	A	43	30	6
CGATACGTCTTTGGAAACTT	0	WT	300	271	99
CGATACTCTTCCAGGCTTGG	127	K	399	384	118
CGATACTTCGAAATCAACTT	107	Y	15	1	3
CGATAGAAAAACGAGGGTGG	66	M	1331	1215	416
CGATAGAAATTACAAACCCA	0	WT	142	374	852
CGATAGATTATCGTTAAAGA	0	WT	294	242	85
CGATAGCGCCTGCCCATTCA	91	S	210	287	105
CGATAGGCCGGACATTGAGA	0	WT	385	254	82
CGATAGGCCTATCTGCTTAA	0	WT	105	101	26
CGATAGTCTCTTATAACCCT	103	D	77	41	12
CGATAGTGATGTCTAGCTCA	25	N	293	237	60
CGATATACCTCCCCTTCCGC	0	WT	761	1947	4293
CGATATCCATCCTTCAAACT	75	N	25	51	7
CGATATCCCCACGGGGTCAG	0	WT	295	327	159
CGATATCCCCCCTGCAGATC	0	WT	131	330	750
CGATATCCGATTCCCGTTAT	89	F	451	347	140
CGATATCTACAGTAAGCCAG	109	D	1075	985	386
CGATCAACACTCCCAAATTT	28	W	412	400	161
CGATCACAGATACAGCACTC	65	W	176	228	54
CGATCACCTGGAAGCAACAA	0	WT	228	183	80
CGATCACCTGTGTATGAGAA	82	G	680	764	313
CGATCACGTGTTCCTAATGT	73	P	491	762	471
CGATCACTCCTCCCCCGGAG	84	K	1646	1427	594
CGATCACTGAAACGTGACGA	131	M	386	225	96
CGATCAGAGCGTGGCATTGG	75	P	590	778	579
CGATCAGCCACCGCGCCCAG	112	F	351	329	133
CGATCAGCCACGAGCCCAGC	0	WT	525	458	170
CGATCATCTGGCACTCTACC	57	K	416	224	64
CGATCATGCGTACAGCCAAC	105	C	537	1167	2756
CGATCCCAACATGTATCATG	85	E	326	517	278
CGATCCCTGGCCACCTCTAA	61	V	632	694	307
CGATCCGACAGCCACATACA	13	H	1341	1385	566
CGATCCGGTCACCGTCCGCT	0	WT	983	895	371
CGATCCTCAAGTTGGCTTAT	0	WT	953	953	338
CGATCCTTACCGGAAGATCC	85	Y	870	674	288
CGATCGAATAATGGCTCCCC	44	A	63	64	12
CGATCGGAACCAACTCCCGG	0	WT	1067	915	303
CGATCGTAAGACCAGAAGCT	0	WT	164	184	43
CGATCTAATGGCTCTACATC	9	V	17	25	35
CGATCTCCGACGGGAGCTGG	129	M	223	230	77
CGATCTCTCCGATTCAAGGT	128	Y	236	246	61
CGATCTGCCATCACAATAAT	0	WT	860	808	279
CGATCTTCATCAGCACGCCT	11	R	61	138	250
CGATGAAACGGCGAATCCAA	103	E	153	56	23
CGATGAAATTGTACCCCACA	0	WT	114	131	39
CGATGAAGCTATAGGTTAGT	0	WT	493	386	108
CGATGACAACCCGTTTCGCT	0	WT	306	301	131
CGATGACCAAGCGCAGCAAG	21	C	310	873	2251
CGATGACCTGTCCTACCTCA	131	I	352	279	82
CGATGACGGCATGCAACGTG	77	G	464	699	371
CGATGACGGGAGCTAACCTC	27	Q	148	147	72
CGATGAGCCTCCAGTACCGA	0	WT	1644	2635	1433
CGATGATATCACGTGTTTCG	55	M	228	163	61
CGATGCAGCTTACAAAAAGC	93	M	803	721	306
CGATGCGAGCGTTCGCTAAC	127	R	1253	1214	423
CGATGCGCAAAATAGCTGTA	0	WT	194	93	31
CGATGCTCGAGGCATTTCTC	133	K	495	366	150
CGATGCTCTACGGAAACAGT	77	S	614	785	472
CGATGGAAGTTTAACGATTC	129	I	1917	1881	673
CGATGGCCTAGCACCCTACT	139	L	475	457	129
CGATGGCTGTGACGTGGCAA	0	WT	122	100	41
CGATGGTACAACACACATGT	36	M	383	280	84
CGATGGTCTTTCCGGTTCAA	11	N	328	699	1645
CGATGTCCGATCTGAGCCAT	11	N	177	479	1018
CGATGTCTGAAGCGGAGCAT	37	W	34	7	5
CGATTAAATCAGCCGTTGGT	39	A	746	913	367
CGATTAAGCTATTCCGAATA	133	P	1025	770	261
CGATTACATGGCTAATTTAA	81	M	447	397	167
CGATTACCTTCCCAGATTGA	66	R	113	189	59
CGATTAGTCTATGAAACGTC	0	WT	466	442	209
CGATTCAGGGGTAGCCCTGA	66	S	11	30	21
CGATTCCGGACCACATGGGG	115	L	376	413	123
CGATTCCGTGCCCTCCGTTA	8	R	389	982	1822
CGATTCCTAGAGTCTGCGCG	93	Q	941	1065	362
CGATTCGAACTCCGCCCCCA	125	W	104	125	54
CGATTCGTTGGCAGCAATCC	56	Q	137	172	76
CGATTCTAATAATGTCGAAA	0	WT	92	70	23
CGATTCTGGCATGGACAATG	89	H	1305	1375	570
CGATTCTTTCTAGAATAAAC	0	WT	296	179	50
CGATTGACTCCGATGGACTC	0	WT	471	1264	3060
CGATTGAGTAACGTTTGGAT	93	A	1097	941	372
CGATTGCCCCACTTATAATA	0	WT	243	234	127
CGATTGCCCCGACGTTGGTA	0	WT	485	429	170
CGATTGCCGCAGAGACTGAA	112	Q	132	114	45
CGATTGCGACCCACCACCCT	39	I	321	219	88
CGATTGTAACGTAACCAGGC	42	G	602	693	252
CGATTTAAAATTACTTAAAG	0	WT	208	406	579
CGATTTAAATAGAACCCCCA	0	WT	170	126	47
CGATTTACACGCTTAATATC	0	WT	331	338	119
CGATTTATAATAAAAATCTT	42	Y	338	266	58
CGATTTCTGAAAACCAAGAT	0	WT	562	483	136
CGATTTGAATAGGGATCCCA	128	L	103	84	32
CGATTTGCACTACCCAAACT	55	R	1244	1892	1412
CGATTTTGAAGATTAACGGA	74	D	537	334	179
CGATTTTTTTGCTCTTACTG	81	E	116	120	85
CGCAAAAAATTGAACAAACG	0	WT	605	603	196
CGCAAAATAGGTTCCAGCTC	42	L	803	631	227
CGCAAACAAGCGCAGCATCT	43	D	1039	2339	5149
CGCAAACACCGTCAAGAAGA	112	C	857	866	316
CGCAAACCCCCCCATACACC	57	Q	736	1825	4741
CGCAAAGAACTGCGTAACTA	103	P	1720	1666	601
CGCAAATCCCAAATCACATT	0	WT	275	240	100
CGCAACAAATCTTAGGGGGC	0	WT	425	169	55
CGCAACACACGCCGATCCTC	128	F	944	989	363
CGCAACAGGAGAATAGAAAA	0	WT	417	415	137
CGCAACAGTTGGCAACTCGA	91	N	825	859	382
CGCAACATCTTAGCACGGGT	2	K	421	566	312
CGCAACATGTTCCAAAGCTA	13	K	288	255	88
CGCAACCACAAGCGTAAACC	77	M	1232	1139	403
CGCAACCCCGTTACAAAATA	0	WT	1190	1137	434
CGCAACGACTGGGCCTAAAG	0	WT	62	71	16
CGCAACGCTGTGACGTCAAG	0	WT	220	163	52
CGCAACGGATCCGCCTGTTG	41	P	1059	2404	3542
CGCAACTACCACGAAACTAA	76	D	567	584	294
CGCAACTGGCACCGTTCCAC	0	WT	30	41	30
CGCAAGACTATTTAAATCCT	0	WT	383	266	85
CGCAAGATCTACGGTCTCAA	0	WT	263	743	1923
CGCAAGCCCACAGCTAACTA	0	WT	1216	979	431
CGCAAGTAGTAAGTAGGCGT	0	WT	1058	2623	6345
CGCAAGTCTTAAGGTAATAA	39	A	390	410	220
CGCAATAAGGATAGGGCTGC	0	WT	1124	984	372
CGCAATACCCTTTTTGAACC	0	WT	458	312	117
CGCAATATACTTAGGATCTG	6	T	67	84	46
CGCAATATCTACGGCGTTCA	34	A	787	622	224
CGCAATCCAATCATAAGTAG	134	D	46	37	10
CGCAATCTCATTCACCCCGG	107	D	790	817	290
CGCAATGCCTAAGTGACCTC	0	WT	287	360	127
CGCAATGTCTCTGAGAATTA	108	C	533	416	203
CGCAATTGAATACATTACCC	0	WT	256	111	20
CGCAATTTGAATAGGAAAGC	0	WT	307	274	103
CGCACAACGAGAAAGTGAAC	0	WT	94	59	48
CGCACAACTTCAGCAACATA	0	WT	140	115	45
CGCACAAGCTTATACCATGA	34	P	864	1791	2630
CGCACAATCCCGTAAATGTC	132	C	270	231	95
CGCACACGCAACACCCCACA	0	WT	219	248	81
CGCACAGAAAACGGTTAAAA	136	T	537	108	20
CGCACATAACTATTTAAGAC	39	H	1030	1020	402
CGCACATGAAAGAGAGGCCC	0	WT	823	719	272
CGCACATGTCACCATGAACA	118	S	1175	1188	418
CGCACATTACCGGGTGCTCA	105	G	1160	1207	465
CGCACCAAAGGTTCGGATAC	28	P	181	421	505
CGCACCAAGGTGCCCTGCAC	46	W	777	853	344
CGCACCACACTTCGTGATTC	48	S	204	401	439
CGCACCACCTCCCGCCCCCG	113	E	296	243	113
CGCACCACTCGTAACCAACT	34	L	517	480	171
CGCACCATAGACATACTCCG	0	WT	1719	1479	576
CGCACCATGTCAGTAGGAAC	61	C	1210	1197	453
CGCACCCACGGTGCACGAAT	43	E	63	147	141
CGCACCCAGGCACGGCGTGC	72	W	37	28	7
CGCACCCCCAGACCGAGCGC	30	K	1813	2443	1370
CGCACCCGTCCTGCTCTAGC	129	K	620	2052	4058
CGCACCCTCTTAACGATAAA	115	K	241	252	125
CGCACCGCCCCTCAAGCACC	103	L	461	553	171
CGCACCGGCGGCAATGCGCA	68	W	1455	1283	432
CGCACCGGCGTTAAGACAAG	19	G	645	844	372
CGCACCGTCTCCGTCAGCCC	0	WT	734	1297	2294
CGCACCTACACGAAATAAGC	93	W	1465	1175	428
CGCACCTCCAAGCAAGACTA	3	H	779	955	334
CGCACGCACCCCCTGCATCC	0	WT	653	1895	3638
CGCACGCCGACAAACCAATG	21	P	359	971	2223
CGCACGCCTCCACCGTGCGA	96	G	523	463	197
CGCACGCCTGACTGCAAATA	40	T	323	528	443
CGCACGCGCACCCCATTAGC	0	WT	988	1027	374
CGCACGGCGTAGGAAAGAGA	68	C	1500	1208	506
CGCACGGGCTAAGGCAACTG	57	D	118	113	51
CGCACTAGTAACTATGCTTG	28	P	365	712	579
CGCACTCAAGAGTAAATTTA	0	WT	237	200	47
CGCACTCCCCTGATACGCGT	84	D	419	589	316
CGCACTCTAGAAGGTCGCAA	125	D	1651	1549	476
CGCACTGCCACGTTGTCCTA	51	Y	438	340	89
CGCACTTATCTAGGCCAACA	0	WT	825	710	262
CGCACTTGCGACGTCATTAC	126	K	1042	971	408
CGCACTTTTTAAACCACCTA	128	R	40	49	19
CGCAGAAAGCCTGCCTTACG	0	WT	217	220	62
CGCAGAAATCGTTAACTCCT	90	H	567	630	173
CGCAGAAGCACTAACTGTAC	137	G	361	365	110
CGCAGAAGGTAAATGTAAAC	122	A	307	307	107
CGCAGAATATTTATGCGCTC	0	WT	582	506	208
CGCAGACACCACTGCATCAC	0	WT	463	434	164
CGCAGAGACACATAGTGCAT	138	Q	41	23	12
CGCAGAGACCCATCTTCGTA	0	WT	2942	1228	423
CGCAGCAGCTCCCTCTGTCC	73	R	1740	1516	597
CGCAGCATCACCCCAGCGGC	46	H	76	104	37
CGCAGCATGGATGAGACATC	83	G	1805	1967	790
CGCAGCATTTCAATCACGGA	59	Q	173	340	397
CGCAGCCCCCTCATCCAAAG	0	WT	136	123	48
CGCAGCCGAAGGCAATTACC	5	V	40	43	12
CGCAGCCTACCCTTCCTACC	132	Q	293	364	124
CGCAGCCTCCGTATAAACAC	125	V	461	209	79
CGCAGCGGAATACGCACAGG	35	T	166	130	47
CGCAGCTCGCCGGCAATACC	0	WT	217	211	46
CGCAGGAAACAATTAACGGT	87	T	89	46	12
CGCAGGAAGCTCAGTCCATT	45	C	193	152	67
CGCAGGACCTCATCCTAACA	112	G	426	425	166
CGCAGGACGCTGTCGTAATG	0	WT	425	601	193
CGCAGGACTGAGTGCTAACC	27	P	395	1023	1792
CGCAGGAGTTAAGGTGAAGA	0	WT	877	2452	6070
CGCAGGCATTTGGAACCTAA	0	WT	278	290	113
CGCAGGCGTGAATAATGAGG	129	G	94	116	33
CGCAGGGTTTCCTTAGCTGA	62	Y	809	692	273
CGCAGGTTTATACCGGGCTG	138	M	881	665	230
CGCAGTAGAAGACAGCCTGC	0	WT	662	621	284
CGCAGTCCAAACATGACAGT	0	WT	1625	1613	595
CGCAGTTGCCCACCCCAGAG	0	WT	30	17	20
CGCATAACCCGAGTACTCCT	0	WT	59	40	13
CGCATAAGACCGCCTGTAAT	0	WT	509	458	183
CGCATAATAATCCACCAGAA	0	WT	87	58	28
CGCATAATATTTTTAAATGA	107	G	15877	10952	4139
CGCATACCAAACAACTTAAT	30	L	621	486	184
CGCATAGCAAGTCAGCTTCT	103	M	116	89	40
CGCATATCAATACATAACTG	129	M	384	359	97
CGCATATCGACCACCGTGTG	0	WT	171	161	71
CGCATATGACCACTGGCACG	0	WT	787	2249	5883
CGCATCCCAATGATGGCTGC	77	W	503	438	129
CGCATCCTGACTATATTATT	0	WT	1107	907	327
CGCATCGACTGGGCTGTAAG	76	K	182	201	53
CGCATCGAGTCCATCAGCGT	133	D	681	661	201
CGCATCGGCACCGATTTTGG	130	I	681	561	259
CGCATCTAACTTTACGACGG	0	WT	335	268	94
CGCATCTCCAGCTTCCTTAC	138	G	144	131	72
CGCATCTGGAAAGCGACGCG	7	N	643	415	212
CGCATGCAACGAACCTACAG	112	D	520	550	201
CGCATGCATATTACACGCTT	97	Y	553	529	186
CGCATGCCCCAAGCGCCCTG	80	I	1132	1077	447
CGCATGCTTCGCCCGGTCAA	32	R	164	170	87
CGCATGGCCCGGCGTCGAGA	85	T	119	99	44
CGCATGTAACCGCTTCAGCC	22	W	645	484	133
CGCATGTCGAGTTTTCGTGA	120	V	483	449	177
CGCATGTCTAGGGTACCGTA	0	WT	726	761	271
CGCATTAAATATTTTGATCA	0	WT	422	389	172
CGCATTAACAGCTCTGTCGT	121	H	131	46	17
CGCATTACCCGCAGGCCGAC	63	T	20	46	27
CGCATTAGCGCGTGCATCTT	51	C	482	443	162
CGCATTCGCACAGGTTTACC	0	WT	88	93	41
CGCATTCTCGGCGGCTGCAG	0	WT	85	84	37
CGCATTGACTTCAACTGTGC	0	WT	26	29	16
CGCATTGCTACTACTGTCTG	21	C	330	318	106
CGCATTGTCTTTCCCAGTCA	66	F	1411	1139	448
CGCATTTAAATGACTTTTAC	0	WT	1399	1209	444
CGCCAAACAAGAACAAATCT	99	G	178	201	53
CGCCAAACCAACGCAAGTCC	82	F	241	255	104
CGCCAAAGGAGCATATTAAA	79	H	356	283	108
CGCCAAATAACACTACTGAT	53	I	1108	955	336
CGCCAAATTACTTTATCCAC	0	WT	319	272	99
CGCCAACCCCGAGTGTCAGG	137	K	136	135	38
CGCCAACGTACCGAGAAGGC	65	F	242	252	91
CGCCAAGGCTAGTTCATCGG	0	WT	81	54	29
CGCCACACCAAACCGATCTC	98	W	501	529	170
CGCCACACTCACCTCCGCAC	115	L	509	586	218
CGCCACAGAATCTCAACTGA	76	T	435	349	125
CGCCACATCACACTCCAGCC	31	H	733	723	349
CGCCACCACCAGGGGGGGGC	74	C	116	94	27
CGCCACCATTGGCTTCATAT	60	P	661	1010	675
CGCCACCCACCCTCCCTCGC	92	K	225	646	1841
CGCCACCCATATAACTTACT	135	L	195	240	109
CGCCACCCATTCTGCTAAAG	140	L	495	502	169
CGCCACCCCCGTCTGCATGA	0	WT	256	310	123
CGCCACGCATAATCCAGGGT	129	K	449	408	142
CGCCACGCATTTCGGCTATA	0	WT	812	630	222
CGCCACTACGAAGGGTCCGG	0	WT	117	109	29
CGCCACTCCCATTTAAATTC	19	T	1177	1818	1052
CGCCACTGTCAAATGCGCCA	23	W	119	105	21
CGCCAGAATAAACCTAGACT	137	M	749	552	188
CGCCAGATCCAAGCAAAACG	78	R	438	402	167
CGCCAGCGACCCCATGAGTG	120	K	433	290	92
CGCCAGCGCCATTTATTCAG	76	E	508	530	269
CGCCAGCTAGAGCTCAGCCC	0	WT	71	65	29
CGCCAGCTATTTCGTGACAC	120	Q	165	106	18
CGCCAGCTGACCCGGATAAC	96	W	37	25	9
CGCCAGGCCTGCACGACCTC	100	Q	127	111	39
CGCCAGGTCCATGTTGCGCG	44	V	2146	1886	559
CGCCAGTGATGCTCCGCTAC	127	V	353	336	160
CGCCAGTTGAATGAAATACA	5	F	235	369	286
CGCCAGTTTTTGTTACGCCA	0	WT	16	22	5
CGCCATACAATTCCCACTAA	74	N	95	145	110
CGCCATACGAATTCTAATCA	57	Q	956	778	325
CGCCATACTCAAATGTACAA	0	WT	435	460	197
CGCCATCCTCACACTACCTT	129	E	900	1020	368
CGCCATCGGGCGCAATATTG	76	V	179	142	43
CGCCATCGTAGCCCTGACGT	120	T	597	611	180
CGCCATCTATCCAATCCGCA	86	A	1358	1337	451
CGCCATCTATCGTGCTCGTG	41	C	111	91	30
CGCCATGACCCGATAGTTCA	96	E	602	644	257
CGCCCAACACTGGGTTTATT	0	WT	857	703	265
CGCCCAAGAGCAGACTCGAC	0	WT	79	57	19
CGCCCAAGATGGGGTCCCAA	0	WT	1357	1123	483
CGCCCACCCGGCCGCCGCGC	60	Y	186	169	81
CGCCCACGCGGCATCCCCCT	23	T	861	1064	411
CGCCCACTGAAATCGGAACG	26	A	439	539	185
CGCCCAGGCATCCACCAGTC	0	WT	1592	1463	583
CGCCCAGGGGTTCCGATGCA	56	L	71	31	14
CGCCCAGTAAACGAATCCTA	0	WT	237	289	80
CGCCCATACTTAGACTGACT	78	Q	567	712	315
CGCCCATCGATTCCATACAT	0	WT	300	284	124
CGCCCCAATTTCCTGTACAT	0	WT	1073	1008	329
CGCCCCAGTCACCACGTCCA	41	R	559	682	241
CGCCCCAGTGACAAGTTGCC	120	Y	750	803	362
CGCCCCATAATTCAGTCATG	23	L	314	183	74
CGCCCCATTGAAGATCTAAA	73	K	819	719	264
CGCCCCCAGCGCATCATAGG	0	WT	1016	1096	365
CGCCCCCATAACTTGGTTTT	0	WT	458	360	132
CGCCCCCCGTGAGAACAATC	48	F	211	201	79
CGCCCCCGGCAGCAGACTGA	36	N	426	373	90
CGCCCCCTAAACACTATGGA	120	R	582	552	187
CGCCCCCTACGAAGCCACTG	11	T	350	455	219
CGCCCCGCATCGTGCCCCCA	0	WT	938	907	294
CGCCCCGCATGCTCAACTTA	88	S	748	928	523
CGCCCCGCCTTCGACACCTC	128	A	405	392	131
CGCCCCTACAATCTATACGG	77	C	451	427	164
CGCCCCTAGCCCCAGAACCG	49	P	408	485	344
CGCCCCTGAGCAGACAAAGG	117	S	186	198	82
CGCCCCTGTGCCGGGAGCGC	12	I	446	365	96
CGCCCGAAAATCACAACCAT	0	WT	256	207	74
CGCCCGATGCGATCATCATA	85	T	399	503	246
CGCCCGCATAAGTGTTAAGA	0	WT	578	535	180
CGCCCGCTCGCTGTGTTGGG	138	R	1269	1065	372
CGCCCGGTCGGTGATCAATA	130	I	236	244	90
CGCCCGTAAGGTTAGATCTA	59	W	251	214	31
CGCCCGTATTACTGGCCTAG	49	P	255	353	243
CGCCCGTATTAGCCGTTGCC	73	M	467	369	119
CGCCCGTCACGCCAAACAAC	5	T	93	170	100
CGCCCGTCGCAGAACCAGTT	134	A	653	649	225
CGCCCGTCGTGAAGCGCGCA	8	E	352	997	2470
CGCCCTAGCTGGAACCCTTT	132	D	702	649	216
CGCCCTCAAGGAGCTTTACC	125	I	436	239	68
CGCCCTCATGTATAGGCGGG	103	W	580	548	188
CGCCCTCGACCAGTTAATAG	5	V	309	327	117
CGCCCTCGCACAACATTCGG	0	WT	580	1568	3495
CGCCCTGTATAAACCACATC	120	D	560	647	209
CGCCCTTATAATTTAAGAGC	120	M	135	106	50
CGCCCTTTTGCCTAAATGGA	140	Q	204	212	62
CGCCGAAGACCACAGCGCAA	110	C	1003	966	353
CGCCGACAATACATCCAGAC	44	I	468	416	138
CGCCGATACAGATCTAGGAG	118	H	130	73	43
CGCCGCAAACGCTCCGTAGT	61	V	310	344	99
CGCCGCAACCCCCCGCTGCT	0	WT	119	255	41
CGCCGCCGGATATCAGCAAT	95	S	621	584	226
CGCCGCCTCAATTCGATGCG	0	WT	822	822	331
CGCCGCCTCCTAGCACCTTT	89	E	187	194	130
CGCCGCGCCCCTTGAGAGAC	0	WT	276	257	102
CGCCGCGTAAAGCTAACGAA	16	H	824	886	362
CGCCGCGTACAATCACATTT	120	L	1309	1119	375
CGCCGCTAGAGGTATGATCC	0	WT	649	1745	4359
CGCCGCTCACTCGTAAAGTT	5	P	2616	7218	16378
CGCCGCTCCGTGCACCAATA	24	G	885	1022	478
CGCCGGAAATATGCCTTAGT	0	WT	153	110	51
CGCCGGAAGACTGAGGATTC	3	K	123	130	90
CGCCGGACATTAATCGCACA	27	D	885	1431	1101
CGCCGGCCGATGAGTGGCTG	139	D	54	40	17
CGCCGGCGAAGTGTGCCAAT	0	WT	716	516	149
CGCCGGCTAACACCTGTAAC	3	E	1607	3508	3033
CGCCGGTAGGTGCTGTATAC	137	F	41	48	4
CGCCGGTTGAACCCACATTC	78	K	194	182	88
CGCCGTAAAGAAGCCACATG	34	W	23	17	1
CGCCGTCGCGGCCGCCGTAC	103	Y	513	450	113
CGCCGTGTACTTCCTGTCCC	80	C	495	640	230
CGCCGTTACACCTAGGTCAC	0	WT	176	164	64
CGCCGTTCACCACAGGAATT	61	V	753	717	241
CGCCTAAAAATTCAAATCAA	21	Y	183	99	29
CGCCTAAAACCGTAGCACGA	61	K	1985	2088	722
CGCCTAACGTTTCGCGACAT	11	K	1435	3391	5562
CGCCTAAGACAGATCCACCT	110	K	590	539	195
CGCCTAATTTCTGTGATGCA	122	R	235	227	80
CGCCTACATGTTGAACCACA	134	F	931	738	325
CGCCTACGTTACTACCAAAC	72	A	679	585	203
CGCCTAGACAAATTATACGA	139	F	435	317	86
CGCCTAGCAGTGAGTATTCC	96	D	331	293	84
CGCCTAGGCCAGAATATCTG	127	D	560	378	106
CGCCTATACCCTCAAGCACT	12	R	106	119	26
CGCCTATCAAAAACTCCCAC	0	WT	81	199	320
CGCCTATCCACGGTCAACTT	112	C	126	134	35
CGCCTATGCTAGACGCATGC	0	WT	16	16	13
CGCCTCAAAGCACCGGTCTC	135	Q	1378	1561	513
CGCCTCAAGATTAGGTGCCA	0	WT	257	207	96
CGCCTCAAGCTTCATATTTG	17	C	643	489	223
CGCCTCACTACTAGCCTTTC	0	WT	1346	1093	272
CGCCTCCAAATTCGGGAAAC	108	W	1814	1692	614
CGCCTCCGACCTCGTGGCCC	0	WT	1494	1368	510
CGCCTCCTCCCCAGGGTATT	99	W	116	138	39
CGCCTCTGTTAACTAAAGCC	0	WT	1006	930	304
CGCCTCTTAATCCAATTGGA	0	WT	90	79	29
CGCCTCTTGATTAGTGACAT	124	F	138	75	22
CGCCTCTTTGTACTCAAAAT	3	D	119	178	152
CGCCTGAGCACGTTTCAAGG	0	WT	476	1201	2158
CGCCTGCACTGAGAGACGCC	129	I	297	333	149
CGCCTGCCTCCGAGACTTCC	0	WT	334	258	91
CGCCTGGTTGGTGCCTCGAG	129	C	223	137	68
CGCCTGGTTTACCGCGCCGC	96	G	2100	1802	618
CGCCTGTAAAAACGCTTTGG	88	W	286	224	108
CGCCTGTTAACCGGAATAGT	0	WT	83	65	28
CGCCTTACTTTATAAGTTTC	129	Q	240	210	88
CGCCTTAGATATCCGATTAA	25	T	869	592	222
CGCCTTCGCTTACCGGTCCC	0	WT	338	118	29
CGCCTTGGCTAATCATGCCC	77	C	989	823	383
CGCCTTTTCCGCAGCAACGG	0	WT	755	1965	4467
CGCGAAAAGTTTTTCGATAC	94	M	458	1146	2978
CGCGAAAATTATGATAACAG	0	WT	94	88	27
CGCGAAGCAATACTACCGTA	85	I	427	322	95
CGCGAATGTGTTACAATATT	42	K	1310	1009	395
CGCGACAATTCAAACTGCTG	0	WT	978	816	280
CGCGACACAGAACTATTTAA	40	P	607	1312	2671
CGCGACACTTAGTCTCCAGG	120	R	439	419	124
CGCGACATGGTTCTAGACCG	17	F	105	166	49
CGCGACCAGACGACCCTACT	132	S	460	433	156
CGCGACCAGTGACGTACGAT	0	WT	159	128	57
CGCGACCCTCCACCCCGTTA	121	A	520	483	194
CGCGACCTGGACCTCGACTC	0	WT	722	593	219
CGCGACCTGGGCAAGCCGCT	4	T	335	839	1520
CGCGACGAGGGTTCGAAACC	48	S	301	619	606
CGCGACGTTACGCATTCACT	19	P	1269	2950	6023
CGCGACTGCGTACGAATGAC	0	WT	747	1063	668
CGCGAGCTAGATGGCGTTAG	3	K	85	123	51
CGCGAGGCGTTGAATACAAG	0	WT	292	266	138
CGCGAGTTCGTCAGGCTGCA	20	R	750	1003	676
CGCGATAACCAACGAGCAAA	84	M	64	41	13
CGCGATAACTGCCCACACGG	130	R	36	32	16
CGCGATAGTCGGACCTCTTC	0	WT	24	36	11
CGCGATCAACCCTTGCTATC	5	C	456	765	478
CGCGATCATACGACTCTTAA	104	S	739	626	221
CGCGATCATGTTGCCCTAGT	0	WT	172	174	53
CGCGATCCAATACACGGGGT	0	WT	1054	795	260
CGCGATCGACATCAATTTGT	130	T	688	635	212
CGCGATGATTTAACAGCAGT	61	Q	609	421	168
CGCGATTACATACACTCGAG	109	C	41	44	19
CGCGATTCTAATTTCCCTTG	0	WT	670	636	252
CGCGATTGTCTATCGAGTTA	0	WT	104	112	39
CGCGCAACACCCAAGCGATC	106	E	856	822	253
CGCGCAACCAAGCTCCTCGG	0	WT	424	357	92
CGCGCAAGCGGCCCTCACCC	123	R	579	586	252
CGCGCAATACGAAAACTAAA	113	D	648	574	240
CGCGCAATCAATCAATGCTA	123	K	50	75	26
CGCGCAATCTTCCCAAGCAC	128	H	251	318	136
CGCGCAATTCAACCCACACA	0	WT	309	258	102
CGCGCACATCGCCCCGACCA	78	P	682	1199	736
CGCGCACCTGTTTCGTCTGC	125	F	856	863	356
CGCGCACTTACTCGCTCCAC	30	Y	505	460	162
CGCGCATCAAGTACATTCAA	97	N	580	503	232
CGCGCATTATCCGGACGCAG	35	D	490	399	103
CGCGCCAATGTGAACCACAA	0	WT	1148	1186	407
CGCGCCATACAGTGTAATGC	51	E	1338	2376	1626
CGCGCCCAATCGCAGACCGG	135	Y	130	120	22
CGCGCCCCTCTCTATAGCCT	0	WT	562	431	152
CGCGCCTCCGATCCGGCCCT	48	E	358	922	1429
CGCGCGAAGCTGAGCGTCGG	0	WT	79	55	12
CGCGCGACGTTCAATAGTAC	107	C	347	317	112
CGCGCGATCCAGGGGCCAAT	0	WT	1105	959	285
CGCGCGCCCCACCAAATACG	0	WT	416	337	143
CGCGCGCGAACATGAAACCA	36	Y	173	194	64
CGCGCGCTAAGTACCTTCCT	0	WT	496	492	162
CGCGCGCTCACAGGCAATAA	0	WT	15	21	2
CGCGCGGGACAACGGGTCCG	81	C	1014	879	224
CGCGCGGGCAATAGCAATAT	0	WT	1032	765	353
CGCGCGTAGCCAACAGATTG	63	S	78	115	79
CGCGCTATAGAGCAGGGGTT	2	F	371	349	120
CGCGCTCACTGGCGTGCGCC	68	D	116	75	20
CGCGCTGGTCAACGACTGAC	63	K	396	583	417
CGCGCTGTTCTAGACCAAAT	6	H	302	384	223
CGCGCTTATGTCTTATGTCA	79	M	1001	946	348
CGCGCTTCTCAAAAACGAAT	56	W	233	169	72
CGCGCTTGCTATTACCGTAA	0	WT	1063	2632	3791
CGCGGAACAAGCGCCGTTAC	0	WT	27	23	8
CGCGGAACCACTGACCGTCA	80	H	1186	1099	460
CGCGGACACCACACCTCTCA	78	T	696	321	90
CGCGGACATTGTGCACAGCA	22	K	1143	2680	4726
CGCGGACCACACGGGCTGCC	40	P	243	599	1179
CGCGGACCTATAAGCGTCGA	117	E	233	211	51
CGCGGACCTCATTTCCTAAT	100	A	489	510	173
CGCGGAGATGTCGCCAGACG	45	Q	575	700	279
CGCGGATACATTGGTCCCAA	99	G	37	34	2
CGCGGATCTGCCCCACATCC	0	WT	43	44	35
CGCGGATGGTGAAAGGAGTC	21	D	122	244	438
CGCGGCATCTGTGTAATTAT	113	Y	785	599	219
CGCGGCCCAGTGAAGCCATA	0	WT	1157	1173	458
CGCGGCGTGTTCGGTCAGAA	125	N	87	176	30
CGCGGCTCTGCCCTTAATAC	71	Q	581	609	252
CGCGGGAATGGGAAGCCAGC	99	C	281	209	98
CGCGGGACCTAAAATATTAA	0	WT	668	548	202
CGCGGGACTAGACCAGACCT	0	WT	796	750	238
CGCGGGAGGCGCCGTCTCCC	1	E	782	2312	5906
CGCGGGCAACTGATCCCCCT	0	WT	113	119	44
CGCGGGCCACGTATTACCTA	37	M	383	293	104
CGCGGGCTAGGCAATACGAT	0	WT	878	833	239
CGCGGGGAACGATCTGAACC	0	WT	29	66	167
CGCGGGGACTGTCAACCGAA	0	WT	185	157	50
CGCGGGGCCCCTACCGGGAG	0	WT	119	51	11
CGCGGGTCAGACTCACAAAC	19	D	627	1555	3912
CGCGGTCTTATATAGCATAA	99	G	1220	1268	510
CGCGGTGACAGATGCAAAAA	0	WT	216	181	46
CGCGTAACGACTGCCTAGAC	80	R	54	127	65
CGCGTAAGGGCCAGTAGCTT	32	S	213	245	119
CGCGTAATTCAAGGTTGTGC	74	R	435	671	518
CGCGTACTAGTATCTGTTGG	91	E	575	614	258
CGCGTATCTAAAAAATATAC	0	WT	223	184	53
CGCGTATGCCTCACCTTGCG	38	A	648	743	372
CGCGTCAACGCCCAGGTGCC	121	L	949	984	392
CGCGTCACTTTGTGGTATCC	0	WT	1104	1021	365
CGCGTCTCAGACGCAGATTG	75	P	88	148	91
CGCGTCTGATCACACGATAC	0	WT	365	849	1356
CGCGTGCAACATTTATCCCT	56	E	544	884	654
CGCGTGCAATAATAGAAAGC	0	WT	352	762	1347
CGCGTGCCGGCGCTGGAGCA	45	Y	194	158	47
CGCGTGGGTGCGCACCCTTA	127	P	356	351	125
CGCGTGTCGTCGCCGCCCAG	106	F	375	442	137
CGCGTTGCATTAAGAAACAG	0	WT	205	216	87
CGCGTTTCCGACTCTCAGCT	21	D	1022	2245	4392
CGCTAACAAAGGCATACCAA	67	M	205	198	55
CGCTAACAGAGTGTCCAACA	73	P	1267	1638	929
CGCTAACCAGCATTTACCAC	75	M	388	277	84
CGCTAACGCCCGAACCCTGA	64	S	1310	1262	493
CGCTAACTAGTGACCACGAG	118	H	308	236	79
CGCTAAGACTGGACTCAAAT	12	F	748	556	131
CGCTAAGGCACGCGGCCGCT	118	I	1090	1031	383
CGCTAATCACACATAAGTAA	0	WT	517	498	177
CGCTAATCGCATAGTGTACA	66	Y	159	168	69
CGCTAATGTAAGGGTGGATT	74	K	128	314	875
CGCTACACAAGCAAGCGAGT	0	WT	532	499	215
CGCTACACAATCAGGGGGAC	124	T	26	79	203
CGCTACCGTTACACTGCTCA	0	WT	941	2419	5057
CGCTACGCCTGGGGACCCCA	123	Y	523	393	138
CGCTACGCTCCGGTCCACCA	72	M	1131	941	340
CGCTACGGCACAACTAAATA	135	A	833	678	272
CGCTACGGTAGCCTAAACTT	0	WT	93	69	23
CGCTACTTTTAAGCAACCGG	24	A	49	18	12
CGCTAGACATTATTTATAAG	81	P	223	310	191
CGCTAGCGATACCAGAGATG	110	C	881	871	322
CGCTAGCTCATGGGAAGAAC	61	T	474	511	194
CGCTAGGCGATAAAAGTCAC	113	Q	506	486	215
CGCTAGTCTGCCCGTCCCCC	0	WT	1848	5391	13250
CGCTATAAGAACCCATAAAA	138	E	452	287	104
CGCTATATAGGAGTTAAACT	31	F	1598	970	355
CGCTATTACGCTCCCACCCA	106	E	739	798	273
CGCTATTTCGGCAACTTCGA	0	WT	227	270	78
CGCTCAAACAGGTGGAAATC	16	S	814	718	214
CGCTCAACAAGCCGGTGTGG	0	WT	274	244	78
CGCTCATAGCGACAACCCAG	0	WT	298	313	113
CGCTCCAGAAAATAACGTCG	0	WT	57	51	20
CGCTCCAGGCTTTACGACGC	65	V	1459	1415	471
CGCTCCCAGAACGCTACCAT	132	C	71	89	17
CGCTCCCCCCTGCACCTGTC	134	C	607	638	175
CGCTCCCCCTGCTGTGACCG	138	D	711	603	256
CGCTCCGGACGCCTCCCGGC	132	Q	1171	990	334
CGCTCCGTTCTTTACCTGCA	0	WT	506	466	189
CGCTCCTGGGCTCGCGAAAA	137	M	412	451	160
CGCTCGAGTATTTGCAAGCT	8	T	290	648	1280
CGCTCGAGTCCCTTGAAAAG	113	W	18	14	8
CGCTCGCACAGACCACTCTG	47	N	405	418	120
CGCTCGGTCTACGTGAGACT	106	E	488	459	179
CGCTCGTGAATCTAACTCCC	0	WT	443	1139	2611
CGCTCTATATCGCGTGACGC	0	WT	875	1946	2758
CGCTCTCAACCCGTAGGATC	51	Y	54	98	107
CGCTCTCCGCTCAACCGCAC	84	H	1372	1328	551
CGCTCTTCTCGCCGAAATTA	73	E	258	336	130
CGCTCTTTCGTACAAAGATA	92	Y	309	121	10
CGCTCTTTCTTTCGTTGACC	27	L	24	8	6
CGCTGACTCTGCGACTCGGA	0	WT	224	190	62
CGCTGAGAACTCATAACCGG	77	F	1810	1343	436
CGCTGATTTCAGTATCCAAC	117	A	790	688	318
CGCTGCAACATCTCTGCCTC	85	L	77	49	27
CGCTGCACTTGGCACCGCAA	137	L	778	399	97
CGCTGCCACAGATCCGTGCA	121	W	835	887	402
CGCTGCCGGTTCACACAGGT	0	WT	763	2213	5626
CGCTGCCTCTGAAGAGACTT	138	L	382	331	123
CGCTGCGAATTCATTTTTTG	55	Q	3267	6035	6452
CGCTGCTATCAACGTACGGA	99	Y	283	254	66
CGCTGGATCTTTCGTCATGC	82	L	92	97	40
CGCTGGCCACCTGGGGACCA	34	H	107	146	54
CGCTGGCCCTTCGAGACCAG	32	P	1203	3092	6947
CGCTGGCGTCTCGCCAAAAC	84	P	461	349	128
CGCTGGCTCAATGTCGGCGT	89	E	1446	1991	916
CGCTGTAACGGGATTTATCC	61	D	151	137	68
CGCTGTAACTTGGCCCAAAG	121	N	649	1942	4424
CGCTGTCGGGTGCCGGGCCG	0	WT	642	490	211
CGCTGTGTTGACTACATGTC	98	V	1375	1295	373
CGCTGTTAGAAAGCCATAAG	122	G	94	76	19
CGCTGTTTTGATTTCGCGAG	54	E	2336	4092	4501
CGCTTAAGTCCGGTCATCCT	0	WT	55	40	24
CGCTTACAAATGGACAACCC	62	P	401	554	288
CGCTTACCTGCACGGTCCAG	120	H	1544	775	243
CGCTTACGCACAAGCAATCC	76	C	927	906	336
CGCTTAGGGATAGCGTACAC	0	WT	604	549	150
CGCTTATCTGTCCCCATTCA	31	D	563	541	181
CGCTTATGAACCACAAGGCC	0	WT	584	662	221
CGCTTCACCTTATCAGTTGC	0	WT	566	1435	4050
CGCTTCAGACGGCTTTTCGT	0	WT	292	262	128
CGCTTCCAGGTTGGGCCTAC	85	G	300	311	153
CGCTTCCGGAGGACGAGCCG	32	I	62	43	7
CGCTTCCGGGAGGTCGAGAA	49	M	251	238	77
CGCTTCCTTTCACGTATTCT	12	A	878	829	285
CGCTTCGACCCGAGCGTAAA	0	WT	225	402	583
CGCTTCGGGTCAACCGTGTA	120	M	228	471	538
CGCTTCTTATTGGATTTATT	76	F	620	468	184
CGCTTGAACTGTACTAGTTC	129	D	901	880	303
CGCTTGACCTTTCCTTCTAA	0	WT	110	100	32
CGCTTTAGACTCCACTCCGG	46	C	1358	1341	527
CGCTTTCAAATTCACACGCA	0	WT	220	189	74
CGCTTTCAACAATGCTAGGC	0	WT	821	550	167
CGCTTTCATTCGCGTGGGTA	19	C	175	168	96
CGCTTTCTACGTCTTCGGTA	42	R	106	86	29
CGCTTTCTCGCATGCGGCAA	41	K	172	338	551
CGCTTTGTATTCCTACATAA	0	WT	115	75	35
CGGAAAACCATTATGGCTAG	0	WT	770	596	188
CGGAAAATTCGCAGGACGGC	0	WT	111	61	40
CGGAAAGACCCGCAGCGAAA	0	WT	298	330	109
CGGAAAGAGTTAGCTATCGC	132	P	332	288	90
CGGAAAGCTAATGATATTTG	0	WT	791	547	208
CGGAAAGGGCCACGAAAGTA	43	H	1049	1127	411
CGGAAATAAACAGACGGGAG	130	Q	288	224	71
CGGAAATACCCATAGATATC	25	W	127	112	55
CGGAAATGTGATAATTCTGT	0	WT	280	312	130
CGGAACACGACGTGAACGAT	120	A	199	180	52
CGGAACAGGTATCTCGTATA	0	WT	958	821	272
CGGAACATGAAAAATTAAAA	120	C	2256	2092	726
CGGAACCAGCAGTACTTACG	14	Q	690	413	147
CGGAACCCACGTTATACACG	0	WT	1297	1158	461
CGGAACTATGCAACCAGTTA	5	W	226	218	102
CGGAACTCCCACAAAACTTG	25	E	297	258	110
CGGAACTGCACGATCGTCGC	0	WT	1159	1241	499
CGGAAGCTGCAACTCATAAG	14	N	1207	951	273
CGGAAGTAATAATCCCACGA	43	F	550	438	136
CGGAAGTCCTTACCAGCCAA	0	WT	172	180	54
CGGAAGTCGCCCCCCCTCAA	0	WT	439	324	87
CGGAAGTCTCTTGGCTGTAC	0	WT	306	215	82
CGGAATAAACTTGCCCCAGC	126	V	666	583	246
CGGAATCATTTCCACAGTGT	0	WT	634	602	213
CGGACACACCAACAAAACGA	0	WT	165	186	52
CGGACACACTCGGTGAGTAC	0	WT	73	89	30
CGGACACATTTTACGCGTAC	135	F	651	673	299
CGGACACGCGCATCCGTTGA	115	H	1261	1143	394
CGGACACTAGACCTCCCTAG	44	K	86	152	170
CGGACAGTAAATCATTAAAA	105	C	277	214	108
CGGACATAAAGATTCGACAT	4	W	106	98	46
CGGACATACAGTAAAAAGAT	0	WT	218	209	201
CGGACATCTGCTTCAGAAGC	138	I	80	42	27
CGGACCAAATTTGATAGGGG	138	C	332	245	89
CGGACCACCGGCCCTGGCCT	0	WT	558	420	145
CGGACCAGAATACACTTAAT	66	T	568	718	301
CGGACCAGTCTATGCCATTC	0	WT	708	644	192
CGGACCCAACAATTTCCCAT	132	K	603	525	216
CGGACCCCCCTGAGCTTCAG	0	WT	859	664	193
CGGACCCCTAGCACCCGTAC	0	WT	642	670	252
CGGACCCCTCCCAACTCAAA	0	WT	61	66	14
CGGACCCGCGGTTGGAGGCC	41	H	964	727	243
CGGACCGCCCGGACCGCCTA	106	K	373	315	117
CGGACCGGGTCCAGGCACTT	118	Q	380	232	103
CGGACCTACTCCTTGAAGTG	50	G	464	420	138
CGGACCTCAGGACTGTGCAG	90	D	297	292	94
CGGACCTCATTCAACACTTA	0	WT	119	95	29
CGGACGAATACCACGGGAGA	73	K	276	197	65
CGGACGCAGAAATGAAGAAA	81	V	182	150	36
CGGACGGAGTTAAACATCTA	81	S	773	752	263
CGGACGTAAGACTAATACCG	96	D	182	85	20
CGGACGTCTCAAGCGACCCC	63	T	101	145	76
CGGACTACGAGCTCGTTCGA	0	WT	124	91	31
CGGACTATCAACGATAATTT	91	M	191	158	65
CGGACTGAATATAAAAATGT	130	V	139	103	27
CGGACTTATATGACGCAACC	0	WT	298	144	30
CGGACTTCCGACCGTATGAA	77	S	246	411	235
CGGACTTCTCAGCCGGGGTT	139	V	1272	991	312
CGGAGAAACATCTTGTACAG	37	C	772	776	317
CGGAGAACGTCCGCAACTAC	72	C	1186	1111	437
CGGAGACTCCAATAGACATC	129	K	425	506	327
CGGAGAGTCAACACAGACTA	128	F	202	208	44
CGGAGCACGCGCTTAGTAAC	0	WT	52	110	76
CGGAGCAGTTGGTCGAACCC	0	WT	130	89	31
CGGAGCCTAATGCCTGCAGT	0	WT	754	657	227
CGGAGCCTACACATGAGACT	117	N	663	463	145
CGGAGCCTCCAGCCGCCCCC	0	WT	969	903	353
CGGAGCCTCCAGTCGTGCAG	65	K	698	532	209
CGGAGCCTTTAGCGAGTCTT	81	L	260	213	77
CGGAGCGACACCCGAAATGT	114	D	476	204	39
CGGAGCGATTGTCTACGAGG	14	D	248	304	132
CGGAGCTAGGGTAAACTGGG	86	C	566	417	119
CGGAGCTCCTCCCCACAGGA	0	WT	823	745	262
CGGAGCTTCCCTTTCCCCGC	129	R	288	238	93
CGGAGGAAGTATCCCCCTAA	45	G	1067	1327	665
CGGAGGATGAGCAGTCCCAA	96	W	149	82	23
CGGAGGGCCAATATAGCGGC	119	K	359	247	113
CGGAGGGTAAGACTATCGGG	51	V	600	362	106
CGGAGGTCCCTACGCTTAAT	127	P	251	773	2015
CGGAGGTCTGATGTCTCCTC	0	WT	309	297	82
CGGAGTACCACCAGTTAGAT	21	F	666	525	181
CGGAGTACGACGGCCTTCCG	38	P	10	20	15
CGGAGTACGGCCTCCTTGAA	76	S	142	128	50
CGGAGTCCATATTACTTCGC	37	R	298	614	1759
CGGAGTCCGTTATCTTAAAG	27	S	40	37	8
CGGAGTGCTATGGAAAACGA	48	P	169	359	467
CGGATAAAGAGGCTAATCCG	0	WT	130	101	39
CGGATAAAGGCAGCGTAGAT	0	WT	635	514	189
CGGATAATATAACCAAACAC	105	L	914	890	333
CGGATACCATCAAATCAAAA	73	D	382	423	354
CGGATAGAAGAAGGGCCCCA	138	R	340	730	1533
CGGATAGAGAAGGGATCGAC	81	C	206	148	44
CGGATATCGATGGAGTCCTC	0	WT	571	220	51
CGGATCAGGTCGCGAATGTT	23	F	757	836	273
CGGATCCTACCAAAGTTATC	117	R	232	189	92
CGGATCCTGAACCAACGAAA	106	Y	962	916	277
CGGATCGACCTTACGAGCAA	135	F	514	440	203
CGGATCGATAGGAGGACCAA	92	G	354	328	128
CGGATCGGCGGGCACGCCCC	56	I	531	420	115
CGGATCTGGGGCGTGACTAT	91	W	1562	982	226
CGGATCTGTTGAATACGGAC	118	K	38	43	15
CGGATGATTCAAGAGCCCGA	0	WT	525	394	138
CGGATGATTTCCAAAAGCCA	0	WT	706	655	282
CGGATGATTTTGTTACGGGG	56	D	642	1100	970
CGGATGGACATATGCCCAAC	121	F	503	396	151
CGGATTACCCTCTTGCCCGA	56	Y	934	758	274
CGGATTACCGTTGAAAAGCC	52	H	34	77	96
CGGATTACTCATGACACCAC	65	M	1534	1416	539
CGGATTATTACCTCCAGATG	88	A	667	835	975
CGGATTCTTGTCGGGCCTGG	0	WT	62	25	11
CGGCAAAAAATTGACTCCGC	117	K	1785	2126	1236
CGGCAAACACAGGACTCCCC	47	T	160	126	34
CGGCAAACGCCCGCAACCGG	46	K	425	490	242
CGGCAAACGCCGCGACGAAC	84	P	365	512	306
CGGCAACAAGACAACATAAC	48	H	120	215	241
CGGCAACACGTCCACATGAT	0	WT	85	51	19
CGGCAACATCAACATGAAAG	118	S	747	732	305
CGGCAACCCTGCTCCAACAA	27	L	453	306	142
CGGCAACTCACGTCGAAATA	0	WT	211	65	20
CGGCAACTCGCGGCCAGGCA	0	WT	1322	1201	416
CGGCAATTAGTGGAGTAAGA	112	K	520	382	129
CGGCACAAGCAACAACTTGG	0	WT	171	143	53
CGGCACAATGAGCAATAAAG	0	WT	122	126	33
CGGCACCAGCCCCTACCCTA	0	WT	1101	1044	485
CGGCACCTTGAACTGATCTC	61	S	415	392	133
CGGCACGCTTGACCCCCGGG	0	WT	202	130	31
CGGCACTGCAAACTCCGCAT	0	WT	33	61	16
CGGCAGAACCCAGGTACGGT	26	N	507	1171	2327
CGGCAGCCATACGAGATTCG	115	I	201	230	89
CGGCAGCCTGCTGCCTACGT	108	W	180	160	68
CGGCAGGAACTATCCGCCGA	84	D	424	589	298
CGGCATAAACCGATACGGGA	0	WT	596	737	310
CGGCATAAGAACAAGTCTAT	0	WT	216	186	61
CGGCATGTCAGGTACGTATA	104	T	637	540	212
CGGCATTCCGTCTCAAACTC	136	R	183	167	101
CGGCCAATAAACCCAGTAAC	0	WT	440	359	155
CGGCCACATGGAAACAATTC	0	WT	175	151	48
CGGCCAGAGCCGTCGCTGTG	119	L	1266	1275	471
CGGCCAGATCTCGAACTGTA	0	WT	539	594	202
CGGCCAGCGGCGACAGCTTT	0	WT	80	71	23
CGGCCAGTTATTACATGGGT	77	I	110	95	30
CGGCCATACCCTCACATAAG	139	L	514	513	202
CGGCCATCCGCTGGGACCAA	134	L	107	101	50
CGGCCATTTAACATCGCAGT	104	F	283	258	95
CGGCCCAGCGCTGACGTCAC	106	P	236	238	72
CGGCCCCAAAGACCAGTCCG	87	A	407	292	111
CGGCCCCACCAGCCCCTAAG	38	W	166	145	42
CGGCCCCCCCCGTTTGGGCT	107	N	1788	2086	1087
CGGCCCCGTTTTCCCAATGA	128	D	458	507	187
CGGCCCGACATTGACCGCAA	0	WT	422	1232	3172
CGGCCCGGCACTAGCACTTT	103	Y	26	34	14
CGGCCCGTATCCATGCGCCA	0	WT	52	52	18
CGGCCCGTCCACTAACTAAC	12	I	1306	1326	418
CGGCCCTTACAACCAAATCC	28	F	909	990	440
CGGCCCTTGTAGTCAACAAT	0	WT	242	235	63
CGGCCGAAGCAACAGCCCCG	61	I	37	38	29
CGGCCGAAGGTGTTTGCTAG	0	WT	1126	736	183
CGGCCGACGAGCCACAAAAA	0	WT	379	301	95
CGGCCGCTACTCTAATACTG	132	Y	1090	923	373
CGGCCGGATAGATTATAAAA	113	Y	736	711	266
CGGCCGGCCCTCGAGCCCTT	129	Y	835	700	365
CGGCCGGTATCACCCCCCGA	0	WT	121	97	38
CGGCCGGTCCAATCAATATA	117	Y	290	274	268
CGGCCGGTGAGGACATAGGC	87	A	404	356	93
CGGCCGTACCTCATTGCCTA	109	E	281	294	120
CGGCCGTCTCCGTCGAACGG	140	E	324	319	143
CGGCCGTGCTTCCCAAACAC	103	I	17	34	52
CGGCCTACTCGGCGCACAAG	10	N	991	1368	506
CGGCCTCTGAGGTCTTTAGT	11	Y	15	20	6
CGGCCTGTCACCACCATTCC	80	R	1100	1238	412
CGGCCTTATGTGCTCGGACC	41	I	416	438	136
CGGCCTTTCGCTTAGTAAGG	137	T	684	626	211
CGGCGAAATTCACAGCACAC	110	S	988	1029	405
CGGCGACCCCAATTAACTCA	0	WT	391	423	144
CGGCGAGAGAGCCTTAACAA	78	Q	457	527	266
CGGCGCAGAACTTGCACTAA	78	W	635	486	174
CGGCGCCACGCCTTTCAATA	66	W	212	216	88
CGGCGCCACTAACCCCTGAG	80	F	196	159	77
CGGCGCCAGAGGCGAGAAAT	0	WT	291	230	65
CGGCGCCCCGGTCTACGCCA	0	WT	738	706	220
CGGCGCCTCGTACGGCCAAC	114	L	569	496	207
CGGCGCGACACCCGTGGTTA	52	H	325	521	492
CGGCGCGACCAGCTGATAAT	38	S	775	958	426
CGGCGCGGCGTGCGACGCGC	1	Y	738	2075	5402
CGGCGGAATCATCCACGATC	0	WT	222	147	31
CGGCGGCCGGCTGGAGTCAT	23	F	375	396	174
CGGCGGCGTACCCCCAGCGA	108	L	684	651	201
CGGCGGCGTGCCTAAAGGGT	69	K	440	330	84
CGGCGGTCCTACCCTCGGAC	54	F	1097	933	327
CGGCGGTTTTCGCGGTGCCA	34	D	257	372	963
CGGCGTATTCCACCTCAGAG	91	I	1429	2816	1747
CGGCGTTCCCCACCCGAGTG	86	V	487	332	106
CGGCGTTTACCTAGCACCCG	0	WT	40	72	24
CGGCTAATCCTACAGGTACC	16	E	637	671	263
CGGCTACACCCAACCCCCAA	48	L	438	407	132
CGGCTACGCCCCCCGCTTGG	0	WT	418	380	174
CGGCTATCGATGATGGGTAC	130	A	860	745	228
CGGCTCAAGGGATGACTTTC	78	I	641	483	158
CGGCTCCCGGTTATAGCGGA	57	T	143	97	54
CGGCTCCGGGGCCATCTTAT	57	G	772	839	332
CGGCTCCTAAACAAATACCG	66	Q	165	262	196
CGGCTCGAACCTAAATGGGG	83	V	187	223	92
CGGCTGATTAGAATACGAAA	0	WT	21	11	4
CGGCTGATTCGGTCGAGCGA	0	WT	1204	1073	358
CGGCTGGAAACTAAGCCACA	0	WT	758	807	233
CGGCTGGACGATGACTTGAG	0	WT	165	180	43
CGGCTGGAGATCCCCCGCCC	120	H	19	16	7
CGGCTGGATCCCGACACCGC	110	R	1133	1233	506
CGGCTGTACCACCCAAGCCT	0	WT	1832	5171	11861
CGGCTTAAAGTCCTTGGCGC	106	Q	143	137	52
CGGCTTATACCGTCGGAGCG	123	H	1371	1186	385
CGGCTTCGACAGCGCCCTCT	43	H	97	93	21
CGGCTTCGAGCCCCGGGTCC	0	WT	30	43	6
CGGCTTCGAGTCATTGTGCG	13	A	1128	470	90
CGGCTTCGATGGCCCCGGCG	30	R	325	365	175
CGGCTTGAGCTCAACCAGCC	5	S	47	55	18
CGGCTTGCCAAGAGGGCGGA	59	I	622	533	134
CGGCTTTAGCACCTAACCCT	118	R	322	289	95
CGGGAAAGTATCGTGGCCGT	136	G	454	314	104
CGGGAAATAAGAGACCCATG	84	D	694	930	373
CGGGAATATGATTACAGGCG	0	WT	250	189	62
CGGGACCACTGTAGATAAAC	0	WT	200	120	51
CGGGACCAGGTAAGTTGTAA	43	G	166	252	233
CGGGACGGCGGGGTACATAG	0	WT	696	536	173
CGGGACTCGCTACAGCAACC	51	R	603	630	241
CGGGACTCTAGTAAGCAAAG	8	V	78	89	53
CGGGAGGAAGAATAAGTTAT	0	WT	799	633	221
CGGGAGGTGTAACGACTAGT	105	N	331	296	82
CGGGAGTATCTCGCTAAAGG	3	A	206	208	85
CGGGAGTGCCTCATTCCGAA	79	C	756	711	219
CGGGATAACCAAGCGACTCC	130	C	1363	1133	417
CGGGATCGTACAAGTTTTTA	31	W	509	343	112
CGGGATCTCGCCGGGGCACG	49	T	208	125	65
CGGGATTACACTGTGATCAA	68	L	578	484	213
CGGGATTAGTGCTTTAGAAA	0	WT	890	648	211
CGGGCAATACATCGAGGTGC	11	L	1847	1554	546
CGGGCAATGTTAGGAAAGTT	125	W	175	195	45
CGGGCACAGCTTAGACGCGA	17	S	303	260	92
CGGGCACATATATAACCCAC	133	H	270	216	73
CGGGCACGCACTACGGAATA	88	S	202	210	110
CGGGCACGGCCTGTGGAAGA	2	P	585	941	605
CGGGCACTTTTCGCCAATAA	0	WT	586	588	240
CGGGCAGTGAGACGACACCA	126	Q	718	626	219
CGGGCATACACAAGCTCTCG	0	WT	613	1451	2362
CGGGCATGTCACGCCCCTGT	48	S	254	577	899
CGGGCATTTAGTGGGGACCT	140	D	450	445	141
CGGGCCAACCAAAGCCCCCA	0	WT	230	161	80
CGGGCCACCAAACCTTGCAC	55	F	267	209	68
CGGGCCATCTCTAGCCCTTA	0	WT	828	684	256
CGGGCCCACACGGTCTTATG	0	WT	779	691	226
CGGGCCCACATCACCGAACC	0	WT	1823	2327	983
CGGGCCCAGCCCCCCCATCG	135	I	67	60	24
CGGGCCCAGTCTGCGGAAAA	0	WT	2148	1777	608
CGGGCCCCGTGACCCCTATG	140	H	428	411	180
CGGGCCGAGGTCAATGATAA	0	WT	23	16	6
CGGGCCGCCCGCGCCTCTCT	48	F	700	692	175
CGGGCCGGCCCAGTCAAACG	0	WT	568	376	127
CGGGCCGTCACCTCCAATCT	0	WT	701	701	237
CGGGCGATCACGTAGCGGCC	0	WT	489	288	64
CGGGCGGCGTCCAGACCTCG	129	P	556	466	170
CGGGCGGCTCTCTGCGGTGC	89	I	567	348	93
CGGGCGTACCACCATAAGCG	133	N	948	877	256
CGGGCTAAAGCACTTAAAGA	139	T	49	55	13
CGGGCTAGCGGTTGAAAGGT	39	I	761	717	257
CGGGCTCGAGCTGTGGCACC	133	A	471	444	151
CGGGCTCTCTTGACCCCGTT	128	K	841	822	267
CGGGCTCTTACAATACAGCA	134	G	77	96	35
CGGGGATCGTCAATAGCCGT	63	H	565	934	648
CGGGGCAACTAAAAACCACC	0	WT	386	1038	2566
CGGGGCATCCTCCCTAATAA	76	V	311	307	85
CGGGGCCTGCACCTTACGAC	77	K	1182	1606	1048
CGGGGCGGTCGCCCTAGGTC	41	D	1367	3135	5284
CGGGGCTTCTAAACCGACAG	42	V	309	247	98
CGGGGGAATTATCCTAGCCT	58	T	461	436	151
CGGGGGCAATCCAGGGCTTT	5	T	291	433	318
CGGGGGCGAACAAGAAAAGG	0	WT	1260	1182	379
CGGGGGTACAGTAAACCATG	35	N	845	661	237
CGGGGGTGGCCGACACTTAT	0	WT	751	591	196
CGGGGGTTCGGCATCAACTG	16	D	1229	2398	2669
CGGGGTAACTTACCCCAGCA	82	Q	96	73	47
CGGGGTATTCCGCGTGGAGG	0	WT	195	146	58
CGGGGTCTCAGGCAATAGAT	48	A	583	520	279
CGGGGTGCACTCAACTACAT	0	WT	74	50	14
CGGGTAACAATGGTTCGCAT	0	WT	1346	1246	402
CGGGTAACAGAGTCCTCCAG	0	WT	523	415	146
CGGGTAAGCTTTTTCGAAGG	14	S	883	581	147
CGGGTAAGTGTGCACAGGTA	0	WT	565	1802	4003
CGGGTACTGGCGCCACAAAT	11	M	1033	618	128
CGGGTCAACAGTAATAAGGT	0	WT	315	253	75
CGGGTCAGACCAGCCGGAAG	0	WT	543	556	177
CGGGTCAGTCTGTCCCAACC	103	E	193	183	88
CGGGTCCCTGAGAGCACATG	0	WT	791	832	265
CGGGTCGCAGGTGCTCGTTC	0	WT	1780	3571	5376
CGGGTCGCCTACTGCAAAAA	57	R	174	195	111
CGGGTCTCGCCGTAGGATCT	8	N	161	337	692
CGGGTCTGACGACGTAACGA	0	WT	1378	1218	426
CGGGTGCCGCGAAACTCTCC	0	WT	323	302	101
CGGGTGCGATGGGGCACCCC	71	M	35	38	10
CGGGTTAATTACGCGTCAGC	65	T	1235	1218	465
CGGGTTTTTTGAGAGCACAT	26	D	154	366	821
CGGTAAAATTTGGGTTACAT	49	G	26	35	3
CGGTAAACTACATAATTATA	107	P	447	293	79
CGGTAAAGATCAGACGGCCG	128	Y	263	179	67
CGGTAACACCACGAAATCCA	6	H	1026	1464	640
CGGTAACTAGGGCTCAATTT	8	H	293	577	1391
CGGTAACTTCAGAATCATGA	0	WT	145	135	57
CGGTAAGATCCAGGATTCGC	93	N	27	30	18
CGGTAAGGCACGGTGGCCGG	48	N	125	56	20
CGGTAAGTCTTCGATACACG	138	S	109	101	33
CGGTAATAGTGTTCTGCGCC	62	C	474	500	185
CGGTAATATGCATCATGCTG	65	L	90	94	36
CGGTACACCCCGCAGAGCCT	0	WT	227	577	811
CGGTACACTGACAAGCTTAT	122	T	251	207	55
CGGTACCCAATAATCACGTT	0	WT	24	14	7
CGGTACCCCGGCACGCCACG	0	WT	17	25	6
CGGTACTGCTCCAAATTTAG	23	I	791	1261	688
CGGTAGAACGCATCTCTCAA	129	E	1242	1211	525
CGGTAGCAATACATATATTC	0	WT	22	26	5
CGGTAGCACTGCGACTCATC	0	WT	1063	517	183
CGGTAGCCTAAGGACTCGTG	29	R	595	723	319
CGGTAGTCGAGCATTAGCGC	138	Y	491	518	163
CGGTAGTGGCACTGGCCAGA	99	P	390	359	108
CGGTATAAGTACCCTACAAG	0	WT	82	81	18
CGGTATCCATGAACAAAAAA	0	WT	152	122	39
CGGTATCTCCGTTTAACCAC	125	N	258	177	93
CGGTATCTTTATTGGTCAGG	0	WT	114	106	31
CGGTATGCACTTGAGCCGAC	93	E	362	297	149
CGGTCAAGTAAAAAAGCTAG	117	Q	1611	1310	492
CGGTCAATTGGTCCATTCAT	44	R	751	1208	913
CGGTCACAAACACGCTTACA	129	L	215	151	73
CGGTCACCCCCCCTGGCGTA	0	WT	885	691	225
CGGTCAGCATAGAAAATGAC	0	WT	576	480	174
CGGTCAGTGGCGCGGTACCG	10	A	591	511	159
CGGTCATGTCCCCCGTTGCG	44	D	1552	3294	5342
CGGTCCCACAGGACCAAGAA	0	WT	56	71	18
CGGTCCCATCGTCACACAGC	0	WT	609	426	173
CGGTCCCCACTACGTGCTTT	0	WT	563	495	155
CGGTCCCCTGTTAAACACAT	136	I	348	424	158
CGGTCCCGCAGGCCTAGCTC	0	WT	148	155	32
CGGTCCGAGATTAGTGTAGC	0	WT	738	760	248
CGGTCCGGCCTCTAAAGGTA	0	WT	118	119	31
CGGTCCGGCTTGCAGGAAGC	0	WT	26	10	9
CGGTCGGAGCCTGCTCCCGG	84	I	262	224	87
CGGTCGGGCACATCGCAAGC	0	WT	435	307	123
CGGTCGGGTATCCTAGGTCC	51	M	406	351	123
CGGTCGTTATCAGACAAGGG	0	WT	362	327	131
CGGTCTACATGGACTGATTT	129	N	783	690	213
CGGTCTAGAGGACGTGAAGC	16	I	1284	902	267
CGGTCTCATATTCTGCAAAT	43	S	437	500	247
CGGTCTTTTTCCGTTGCGCT	121	M	207	213	74
CGGTGAACCCGGGAAATCTT	15	I	273	176	38
CGGTGAACCGGGCCAGCTAT	19	Q	281	428	335
CGGTGACGCTGCCGGTTACG	120	W	167	413	1032
CGGTGACTCAACACCCCATA	124	D	246	172	42
CGGTGATAGCCTAGAGGATC	129	N	229	213	67
CGGTGATGCCAAGGCATAGT	0	WT	458	440	133
CGGTGCATATGAACCGTCAA	130	V	39	31	14
CGGTGCCGGCCCCTCGGGCC	0	WT	126	84	21
CGGTGCGATATATTCATGCC	42	E	341	251	80
CGGTGCTAAGCCTATTAAAG	85	C	266	269	72
CGGTGCTTGAGTACTTCTGA	137	S	130	94	56
CGGTGGAACAGCCGCGCTGC	138	R	11	24	16
CGGTGGTAAGGATACCCGCG	0	WT	447	405	175
CGGTGGTACCACCACACGAT	89	M	961	830	267
CGGTGGTCCCAACCCAAGAC	96	E	282	289	98
CGGTGTAGCAACGGCAGTCA	0	WT	1022	933	372
CGGTGTCGAGAGATCGCTTA	23	M	211	165	43
CGGTGTGCAGGCGAGTTCAC	48	H	921	1843	2525
CGGTTAACCCGCTTCAGCCT	72	F	287	276	73
CGGTTAAGTCAACGGAATAG	129	W	960	765	266
CGGTTAGATAACATGGCGTA	41	D	1128	2391	4108
CGGTTAGTCATACGCCACAT	77	D	28	40	49
CGGTTATTGTGAGCTACAAA	35	M	1306	1047	426
CGGTTCGCAAGGCTCCCCAA	17	C	579	542	277
CGGTTGACATCAGACTACCC	0	WT	1219	1136	400
CGGTTGACGCAAAAGAAACC	0	WT	248	753	1756
CGGTTGAGGCAAACCCTCGC	41	E	1253	2375	1833
CGGTTGCTCCCAGATGAGTA	0	WT	387	305	110
CGGTTGGAAGAGCCCGAACG	130	W	516	406	151
CGGTTTATCAACATCATGAC	14	F	329	296	134
CGGTTTCAATAGAACAGAAC	89	V	275	223	88
CGGTTTCCACAGATTGGCGT	131	A	139	61	14
CGGTTTCCATCTACGAATCG	14	W	566	611	289
CGGTTTTCACAGGCCGTCAC	137	G	1200	1098	385
CGGTTTTCGCGTTGACAACA	29	L	553	508	155
CGGTTTTGCTCTAACTTGAT	128	I	463	428	117
CGTAAACAACTACACTTGCC	43	T	738	954	354
CGTAAACACAAGGAGTACAA	65	S	93	72	18
CGTAAACACACTAGCCGTAC	80	V	321	279	122
CGTAAACGCAGCGGGTTAAC	66	P	150	251	191
CGTAAATAGGGGTCGGAATC	64	R	48	46	10
CGTAAATCGTAATCTAAAAT	0	WT	1300	948	315
CGTAAATCTGCTCTCGGTAG	66	P	551	864	682
CGTAACACAGTATCGATACG	103	W	187	178	59
CGTAACACATGGGCGAAGGG	27	M	770	610	183
CGTAACATTCCGCGGCGAGA	117	W	619	549	154
CGTAACCATCTCCCTGCAAC	126	N	469	381	166
CGTAACCCGCGGAAAGCCTA	135	M	1244	1094	386
CGTAACCGATCACTCGACCA	0	WT	68	70	38
CGTAACGAAAACTACGAGGG	80	T	54	74	32
CGTAACGTCGTAAAGGGCAC	0	WT	1034	2528	5680
CGTAAGACCTGTCTAGCCCC	45	W	770	534	153
CGTAAGAGAAACATGAAGCC	17	R	846	672	236
CGTAAGAGCACAACACCGCA	0	WT	831	835	338
CGTAAGCACCAGCCAAAATA	0	WT	166	191	56
CGTAAGCAGCACTTCACACC	47	V	169	130	61
CGTAAGCGAACAACCCCGGA	120	K	961	741	257
CGTAAGCGAGACCGCCAATC	0	WT	150	188	91
CGTAAGGAATGATTTCAGGT	15	L	149	108	36
CGTAAGGCTGATGCTTACAA	0	WT	16	15	26
CGTAAGGGCTCCCTGCACAG	137	T	979	1112	442
CGTAAGTATGCATGTAAACT	0	WT	568	588	233
CGTAAGTCGGGGCACGACAG	112	H	74	93	20
CGTAAGTTGCACCATAAATA	67	V	461	397	108
CGTAATAAAGTCTACTGGTT	55	A	128	100	28
CGTAATAACAATTCATCTGT	137	V	194	193	81
CGTAATAGAACGATACAGCA	0	WT	1089	531	123
CGTAATAGCAACGCGCCAGT	121	H	1294	1171	553
CGTAATCCCACGCTTGGCGG	66	Q	996	1546	1163
CGTAATCGCAAAACATACTT	41	Y	405	360	164
CGTAATCTAACGTATAACGC	74	C	246	261	119
CGTAATTAACCCTCCCGTCA	0	WT	1435	1356	452
CGTAATTGCACATATATAAA	0	WT	415	384	172
CGTACAAACGCAATTTTCCC	0	WT	652	556	198
CGTACACCCGCATCGTACCG	81	L	172	169	56
CGTACACGGAAGATTGAAAT	30	G	298	633	972
CGTACAGAGCTACACCGACA	0	WT	998	968	346
CGTACATAAAGCTCACAAAT	75	E	293	256	77
CGTACATCTCATTTAGAGCT	110	P	711	729	265
CGTACCAATGACCAAATTAG	133	S	121	134	58
CGTACCACTTTCTCTTACGG	129	Q	29	11	0
CGTACCCACTGTTACAGACA	0	WT	451	347	133
CGTACCGAAGACCTATCCAC	123	N	155	129	51
CGTACCGAATTGATCGCCCC	0	WT	532	490	145
CGTACCGCCACAAGCACCCG	0	WT	896	859	304
CGTACCTACGAGAGTATTGC	23	Y	336	273	67
CGTACCTATAACAGAACTTA	73	V	680	414	102
CGTACGAAGTGAGCAACATC	76	Q	277	254	89
CGTACGCCTGACGGCCAAGA	0	WT	113	82	31
CGTACGCTGTGCGTAACAAC	0	WT	83	54	37
CGTACGGTCATGTAGCCCAA	125	F	139	110	49
CGTACTAACTAAGATTTCAG	0	WT	171	445	997
CGTACTACGAAAACGTCGCG	0	WT	190	142	40
CGTACTAGCTCTTTGCTCCG	87	A	793	691	222
CGTACTATCCCTTGATCTAC	14	A	409	297	64
CGTACTCCCCTTAACCTGCC	0	WT	317	968	2339
CGTACTGACGCGCTAGACTT	21	G	262	746	1586
CGTACTGATAGCAATTTTGC	93	R	463	471	171
CGTACTGCCCCCGATCAGTA	0	WT	25	94	286
CGTAGAAATACTCAACACCG	0	WT	334	240	82
CGTAGAACCACCGCACAAGG	19	V	40	41	10
CGTAGAACCATAAGGACCCT	0	WT	355	253	109
CGTAGAGGCCTTTGTTAAAT	15	S	30	85	116
CGTAGATGCTGCCCAAACTG	0	WT	421	374	119
CGTAGATTTCCACACTCCCC	6	C	1242	1727	761
CGTAGCAAGCCGTAATATGC	138	Q	668	1409	1610
CGTAGCAATTACCAACCAGG	38	E	755	878	419
CGTAGCCCCGCCTCCCTAAC	92	N	70	42	32
CGTAGCCGGTTAAGACTTTT	0	WT	238	603	1288
CGTAGCTAAGGGTCGTAGCA	4	Q	5393	12569	25295
CGTAGCTAATCAGTAAGAGC	0	WT	56	38	9
CGTAGCTGCCGCCGAAGAAT	0	WT	716	514	182
CGTAGCTGTACTAGCCTGCA	116	K	296	279	164
CGTAGCTTCTTGGCGTCACT	0	WT	1806	1583	477
CGTAGGAGCATGGCCAAAGG	0	WT	66	71	21
CGTAGGGAGCGCAGCTACCA	0	WT	1463	1377	428
CGTAGGGGGGGCGTAATAAA	99	H	308	209	66
CGTAGGGGGGTTCACTCACT	124	L	502	1248	2508
CGTAGGGTAAAATAAAAATC	37	Q	581	1269	2701
CGTAGTAAGCCCAACAGTAT	0	WT	132	132	34
CGTAGTCCGCTACGCCGCTA	0	WT	925	932	319
CGTAGTGCCCAAAAGAGTTG	10	C	1538	2037	819
CGTATAAAATAGCTATATTC	0	WT	287	227	72
CGTATAAAGACCAGGTACCC	66	M	428	320	125
CGTATACACCCTACGCTGGA	140	F	89	90	38
CGTATAGCCCCACACCAGTC	115	N	1215	1042	378
CGTATAGGTGAAATATCACC	0	WT	302	896	1978
CGTATAGGTGGATGTGGTCA	59	W	294	175	30
CGTATCACGAAGTTATAACC	17	E	260	217	83
CGTATCCAACTCCTGAATCT	126	D	131	119	41
CGTATCCACACTCACAATAG	125	T	640	463	161
CGTATCCACCAACACATGAG	126	H	645	687	273
CGTATCGGCCATCAAAAGAT	99	W	275	243	71
CGTATGAACGATTCTGAAGT	78	V	82	80	28
CGTATGCTATCTACCGAATG	0	WT	35	19	7
CGTATGGAATTCGTAGGGCG	0	WT	639	587	201
CGTATGGCTCTCCCTTCAAC	42	E	100	136	54
CGTATTAGCACATTAGACGC	131	Q	848	850	296
CGTATTATGCGAAGCGGCAA	0	WT	541	967	1312
CGTATTCCATTAATTCCGTC	0	WT	341	795	1184
CGTATTCCTCCAGTCCGCTC	0	WT	329	368	141
CGTATTGGAAATGTGATGTA	93	Q	133	118	73
CGTCAAACTCGTTCGTCTGG	68	V	1106	1116	413
CGTCAAATAAAGGACGACGT	0	WT	296	302	91
CGTCAAATCGGACTCGTTCA	0	WT	231	199	86
CGTCAACACTACTATCCCAC	75	F	738	702	187
CGTCAACCTCCCTCAAGATT	140	Y	55	34	16
CGTCAAGCAAACACCAATAT	0	WT	620	515	201
CGTCAAGGCGCATCTCACCA	22	L	87	109	43
CGTCAAGTACCATACACAAA	139	H	182	166	58
CGTCAATCGATGCGTAGACG	62	Y	114	156	50
CGTCACAATTATCGCACCGT	85	R	833	925	500
CGTCACCACCCCAAGGACAT	138	L	199	201	69
CGTCACCACTAAACCGATAA	0	WT	553	580	225
CGTCACCCCCTACATACGAT	100	H	91	153	56
CGTCACCCTGGAAACTATAT	32	G	159	355	275
CGTCACCGGGCAGTCGAAAC	66	Y	1096	910	286
CGTCACCTTTTTTGTTATTT	45	D	405	802	1660
CGTCACGCATATCCAGCTGC	117	W	103	137	55
CGTCACTCACCATACATTAC	138	W	681	645	232
CGTCAGACTTCCGTTTGCGC	110	R	158	154	71
CGTCAGCCGCGGCTAACAGC	135	C	1116	968	333
CGTCAGCGGGTACCCGTTAC	0	WT	210	228	75
CGTCAGCTACTAGACCCTGC	0	WT	335	372	126
CGTCAGCTACTATCAGGTCA	0	WT	893	826	283
CGTCATAAACAAAATATATA	41	S	275	145	46
CGTCATACCGCGAGCCTTGG	59	K	539	1048	868
CGTCATCACTAGCTATACAC	9	E	34	13	5
CGTCATCTGCAGAACAGTCG	55	A	916	949	403
CGTCATCTTGCACATCTTAT	0	WT	861	847	320
CGTCCAAAACAAGATGTTCC	83	F	24	6	5
CGTCCAACACGATTGACCTG	117	A	1644	1411	498
CGTCCAACTCCTTGCCTGAC	122	R	247	251	60
CGTCCACCCGATGCAACCCC	0	WT	78	57	31
CGTCCACCGCACCTATACCA	0	WT	121	169	46
CGTCCACCGCGGCTTCACTT	23	Y	288	222	73
CGTCCAGATAATACTTAAAT	0	WT	227	205	90
CGTCCATCCTTAGATTTCTG	0	WT	1217	1115	366
CGTCCCACAGCGCCGTAAGG	72	V	130	107	55
CGTCCCAGATTTAATCCACC	8	R	604	1388	2543
CGTCCCAGTATAGTTTCAGG	0	WT	88	85	36
CGTCCCCACTACCACCAAAG	139	T	1968	2113	828
CGTCCCCCCAGGGACCACGC	42	A	335	321	148
CGTCCCCGCTTTGATGGCAA	80	V	652	761	249
CGTCCCGCCTTACAACATGC	6	I	592	319	129
CGTCCCTATAGGCCAAACGA	45	N	943	1492	1013
CGTCCCTCCACCACCGCCAC	140	H	86	219	315
CGTCCGATACACTAAGTCTC	0	WT	657	690	298
CGTCCGCCATAAGCTGACCC	88	N	117	166	105
CGTCCGCGCATGGTGATATC	38	N	569	633	344
CGTCCGTGTCCCCGAGGGCC	3	F	235	327	146
CGTCCTACCTTATCGCGGCG	139	I	956	721	247
CGTCCTACTGGGGACTATAC	137	T	15	24	125
CGTCCTCTGTCTGGCTTATT	120	N	200	174	60
CGTCCTGGCCCGCGAGGGAA	0	WT	1252	993	334
CGTCGAACTACATGGTGAAT	0	WT	117	38	1
CGTCGACATCCCTCCAAGAA	0	WT	642	583	214
CGTCGACCCCGAACAACGCA	136	Q	316	284	118
CGTCGAGACCGGCGATTCCG	0	WT	890	871	299
CGTCGAGGCCTGAAAAGTAT	0	WT	554	498	148
CGTCGAGGGCCCCGTACCGA	3	A	609	852	396
CGTCGAGTCACTCGCCGTGG	27	M	539	492	149
CGTCGATTATTGCTGGACCC	0	WT	451	361	123
CGTCGCAAATAACTGGATCT	99	W	74	59	19
CGTCGCAACTCACTTGGTTT	0	WT	85	116	36
CGTCGCAGACGCATGAAGGC	0	WT	128	91	36
CGTCGCCCCGTTAACAATGA	135	P	345	331	134
CGTCGCCGATTTCCAACGAA	128	C	419	458	208
CGTCGCGACCAGACCCGCCC	121	W	356	325	129
CGTCGCGACTCAGACTGAAA	0	WT	637	545	210
CGTCGCGCACCCACCGTGAA	28	T	148	134	65
CGTCGCGCATCCAGCCGAAG	42	P	80	134	125
CGTCGCTCCCTTCCACCATA	0	WT	827	805	268
CGTCGGACACGAGCATCATC	128	D	573	478	167
CGTCGGACCCTGCCCGGCTT	0	WT	475	370	130
CGTCGGACGGCGGCACGCTT	91	Q	143	131	54
CGTCGGAGTTCTTTGCCCAT	0	WT	489	457	142
CGTCGGGCGTCATTCCGCTA	0	WT	167	161	67
CGTCGTAATACTATAGCGAT	17	P	55	64	43
CGTCGTAATGCGCCAGGGTT	117	W	671	1640	2482
CGTCGTATGCCTCGGATTGC	126	Y	291	207	95
CGTCGTCAGGTGATCTGCTA	0	WT	366	225	70
CGTCGTTCCTAAAAAGACAG	0	WT	183	164	32
CGTCGTTTAGCCAGTGACCT	129	R	48	94	173
CGTCTAAAAGTACACAAATG	0	WT	226	219	63
CGTCTAAACTTAGACGATAA	0	WT	329	237	72
CGTCTAAAGACCTTAGGGCG	93	P	948	910	351
CGTCTAATTTGAATTACTTT	56	P	153	175	203
CGTCTAATTTTATCGCGAAA	10	A	63	32	10
CGTCTACCTAAAAACACGGG	28	D	898	856	288
CGTCTACCTCCATACGCATT	79	N	188	215	67
CGTCTACTAACATTATCTTC	42	N	304	220	48
CGTCTAGCCTCACAAAGTAA	65	M	574	657	261
CGTCTAGCTCGGGTGCACTG	99	N	76	81	20
CGTCTAGTTGCTCGTGAAAC	37	Q	75	215	438
CGTCTATATAAAAGGACAGG	34	H	331	331	149
CGTCTATTGTAGGTCAGGCA	14	C	125	149	95
CGTCTCAATCACTAATTACT	0	WT	1144	3164	8439
CGTCTCAGCGCATGCGCTCA	49	A	981	882	331
CGTCTCCTCCGGGTAGGATT	0	WT	187	563	1576
CGTCTCCTGCTCCAGTATTA	0	WT	203	165	81
CGTCTGAATAAGAGCCATTT	89	C	341	333	131
CGTCTGAGCGTATATTCCAA	134	A	237	206	54
CGTCTGCAAAAAACGTATAC	49	W	40	26	13
CGTCTGCCCCGATGAGTCTG	125	C	334	913	1713
CGTCTGTATCATGCCGATGC	137	A	776	815	301
CGTCTTCAAGAAGCCAAACA	0	WT	467	404	119
CGTCTTTCTCACAACCGGGT	1	C	772	2229	5691
CGTGAAAATCCAGTGCCCCT	65	Y	1894	1722	397
CGTGAAACAAGTCGAATACA	0	WT	995	915	329
CGTGAAACAGCCCTCGAGCA	96	Y	595	547	174
CGTGAACAAACCCATGGAGC	0	WT	149	127	44
CGTGAACCACTTCAGGTGGG	4	I	933	614	207
CGTGAACTCTAAGGACATTA	43	S	635	722	350
CGTGAAGAGCAACGTGCACA	0	WT	112	102	48
CGTGAAGCTTCCGAGCATAT	48	H	416	968	1250
CGTGAATAACTGCGACCCCG	116	Q	42	39	4
CGTGAATTAACCCCTGGCGT	0	WT	260	204	61
CGTGACACCCGGGAAGCCGT	36	T	331	226	80
CGTGACAGGACGGATTTATG	77	N	388	680	301
CGTGACCACGTCATGCGTCG	0	WT	640	570	206
CGTGACCTACAGTCTGCACG	86	E	1048	887	253
CGTGACGACCCGATAACTTT	0	WT	262	228	54
CGTGACGAGTGGAGACATAT	0	WT	753	1842	5139
CGTGACGCCCGCGTCGTGAA	25	P	82	202	171
CGTGACTCTGCAGAATCCTT	97	F	166	145	41
CGTGACTTCTCGACTCGGGC	0	WT	1414	1300	433
CGTGAGAATTCAAGAAATGA	0	WT	811	2122	5582
CGTGAGATAGTCACTCTGCT	0	WT	1510	4492	12442
CGTGAGCCCACCTTAAAACT	108	S	119	80	25
CGTGAGCCTTACACAGTGAT	0	WT	129	151	55
CGTGAGCTTCCGGTGTTCTA	135	T	37	36	15
CGTGAGGTTATCCAAATTAC	19	Q	151	244	224
CGTGAGTAAAAATACCTAGA	135	P	214	508	1170
CGTGAGTCGCGAGTTGACGC	121	N	260	224	66
CGTGAGTTTGTAGCGTTCAC	127	G	1036	1025	451
CGTGATCCCTGTACGGTTAA	9	M	879	645	214
CGTGATGAAGCTACTCAAGC	0	WT	285	230	80
CGTGCAAACGTAATATAAAG	7	K	37	35	7
CGTGCAACGAACTTATGGAC	0	WT	357	395	178
CGTGCAAGACGAAGGAAAAT	17	W	213	216	69
CGTGCAATAAAAGAGTCATG	0	WT	656	1459	1664
CGTGCACAGCTGCTATCCCG	73	N	367	458	138
CGTGCACCCGCTACTACGAA	0	WT	810	696	207
CGTGCACCGTTGTGGCAGGC	6	S	522	753	344
CGTGCACGGCACCAACGCCA	137	Y	285	278	92
CGTGCAGCTCATTCCGTCGA	39	P	203	479	1035
CGTGCATAATCTGCGTTTGG	89	K	566	602	440
CGTGCATCTGCATACAATTA	0	WT	135	80	17
CGTGCCACGAGGACTAGGAC	39	H	588	572	215
CGTGCCATCTCCAAGGTGGC	0	WT	842	773	272
CGTGCCCAGCTCGGGCTGGG	38	E	354	454	241
CGTGCCCTACTGATTCCCTC	17	F	521	623	227
CGTGCCGCCGAGTTCGCGCT	0	WT	241	219	80
CGTGCGCAACCATATCGCTA	33	W	185	156	58
CGTGCGCCTGTGTTTTAGGT	55	K	133	85	69
CGTGCGGAGTAGCCGCCGAT	84	F	217	199	53
CGTGCGTACACTAATCGGAA	88	N	993	1337	652
CGTGCGTACCCTGTATTGAT	31	V	688	610	229
CGTGCGTACGCCGCCCACAT	0	WT	1294	1345	504
CGTGCGTACTCTATCTGGGC	82	Y	924	815	280
CGTGCTACGACCGTAAACAG	103	R	372	346	99
CGTGCTCGATGTGCCTTATC	0	WT	704	638	229
CGTGCTCTTAAAGAACCAAA	0	WT	91	52	40
CGTGCTGAAATCCCCGTGGC	78	F	581	422	115
CGTGCTGATGAGCAAACCAA	26	C	674	544	163
CGTGCTGCATCCCAGTCAAG	0	WT	586	551	165
CGTGGAACGGTATTCCCTAT	0	WT	626	529	231
CGTGGAGAGTCGGGACTTAG	50	L	347	280	93
CGTGGATTCCATGCGGCCAC	119	W	261	233	102
CGTGGCACTATAACGGGTTC	20	Y	289	234	81
CGTGGCAGTGCGCTACCCTC	127	H	449	354	148
CGTGGCCAGCGTGGTATCAG	0	WT	543	1111	1723
CGTGGCCCCGGTCAATCGAC	63	M	560	334	64
CGTGGCGCATGTTATGCCGT	120	W	221	198	60
CGTGGCGTCGCCCCCTTGCC	135	H	399	309	126
CGTGGCTGTTTCCCGTTCTA	115	K	867	767	218
CGTGGGAAAAATATATACGG	33	P	458	960	2474
CGTGGGCGCTCAGATACCGC	0	WT	231	213	54
CGTGGGGTTCAGCAAAGACC	0	WT	490	401	144
CGTGGTAACCACATACCCCC	0	WT	500	540	212
CGTGGTTGGGAGACTACAAT	122	I	1988	1560	551
CGTGTAACCTAATACCTAGT	79	D	494	637	314
CGTGTAACGCGGTGCAAGAC	127	S	57	77	38
CGTGTAGAACACGTTGCGTG	91	V	629	581	173
CGTGTAGCCCGGGAGTCGAA	73	K	778	677	186
CGTGTATCTAAGACAACTTA	0	WT	316	279	115
CGTGTCACTCACACAGACAA	129	C	1253	1190	422
CGTGTCAGAGACCTGAACCA	129	P	885	1020	533
CGTGTCCGGGGTAAAAGAAA	126	F	67	83	20
CGTGTCGAACCCGCTACCTA	76	T	355	319	114
CGTGTCGCCCTTTTGGCCAT	134	H	1167	809	317
CGTGTCGTGTCCCATTTCCC	0	WT	1002	971	323
CGTGTGAGTTAAAAGCACCA	73	H	302	275	101
CGTGTGCTCGCGCGACACCA	71	C	1466	1247	518
CGTGTGGATGCCACGACTTC	134	Y	84	106	35
CGTGTTAGGACTATACATCC	64	G	248	150	72
CGTGTTCCATGAGTCTTCCC	121	Y	979	865	292
CGTGTTCGAACCATACATGA	0	WT	948	842	280
CGTGTTCGAGTCATCCCACG	42	W	286	258	69
CGTGTTGTCTAACAACATAA	50	L	24	23	3
CGTTAACCAACATGATGCAT	57	N	448	424	218
CGTTAAGCCGAGCAAGAGGA	106	P	541	444	161
CGTTAAGGCAAGCGCTTGTA	41	L	770	652	204
CGTTAAGGTTCGGCACCAAA	44	R	27	47	29
CGTTAATAATGGAACCTTTC	0	WT	757	551	141
CGTTAATACTCTACAATCTT	0	WT	394	301	92
CGTTAATATCGAAATTTAGT	0	WT	113	61	27
CGTTAATCATCTTTATCGAT	0	WT	250	155	87
CGTTAATTAATCGCGTGGGC	0	WT	143	216	642
CGTTACACCCCGGCCGGTGA	46	M	613	491	154
CGTTACAGGGACTCCCCAAG	12	G	367	445	265
CGTTACATGATAATCCGCCT	124	V	95	57	7
CGTTACCACCCACTACACAT	50	V	253	231	88
CGTTACCGACACGCTATCTT	127	P	560	557	166
CGTTACCGCGAGCCGCCAAG	0	WT	1020	2726	7490
CGTTACGAGGAACAATTTAA	35	Y	920	674	188
CGTTACGAGGAGGTGCCGCA	0	WT	1332	1128	342
CGTTACGCAAACCCAGGCCC	0	WT	713	637	236
CGTTACTAGGCACTGCGTGA	127	V	187	138	56
CGTTACTTATGCACTTGACG	120	N	356	324	90
CGTTAGCCGACAGGAGCCCC	112	L	548	380	142
CGTTAGGACGATAACGCTGA	49	E	494	468	157
CGTTAGGTCATCTTGCCGTC	81	Y	40	32	5
CGTTAGTAGCGACCACCAGA	119	A	361	254	94
CGTTATCTAGGACCTATTGC	0	WT	866	772	236
CGTTATGATTGCCGATGATC	117	F	513	413	114
CGTTATTTGCAACTCCCTGC	21	F	1362	1328	366
CGTTCACCGTGAGCAGGCAT	0	WT	261	196	76
CGTTCAGAGTGCCAAGAATG	0	WT	1642	1509	525
CGTTCCCAATGTTTCACGAG	32	L	225	178	62
CGTTCCCCACTCAAGCCATC	64	H	299	314	111
CGTTCCCCGAGTTATCGGCC	0	WT	1101	818	250
CGTTCCCCGGGCCCGCACCG	15	K	448	967	2182
CGTTCCGCTCGACTGTACAG	82	Q	700	663	244
CGTTCCGTCGCAGGTAGAGG	78	K	48	87	259
CGTTCGCGGACTTCAAAGAC	54	I	446	284	103
CGTTCGGACGAATAGAATTG	98	A	14	54	68
CGTTCGGCAACCTTACAATA	137	I	273	249	106
CGTTCGTGACCTTACAGAAA	0	WT	1564	1486	559
CGTTCTATCGCCACAGGAGA	0	WT	696	1535	1350
CGTTCTGTGAACGAATTATT	84	Y	346	278	75
CGTTGAAGTTGCACCCGCCT	121	E	161	127	30
CGTTGAATTTTATGACACTA	112	W	402	319	105
CGTTGCACCTCCACGTTTGA	42	Q	905	1457	1175
CGTTGCAGGTACACAGTGCT	77	F	312	239	71
CGTTGCCCCCCCAGGTCGCG	80	A	752	638	159
CGTTGCCGACTTTATACAGG	121	M	612	688	214
CGTTGCCGGGAGGCCAAAGT	87	C	287	210	85
CGTTGCCTTACGAAAACCTC	0	WT	501	473	195
CGTTGCGCCACCTCTCTGCC	0	WT	1264	1933	1290
CGTTGCTACACAGTCTTCTC	0	WT	382	398	120
CGTTGCTGTAGTCCGCCAAC	3	L	1050	1040	426
CGTTGGACATATTTTAGAAG	0	WT	89	63	10
CGTTGGCCACAAGTATAGCT	0	WT	132	83	54
CGTTGGCTGGCACAGAGGCA	0	WT	494	410	123
CGTTGTATAAACCAATATGG	138	W	373	310	103
CGTTGTTACTTGAGTTAAAC	62	V	203	168	73
CGTTGTTGCACTGTGGACGC	97	T	283	201	62
CGTTGTTGGCGACCCCCCTT	44	N	155	285	280
CGTTGTTGGCGTACATTTGG	50	D	1393	1434	541
CGTTGTTTCCCCTCAGGGGC	92	V	303	194	66
CGTTTAATCCCCTACCAGCC	96	S	42	60	22
CGTTTAGGACCCAAGTATAA	0	WT	1085	756	211
CGTTTATCTAGGGTGACTGC	97	Y	1416	939	283
CGTTTATGGCCCCCAGAATG	128	D	603	524	192
CGTTTCAATTGGAGCTGGTG	0	WT	117	77	33
CGTTTCCACAGAAGTAATCT	89	M	1238	1090	389
CGTTTCGGAGCAAAGTTGCG	0	WT	120	175	96
CGTTTCGTTGTGCAAAACGT	82	T	189	141	38
CGTTTCTCTCCCGTCGCTTC	49	D	113	163	135
CGTTTCTTCTACCAGTACGC	137	K	697	565	174
CGTTTGAAATGCAAATATTC	0	WT	190	171	44
CGTTTGAAGTCCTGGACGGT	133	H	476	323	129
CGTTTGCAAAAGGTTTCACC	0	WT	919	675	185
CGTTTGCCTCCCGGCCGCAT	0	WT	503	385	153
CGTTTGTCAGCTGCCAGACC	34	C	63	75	19
CGTTTGTCGGCCTCAAGTGT	120	E	598	570	174
CGTTTTATCCGTCACCTTTT	134	A	1328	1105	358
CGTTTTCAACATACGGCACG	97	N	57	58	19
CGTTTTGACATCCTGCATGA	122	W	165	145	48
CGTTTTTTCCCGTAACTCTT	0	WT	572	473	135
CTAAAAAAAGACGCAACTAT	71	C	1123	1024	378
CTAAAAAGTTAACCTTCCCG	0	WT	229	484	680
CTAAAAATGACGTGGAAAGG	98	V	728	592	279
CTAAAAATTATATCCCGTAT	0	WT	117	122	35
CTAAAACCCACTTGCATTTA	38	T	591	928	420
CTAAAACGAGGGCGACGTTC	0	WT	458	440	169
CTAAAACTCTTCAAATCGAT	78	P	621	987	707
CTAAAAGATTCCTGCGAGGC	2	Y	499	508	149
CTAAAAGTATGCGAGTTTAT	138	K	253	146	53
CTAAAAGTCACGCTGGTTAT	0	WT	520	959	1351
CTAAAAGTTCAACACTACAC	113	A	264	187	50
CTAAAATGACACAAAATGCC	128	G	527	473	153
CTAAAATGATTCCCTAGTGC	91	T	1581	1443	646
CTAAAATGTAAAAGGTTAAC	130	G	113	83	30
CTAAACAAGGTAAGGCATGA	0	WT	2920	1012	215
CTAAACAGAAACATTTCGGG	82	C	398	381	103
CTAAACATAACAGGTAAACT	0	WT	95	109	74
CTAAACATTATTGACTAACA	0	WT	1388	1043	324
CTAAACCAACGCCCGATGGC	80	L	518	496	155
CTAAACCTGAGGTGCACGGA	124	S	317	384	165
CTAAACCTGCATGTTGCAGG	0	WT	71	81	15
CTAAACCTGCCTTACGCGCC	67	I	395	330	144
CTAAACCTTGCCTAAATACA	0	WT	504	460	172
CTAAACGGCAACCTGATCAC	70	I	84	76	26
CTAAACTATGTGACCAATCC	0	WT	1100	939	339
CTAAACTTTGGAGCAAGCTA	50	W	201	158	33
CTAAAGAAAAAAACCGACAA	106	I	935	870	273
CTAAAGAACCCAATGGTCCT	93	A	44	17	4
CTAAAGACACTAATAGAGGT	110	L	470	190	29
CTAAAGACTACATCTTAAAC	19	Y	652	500	175
CTAAAGGCATGAGACTCCCA	0	WT	41	59	18
CTAAAGTTCCTTGCATGTCA	0	WT	231	238	104
CTAAATAAGCGTGATCCAGT	138	R	537	465	175
CTAAATAAGTCGTATCAATC	109	I	516	443	152
CTAAATACTAGTGCAATAGT	0	WT	88	99	44
CTAAATAGTCCATAAGTTAG	58	T	111	101	47
CTAAATATAACTCCTGGTAG	2	L	728	580	291
CTAAATATCCCTGTATATAG	73	W	108	72	23
CTAAATCCAACCAGGAGGAA	0	WT	1118	1084	346
CTAAATGAATCTGAGATTAA	138	E	467	1255	3676
CTAAATGATCTTATCTCCTT	76	K	249	182	83
CTAAATGGATTCCAAAGCTT	0	WT	603	444	168
CTAACAACCTGACATGGATG	47	A	101	50	19
CTAACAACGCCCATAATGAC	80	Y	32	30	13
CTAACAACGCGTGATGGGGC	87	E	1043	934	246
CTAACAAGCAGATAATATAA	138	R	96	55	18
CTAACAAGCCTAGCTGCATA	0	WT	1071	1356	594
CTAACAATACGATGCCTTCT	77	I	1109	852	325
CTAACAATCGGATAGGGCAC	19	D	550	1301	2677
CTAACACATTAGTCGCGCGG	124	Q	394	349	111
CTAACACCACCCCGCGCCGT	96	T	68	92	19
CTAACACCGCTGCAAACGTG	53	N	548	563	228
CTAACACGACTTCAGCGCCG	134	G	1243	1296	430
CTAACACGGGCGGCCCCACC	120	M	536	625	257
CTAACACTTAACGTCACGGG	0	WT	273	284	110
CTAACAGAGGGACCTCACGG	3	W	208	71	9
CTAACAGCAGGGTGGGGCGG	122	K	432	327	95
CTAACAGTGAAATATTATGC	0	WT	113	90	25
CTAACATACGTAATTGCCGA	5	Q	417	675	1173
CTAACATCAAGTTCCTGCTC	0	WT	696	683	229
CTAACCAAACCCTACCAACG	0	WT	608	566	203
CTAACCAGGAGTTATTCACG	31	E	120	123	31
CTAACCCCCAAACTTCCTAT	80	I	420	349	115
CTAACCCCCTTTCGACAAGA	21	H	701	635	286
CTAACCCCTGCCCCTCGGTC	70	D	128	247	192
CTAACCCGACATCGCTCTCC	0	WT	471	495	160
CTAACCCGGCATGTCCCGAC	129	K	2411	2128	803
CTAACCGAATATAGCCAATG	62	W	1098	1086	441
CTAACCGATCCTATCGCACG	0	WT	50	33	10
CTAACCGTAATAGTAAGCTG	6	T	264	267	104
CTAACCGTATTATCTAAAAT	78	N	1062	1203	750
CTAACCTCAGTCGCTCGACC	41	I	252	211	83
CTAACCTCTCATGTGAGAAA	37	N	29	54	103
CTAACGACGAGCTTAAAAGA	0	WT	728	1761	3994
CTAACGACGTACGAGGGCCC	47	P	863	1331	929
CTAACGCAAGCCATAAGCCC	0	WT	271	283	90
CTAACGGAAGGGCCTATTAA	0	WT	275	241	75
CTAACGGACTATAGAGGCAT	60	R	330	331	99
CTAACGGGTACCCTGTAGCC	84	E	306	319	146
CTAACGTATGCACACCATTA	0	WT	552	243	66
CTAACGTCAATCAAAAGTCG	135	S	647	597	183
CTAACGTCTATCACCAGCAA	0	WT	208	515	1212
CTAACGTCTGATCGTGAGTA	136	E	645	587	240
CTAACTCGAACGTCGCGATT	105	P	62	57	26
CTAACTCTCTTGTGCTGAGA	75	R	947	795	318
CTAACTGAGGGCCCATTGAT	0	WT	987	956	366
CTAACTGCAGTATCACATCC	92	G	922	961	402
CTAACTGGCGGAGCCGGATA	0	WT	768	668	219
CTAACTGTCATCAAGTTACG	0	WT	73	59	22
CTAACTTCACTGCGGCAGGC	0	WT	892	799	289
CTAACTTCCAATAGAAAGGG	29	H	365	472	208
CTAACTTGACAATCTTGAGC	46	G	342	299	141
CTAACTTGCAGATTGCCCCA	0	WT	63	75	37
CTAACTTGCTTGTCCGAGCC	10	E	1615	2715	2215
CTAAGAAAATTCCAGTTTTG	47	T	723	429	133
CTAAGAAGCTAGGTTGGTTC	132	L	529	479	174
CTAAGAAGGTTGGGTCCTCT	23	V	714	655	271
CTAAGACGACAAGATTACGT	106	R	723	1145	1388
CTAAGACTTGACGTCGGTCC	95	L	307	280	99
CTAAGATAACGCGACTTTAC	16	Y	298	225	81
CTAAGATAAGACAAGGAATC	140	C	198	142	54
CTAAGCACAGTAGAACCTAA	5	Y	745	903	382
CTAAGCCACGAGCCTATAGA	57	W	109	102	55
CTAAGCCACTTCATGACTAC	29	N	766	1262	1364
CTAAGCCAGCCAGTACACGT	14	C	59	69	26
CTAAGCCAGTTAGGTTTGCC	0	WT	477	383	141
CTAAGCCATCACAAACCCCA	48	E	295	701	1308
CTAAGCCGAGGCATAGAAAT	121	W	1437	1277	564
CTAAGCCTGACACCGGGCGC	131	P	197	133	63
CTAAGCCTTTCACGTCCGAA	92	P	17	31	5
CTAAGCTCCCAACCAACACT	55	N	274	496	600
CTAAGGAACTGGTACCTAGA	66	A	138	125	39
CTAAGGATACCAGACCCTCT	0	WT	1776	5039	12626
CTAAGGTACGGATCCTTAAC	127	K	732	655	255
CTAAGGTATTGCCAAGTTTT	0	WT	527	475	157
CTAAGTACGCGACGACTCGC	140	H	1588	1276	445
CTAAGTATGGCGGATGAGAA	106	T	512	338	169
CTAAGTATTAGTGGGTTCCT	0	WT	179	140	34
CTAAGTCAAAGTATACCACT	129	K	59	78	26
CTAAGTCCATGGTAAACCAT	43	D	372	601	1612
CTAAGTCTCGACCGACCAAG	16	A	312	371	141
CTAAGTGACACTGGCACATT	59	K	306	593	519
CTAAGTTACGTCCATGCATG	130	N	355	363	135
CTAAGTTAGTCCGGTTCTCC	3	K	534	742	473
CTAAGTTCCGACGCAGTAAA	44	A	623	432	180
CTAAGTTGACACCTGGTTAT	0	WT	388	282	128
CTAAGTTGGCAGTTGGATTG	96	Y	1526	1267	483
CTAATAAACGCGTAATACAC	23	V	1346	1289	573
CTAATAAAGCGTGGCTGGTG	0	WT	1058	844	285
CTAATAACAAAGAAAAATCA	103	L	339	286	68
CTAATAACATGACCATGAGA	56	C	777	666	228
CTAATAATCGTGAATACAGC	126	R	793	689	260
CTAATAATGTGTATCAGTAC	55	T	36	31	9
CTAATACAGCCAGAGTCGAC	126	F	593	505	223
CTAATACCAAATGACTTGCT	97	Y	570	461	84
CTAATACCCAAACCCATGCT	17	G	123	110	47
CTAATAGGAAATATGGAAGG	15	S	254	401	512
CTAATAGTCGCCCTGGCCCT	22	W	820	674	197
CTAATATAACTAGGATAACA	4	L	543	485	184
CTAATATTATGAATTGTACA	33	M	90	64	31
CTAATCATCACAGTAGTAAC	120	Q	147	146	49
CTAATCCATGCGAAGCCCTG	133	H	84	71	24
CTAATCCCCCTATTATTAGA	105	C	177	135	47
CTAATCCTTGGCCGTAAACC	0	WT	321	374	157
CTAATCGCCCGGCAATATTT	139	L	301	280	102
CTAATCGGGATGGATTACTA	3	W	240	324	163
CTAATCTACCTCGCCTTTAG	103	H	1878	960	191
CTAATCTCACGCTACCCCAC	140	K	43	36	17
CTAATCTTAAACAATTACTC	0	WT	808	594	179
CTAATGATCTTCGGCTCTCG	49	N	851	1001	471
CTAATGGATAGGGAGAAATG	0	WT	473	386	122
CTAATGTACAGGATAGCTTA	84	I	267	221	65
CTAATTAAAACTTAAACATA	83	F	559	452	168
CTAATTACAGCCTGGTCTCT	47	Y	1735	1207	426
CTAATTACCAACAACTTATG	48	F	466	516	179
CTAATTAGGTTCTCATAGCT	0	WT	574	486	147
CTAATTATTAAACGATTTCC	0	WT	393	285	137
CTAATTCTATCAACCATTCG	52	A	140	128	35
CTAATTGCGGCACACTCTAG	9	G	129	93	36
CTAATTGGACACCATCATAG	61	W	942	701	247
CTACAAAAACCTGTATGGGT	0	WT	108	74	32
CTACAAACCATAGAAACGCC	80	A	53	84	20
CTACAAACGTCTTGTGTCCA	99	M	666	806	332
CTACAAAGTCGTGGGAGTGG	129	W	377	954	2211
CTACAAATCAGTCCAGCCGA	49	S	634	505	226
CTACAACAACCCACGAGAGA	64	Y	490	387	146
CTACAACATAGATGAAGTCA	0	WT	755	509	186
CTACAACCGTTGGAAGCTCA	0	WT	174	118	40
CTACAACGATACCCTTGCAG	67	C	1019	1061	360
CTACAACGTAGTGTCAACTC	5	Q	376	878	1259
CTACAAGATTACCAGCTACA	0	WT	209	184	61
CTACAAGCATATTAATCATC	0	WT	1127	1014	429
CTACAAGCCACTGCATAGTC	0	WT	349	464	180
CTACAAGGCGTACCCATTTA	92	K	644	610	307
CTACAAGTACGGTTAGATTC	0	WT	884	780	296
CTACAAGTATACATAGCCAC	0	WT	650	486	150
CTACAATACAGTCTTCGAAG	115	E	317	193	45
CTACAATCTTCCCATGCCTA	0	WT	256	243	92
CTACACAAACAACACGACCA	84	C	377	302	113
CTACACAAGCCGATACCGTG	24	S	548	573	225
CTACACATACCCATCTAACT	23	L	180	132	56
CTACACATATTGGGGCGTAG	120	G	250	213	55
CTACACATGACCGTTTTGTC	0	WT	410	422	155
CTACACCAACCCGGCTGCTT	62	I	397	406	133
CTACACCCCAATCTTCAGGT	112	S	48	42	32
CTACACCTGGTTGGACCTAA	49	C	852	714	276
CTACAGGAAGCTGTTTAGTT	21	W	77	67	17
CTACAGTGCCTATTGCTAGT	6	F	242	253	102
CTACAGTGGTAATACATTTA	84	W	587	370	146
CTACAGTTCACTTGTCGTCG	77	E	273	546	311
CTACATAAGGTTAACCGTCT	29	K	150	106	43
CTACATACAACCAAACATGG	72	W	1156	964	326
CTACATATAAAGACACGCGC	96	T	238	197	60
CTACATCAAAACTTAGACGT	103	M	445	413	162
CTACATCAACGCGAGACGTA	115	Y	330	267	130
CTACATCACGACCGTTAATA	137	M	500	536	224
CTACATCCGGACTCAATTAT	2	P	873	1415	1529
CTACATGCTGATTGCAAGTA	43	T	143	310	481
CTACATGGCTATTCTGACCT	0	WT	1237	846	319
CTACATGTGAAGGCAGTAAA	0	WT	646	550	158
CTACCAAGTGCTTCATAACA	57	I	670	630	264
CTACCACACCTCGAGACGGC	129	H	282	285	93
CTACCACCATAGCAAGCTGC	80	V	64	94	49
CTACCACCTCCTGACCCCAG	40	I	115	113	30
CTACCACTCTAATATCGCAA	10	V	2176	1950	675
CTACCAGGTTAACTGAGTAA	49	K	297	190	83
CTACCATAAAACAAGGACAT	59	N	2449	4572	4473
CTACCATACCGGACCTGCTG	0	WT	440	314	104
CTACCATTTCACATTATAAG	57	T	88	96	43
CTACCCAAAACATGATCGAA	0	WT	151	110	48
CTACCCAAGCAACTATCGGA	10	Y	243	245	101
CTACCCCAATCGTAGATCCG	44	K	773	1241	1056
CTACCCCGACAAGCACTGGC	5	T	280	901	1647
CTACCCGAATTAAAAGGCTC	0	WT	295	265	80
CTACCCGGATTAGTATGACT	37	S	1420	1106	332
CTACCCGGCAACCACTACGC	0	WT	916	1038	418
CTACCCGTAAGTCCCAGCAA	84	S	462	484	157
CTACCCTACCCAACATCTTC	0	WT	811	869	351
CTACCCTACGACCCTGCTTC	0	WT	994	953	345
CTACCCTACGCTTCCAAGTC	0	WT	1035	323	73
CTACCCTGCGCTGGACCATT	135	Y	233	175	86
CTACCGAAATCGAGTCGCAA	0	WT	112	85	36
CTACCGACCGTCACCTGAGG	0	WT	244	674	1613
CTACCGACTCCATCGAGCCT	109	H	190	172	80
CTACCGCGAGGTCAATTGTG	40	K	671	673	635
CTACCGCTAATACCTAAGAT	119	M	664	618	255
CTACCGGAGAGGGCCATACG	20	V	116	142	73
CTACCGGCCGCACCCAAAAT	117	H	21	13	6
CTACCGGCGAACCGAACGGT	138	A	169	144	61
CTACCGGCGCACCACCCGAT	12	L	2161	1923	578
CTACCGGCTTTGGTAAGACG	74	E	1385	2305	1878
CTACCGGGAGATACACGTCC	0	WT	2808	3704	2192
CTACCGGTAGGCCATCAGAC	8	A	365	714	586
CTACCGGTCGCCAGGCATGG	137	T	228	307	217
CTACCGGTGTTACACCGGAG	0	WT	830	2165	4056
CTACCTACAGCCATCCACAC	136	M	189	127	49
CTACCTACCCAAAATACTCA	0	WT	181	206	90
CTACCTAGAAGACGTGGCCA	0	WT	169	157	57
CTACCTAGGCCACTATGCAC	44	W	153	164	42
CTACCTCAAAACCGATCAAC	0	WT	40	34	18
CTACCTCACACACCAAAGTA	124	C	582	515	235
CTACCTCAGCGGCGGACCCC	9	D	898	925	340
CTACCTCCCTACTTGCAAGT	23	H	120	139	57
CTACCTCGCTAGCTTAGGGA	0	WT	529	499	200
CTACCTCGTTAATTGTACAA	0	WT	781	410	100
CTACCTGGACCCTTCCTCTT	106	L	116	67	24
CTACCTGTCCCACAACCTCG	24	G	515	617	373
CTACCTGTCTCAACTGGACC	71	G	85	91	41
CTACCTTACGGACGGATGCG	0	WT	896	779	273
CTACGAAACAGTAGATAGAA	99	R	327	259	72
CTACGAACAGAAACCTGTAA	0	WT	171	124	40
CTACGACAGTTACTACCGTT	0	WT	165	551	1605
CTACGACCCATCGATGCTAT	0	WT	120	85	40
CTACGACCCGTTTTGCCCTA	130	Q	932	865	348
CTACGACCTGCTATTTGTCA	131	V	1027	849	289
CTACGAGTATTTCATCCGAA	0	WT	197	154	59
CTACGATCTTCGCACCCCGA	89	G	339	361	153
CTACGATGAGCTTAAGATGC	0	WT	182	150	48
CTACGCATAATGTTATATAA	17	E	1512	1557	567
CTACGCATGGGTACCGGGGT	0	WT	142	159	45
CTACGCCAAGGTTATAAGAT	0	WT	498	1421	4021
CTACGCCAGTTCTACATAAT	38	V	221	187	87
CTACGCGCTGCAGTCGCCTA	0	WT	348	389	142
CTACGCGTGAAATTGTTAAA	0	WT	120	98	35
CTACGCTCATTAGGGAGATA	0	WT	261	239	61
CTACGCTCCATATAATGCAA	66	A	896	928	419
CTACGCTGTATCATACCTCA	0	WT	637	622	233
CTACGGACTATTCGAGGAGA	130	C	41	14	19
CTACGGCCCAACAAAGGACC	138	V	1034	838	279
CTACGGGCACAGACCAGTAT	80	L	139	101	22
CTACGGGTACCCAGACCTAT	86	Q	512	343	112
CTACGGTATTAACACCGATC	16	K	1384	1175	501
CTACGGTTCGGACTGCAAGA	104	I	523	441	191
CTACGTAATCGGCATTCACG	103	R	74	46	21
CTACGTATACAAGTGTATTT	0	WT	39	33	12
CTACTAACGCACGCACAATA	125	N	94	29	32
CTACTAATCGAGCGCACCTG	109	H	85	94	37
CTACTAATGTCAAGACAGAG	105	R	293	191	57
CTACTACAGCTCGGTGCCAT	14	K	860	720	255
CTACTACGACGGATCAATCT	0	WT	472	445	183
CTACTACGGCAATCGACTTC	62	V	504	493	191
CTACTACTTGAAACCATCAT	0	WT	423	1198	3277
CTACTAGCGCGGGTCACAGC	31	E	87	239	114
CTACTAGGAGCCCTTCAGCT	0	WT	156	184	194
CTACTATAAGAAATTTAGTG	0	WT	149	140	40
CTACTATGGGACAGAAGAGA	5	Q	921	2142	3095
CTACTCACCGATCCCCATCA	0	WT	359	416	140
CTACTCAGAGATTGGCTAGC	83	R	826	772	309
CTACTCAGCGAGTGGAATAA	35	A	387	430	193
CTACTCCACCAACACGGTGA	83	P	82	83	19
CTACTCCCACGTAAGTTTTA	41	L	489	395	173
CTACTCCGAGTCGGTGATAA	115	N	543	501	155
CTACTCCGCGCAGGGTACCT	0	WT	919	621	379
CTACTCGCCACCACAAATTT	21	W	363	355	129
CTACTCTAAGACAATTTAAC	0	WT	419	318	154
CTACTCTAGACGGCTCAAAT	92	R	420	382	170
CTACTCTCAAACGATTCTTC	63	T	642	809	463
CTACTCTTCCGAACTGATTT	62	W	969	969	474
CTACTGACCGACACATACGG	34	Y	123	88	41
CTACTGCACCTCCACCTACC	13	Y	1503	1647	650
CTACTGGAATTTTGCGCTAA	0	WT	33	18	10
CTACTGTATTACAGCCAAAT	0	WT	781	627	291
CTACTTAATCACACTGCAGA	0	WT	139	83	23
CTACTTACCATCTAACCCCT	0	WT	305	292	119
CTACTTAGCGGTTGACGACG	82	M	424	462	146
CTACTTATCCGCCAGAAGTT	14	D	639	1614	3542
CTACTTATTCTTTATTTAAA	43	Y	105	73	34
CTACTTCACGCTGGATTATA	0	WT	675	605	256
CTACTTCGGTTAACTACATG	27	T	68	95	20
CTACTTGCTACTAAGCGTAT	26	P	424	1094	2406
CTACTTGGTAGGCACGTCTA	22	D	1598	3963	8365
CTAGAAAAAGAAGTCGCTTT	0	WT	291	596	843
CTAGAAACTACCACCTTTCC	89	D	158	226	115
CTAGAAATGACGTTATGCTC	138	E	832	709	213
CTAGAAATGGCCTCGCCTAA	55	Y	864	787	209
CTAGAACCAATCTAAATATC	75	C	159	66	14
CTAGAACGCAGAGCGCTCCT	49	M	51	52	10
CTAGAAGCAACAAGGGACTG	0	WT	639	514	167
CTAGAAGCCCATCCGAATTT	103	W	445	344	137
CTAGAATAACTTATGTTCAC	115	T	2507	2309	813
CTAGAATGGCAACATTGATT	0	WT	439	177	49
CTAGAATTGATGACGGAAAC	0	WT	48	58	10
CTAGACAAATTAATCGCCTA	128	K	220	176	77
CTAGACAACGATCAAAACGA	119	G	349	304	102
CTAGACACGCGGTGCCAGTC	80	G	978	1188	469
CTAGACATTTACCCTGCGTG	85	D	50	61	39
CTAGACGTCACACTGCCACC	95	W	558	422	174
CTAGACGTGTGCACAACGAG	0	WT	482	542	174
CTAGACTACGTTCCAGAGGT	84	I	56	44	20
CTAGACTCACCGCCCTAACA	121	C	946	929	418
CTAGACTCAGGGAAAACAAC	75	P	220	258	192
CTAGACTTAACCACCAACCA	22	Y	175	170	41
CTAGAGCCTCCGCAAAAGCT	65	E	1091	1110	406
CTAGAGCTTGGTCGCTGAGA	132	T	105	109	27
CTAGAGGCAGCCCTGATAAA	0	WT	668	649	203
CTAGAGGGCTGGAGGTCGCG	0	WT	413	340	119
CTAGATAACTCCTAACGTAC	139	R	80	93	31
CTAGATAGGTTCATCCCTAA	17	E	430	463	201
CTAGATCAGCTTTTTTAGGC	0	WT	169	485	959
CTAGATCGACCACGAAAAAT	81	K	1338	1855	1064
CTAGATCTAGGAATTGTCGC	135	V	667	592	207
CTAGATGTATGACAAATACC	27	K	884	855	409
CTAGATGTCGAGATTAGGTT	0	WT	433	351	148
CTAGATTTTACAAAAGGTAG	37	F	848	660	229
CTAGCAACAGTACAAGAGAA	57	S	407	406	173
CTAGCAATATCAGAGTAGGC	129	M	1226	1059	391
CTAGCACAATCGCCTAGTGC	137	H	397	540	221
CTAGCACCTTAAACCAGCAA	135	Q	425	426	157
CTAGCACGCAAACCTATGGC	120	G	292	230	84
CTAGCCAGAAAGACACAGCT	49	R	263	219	81
CTAGCCAGCTGACACAATCG	45	H	211	790	1622
CTAGCCATATCCGTGATACA	110	T	925	955	366
CTAGCCCACTACTTTGTGCC	0	WT	93	69	23
CTAGCCCCTTCGATTCGCGA	2	W	509	754	342
CTAGCCCTAGATAGATTTTA	106	C	382	353	114
CTAGCCGATCTCTCAGAAGT	86	S	310	251	85
CTAGCCGGTAACCCGAAGGC	131	H	358	327	121
CTAGCCGGTGCCAGAAACCG	99	C	718	613	196
CTAGCCGGTGTACTCTGCTC	87	V	523	464	143
CTAGCCTAAAACACTGAGTT	0	WT	44	31	16
CTAGCCTCTCGTTGCTCACA	27	G	101	69	27
CTAGCCTGAATGTCCTAATT	74	K	220	343	272
CTAGCCTTATAAGACTCCCT	17	T	543	212	49
CTAGCGACGCTATGCCCAAT	0	WT	1731	1612	663
CTAGCGACGTGATACTAACA	28	Q	223	186	66
CTAGCGATCCTCTTGTCTCC	120	D	139	143	37
CTAGCGATCGCCCGAGACCA	113	C	298	289	100
CTAGCGCAAGGAGTGGTCTC	0	WT	106	70	18
CTAGCGCATCACATACGAAT	25	F	636	547	179
CTAGCGCCTTTTTTATGTAG	84	Y	198	170	50
CTAGCGGGCACCCGAGTACA	117	V	551	467	153
CTAGCTAATGACTAAATACA	136	Q	633	675	210
CTAGCTACGTGAAATTAGAA	55	P	77	200	224
CTAGCTATATATGACTTGTA	121	F	176	151	44
CTAGCTATCAGTGTACGCGC	114	Q	404	267	107
CTAGCTCCTAAAAGCAATGG	44	E	76	189	217
CTAGCTCTCATAGTGCGAGG	44	C	975	718	259
CTAGCTGAAATAGCACTCAA	106	K	1004	933	363
CTAGCTTGAGAATAGAACGC	0	WT	175	191	50
CTAGGAAAAACATAAACCAC	0	WT	1227	1179	438
CTAGGAACCTCCAAGGGCAC	0	WT	1074	963	317
CTAGGAAGCTCGCCACCGAT	0	WT	1238	1319	544
CTAGGACCCCCCATTTTTTA	40	R	60	60	25
CTAGGACTCGGTAACACGGA	0	WT	650	548	169
CTAGGCATCTAAGCGAGAAT	21	E	450	1056	1488
CTAGGCCTATCGACAGTCCT	106	I	198	95	45
CTAGGCGAGTGTGACATCCC	107	R	943	787	228
CTAGGGCAAGTTTGAATAGA	0	WT	180	99	44
CTAGGGCCTCAACGACACCC	11	Q	808	1746	3422
CTAGGGGAAGTGTATCCCAA	115	W	226	194	50
CTAGGTCTGATCCGCACCCG	0	WT	500	273	132
CTAGGTGTTACTTGGATTAG	0	WT	470	343	329
CTAGTAAAAATCTAATTCGA	29	Q	101	162	131
CTAGTAAAGTGTGCGACTCA	0	WT	114	93	42
CTAGTAAATGTGAACTGATC	0	WT	92	88	47
CTAGTAAGCACAACGATCGG	0	WT	740	602	211
CTAGTAAGGAGCTCGTTAAT	0	WT	979	847	267
CTAGTACACTCGGGACGCTC	0	WT	29	45	22
CTAGTACGACGTCTCCCTAC	0	WT	212	191	76
CTAGTAGAGCAATGTATCTG	0	WT	342	353	118
CTAGTAGAGTCCCTCCCACG	103	T	93	73	22
CTAGTAGCGCATCTCTTATC	8	S	712	1687	3219
CTAGTATCCTAAACCCGCAC	2	M	102	48	17
CTAGTCAGTGTTGAAGTTCC	31	L	193	181	89
CTAGTCATACTTTAGTCCGG	0	WT	932	801	302
CTAGTCCAAGCGAGAGGGAC	36	V	62	37	23
CTAGTCCATACCGAACTGAA	44	E	129	279	644
CTAGTCCGATTTTAAAATTG	86	F	1069	832	365
CTAGTCCGTATGCACTCTTC	0	WT	95	193	205
CTAGTCGTTCGAATGGTACC	16	A	319	267	91
CTAGTCTGTAGCACAACTGC	15	F	1253	1040	347
CTAGTCTGTTGACTCTGAGT	78	W	749	474	156
CTAGTGAATGTAAAGATATA	77	E	207	235	163
CTAGTGAGGGAATTGACTCA	125	V	446	331	134
CTAGTGGAAATCACCGTTAA	60	I	300	268	105
CTAGTTAAGACTTACTTCCT	131	F	1509	1258	409
CTAGTTACCTCCGCATCATG	44	R	1068	1663	1497
CTAGTTCGCCGTATTCGACA	51	V	175	148	47
CTATAAACAGGTCAAGTTAT	38	E	329	414	209
CTATAAATTCACTGCCCAGT	0	WT	553	520	182
CTATAACCGTCTCTAGGGGC	77	L	395	377	118
CTATAACGATCACGAGATAC	84	D	1089	1211	611
CTATAATCACTACATATAGT	1	I	329	753	1874
CTATAATTAGACACCAAGAC	29	I	201	131	53
CTATAATTAGTCCTGCCACC	33	Y	783	515	177
CTATACAGCGTACATATTCT	0	WT	1182	3391	8896
CTATACAGGAGCCCTGTACT	20	C	765	632	230
CTATACAGGTTAGAGAAAAC	0	WT	601	406	137
CTATACATAATCGGACCGGG	100	P	96	66	18
CTATACATAATGGAAATTTG	118	H	126	134	41
CTATACATGCCCACGATCCA	0	WT	216	164	77
CTATACATGGCTGAATTTAT	72	N	1110	960	270
CTATACCCCAACTCGCTCCC	115	S	903	838	368
CTATACCCGATATAGTTATA	110	L	530	443	114
CTATACCGCCTACACTGGTC	131	L	52	39	9
CTATACGAGAAGGTACCCGT	0	WT	269	214	86
CTATACGAGTAACATCAGTA	107	M	246	278	84
CTATACTAACTACCTGGCGT	38	W	801	692	292
CTATACTATCCGCGAGAGAG	0	WT	1812	1482	500
CTATACTGCGATGAACCCTC	0	WT	16	5	10
CTATAGAAGCACCCCATTGA	85	I	148	95	17
CTATAGAGAGATCGTGAAAT	61	V	234	180	73
CTATAGCTTGAGTTAAGTAT	112	G	288	233	58
CTATAGGAAAGAGGTGATCC	0	WT	447	352	101
CTATAGGAGTGGCCTCGCTA	138	K	80	77	27
CTATAGGCCCTTGTAAGTAG	74	I	11	27	11
CTATAGTTATACAGTTTATA	66	R	263	254	116
CTATATAGGTAGGTGGCCAT	29	L	532	375	179
CTATATATTCAGACGCCATC	61	Q	1285	1423	595
CTATATCTGGATGAGGGCTC	120	N	154	89	36
CTATATGAATGTCTCCTAGG	42	Q	587	524	183
CTATATTTCAACTACGACTC	0	WT	312	332	118
CTATATTTGAATTCCTGCAC	0	WT	626	1679	4447
CTATATTTGACGTCACTGAC	36	W	184	135	57
CTATCAAATCCCTCCGCGTC	121	Y	364	407	169
CTATCAACCGAGAAATAACT	47	W	478	391	144
CTATCAACCTTATGGCGCGG	38	M	283	260	94
CTATCAAGCAGATGTGGTTT	15	R	76	119	372
CTATCACAACTAAAAAACCT	0	WT	288	278	87
CTATCACCCCCATACAACCA	76	G	120	108	75
CTATCACCTACATCAAAATT	26	Q	27	101	253
CTATCAGACCCAGGATAAAA	91	V	144	108	59
CTATCAGGCCCACCTGATCA	110	T	353	264	122
CTATCATACGCTAGCCCTAA	0	WT	473	214	59
CTATCATTCACCGACCCGAC	92	L	505	444	170
CTATCCAGGCTCTCACACCG	0	WT	230	260	80
CTATCCCATCACTCAAGCTT	121	S	748	848	325
CTATCCCCCACACACTATGA	71	F	103	79	41
CTATCCCCGTAATTGTATGC	97	M	416	347	103
CTATCCCGTCAGAGCCAAAA	110	Q	2058	1845	715
CTATCCTAAAGAAGAATCCC	21	A	269	192	98
CTATCGAAGTCTTAACATTA	0	WT	1299	2086	1039
CTATCGACTTTCTGGTCATT	137	S	268	124	34
CTATCGATGATCTAAAAACA	137	V	935	852	331
CTATCGCATGCATCCAGCGG	11	N	701	1675	3660
CTATCGCCCGAGAGTTAACC	2	A	975	1640	1166
CTATCGCTCTACTCCTCGGT	135	V	318	328	96
CTATCGGCTCCTCGATCCCA	135	I	360	408	137
CTATCGTGGGTGGATTTCCT	37	E	74	257	694
CTATCTCAAAACTAAGCGAT	72	H	1756	635	144
CTATCTGGGCAAAAGCGTTA	0	WT	302	267	72
CTATCTTATTGAATTCTAAG	10	V	11	1	3
CTATGAAATGGGCCCCCAAC	57	S	384	356	132
CTATGACCCCCGGCTTTGCG	0	WT	368	263	112
CTATGAGCCAATCAATTGTC	0	WT	59	47	13
CTATGAGGCTCCGCCCCCTT	13	H	1338	1138	466
CTATGCAAAGGTCGGGCTCT	64	Y	499	427	172
CTATGCACCCTCTAAAAGCC	93	E	450	474	218
CTATGCACGCCGACTAATCC	4	A	369	822	1044
CTATGCAGCAAGATACTACC	0	WT	362	299	112
CTATGCAGTTTATTCTTGTC	82	S	208	300	159
CTATGCCACTGGTCTACACA	82	C	143	150	59
CTATGCCCGGGATAGCATTG	37	A	975	1049	384
CTATGCCGCGACTAGATCCT	0	WT	200	148	76
CTATGCCTATCCTGATATAT	0	WT	371	359	130
CTATGCCTCAGGCCAATATC	0	WT	34	32	13
CTATGCGCTATGAAACGATG	0	WT	2973	2663	986
CTATGCTGACGTAGCCAGGT	60	R	415	452	183
CTATGCTGTAATCCCAAGCG	63	P	656	1224	1324
CTATGCTTCAAATAAAAAAT	17	E	254	270	93
CTATGGAACGTAATACTTTC	0	WT	691	1505	2818
CTATGGATCACAGACCAGTA	13	M	405	332	140
CTATGGCCCGGGACTAGCAC	75	D	126	117	60
CTATGGGAGCTGTAATCTGA	0	WT	210	174	74
CTATGGGTGAGCGGAACAGG	127	F	114	101	29
CTATGGTTGAAGTCAGTCCG	129	C	91	72	33
CTATGTCTAGTCTACAACGA	109	R	601	582	249
CTATGTCTATGCGCATGAAT	133	S	1369	1389	549
CTATTAAAACAATCGGTTTC	109	Y	489	374	155
CTATTAAACCCAGCGAAAGT	0	WT	326	216	87
CTATTAAAGGGAAATTAGTC	19	Q	696	992	789
CTATTAAATATCTTTAGTGA	138	S	276	188	74
CTATTACCCTCCTGCCTCAA	51	M	593	212	68
CTATTACGTAGATAAGTCGG	44	I	477	301	140
CTATTACTCGATTCATTCTG	0	WT	103	99	37
CTATTAGCACAAAGCGCGGC	78	N	98	324	787
CTATTATACGTAAGTATCGT	94	M	581	401	145
CTATTCAGCCCCTATTCATA	0	WT	472	306	127
CTATTCCATCTATCATCGCT	0	WT	1476	1555	687
CTATTCCCAAATCTGTGCAT	96	Y	188	216	75
CTATTCGGCGGTGACAATGT	0	WT	581	544	232
CTATTCTACCTATTCTTCCA	115	P	16	10	1
CTATTGGGAGAGTACAAACG	43	Y	55	44	14
CTATTGTAGACCGCGTAATC	112	G	292	345	120
CTATTTCCGCTAGACCGAAC	0	WT	150	109	25
CTATTTGTGGAGCACGATTA	0	WT	22	21	11
CTATTTTCGTTGACCTTGCT	48	S	1090	1895	1640
CTCAAAAAGGGCTGTAGAAC	113	K	1010	788	238
CTCAAAACCCAGCAACGTGC	46	F	181	221	74
CTCAAAATAGCGAGGCAGTT	57	P	233	311	193
CTCAAACATAATCTAACGCA	49	R	814	695	222
CTCAAACGCGCAATACAATT	0	WT	298	320	92
CTCAAAGACAAGAAGAATGA	0	WT	51	47	7
CTCAAAGCCTAGCTTAACTG	110	P	1482	1147	403
CTCAAAGCTGAACGGCGCAC	57	M	76	46	19
CTCAAAGGCTCTGGCCATCG	80	W	1006	833	251
CTCAAAGGGCCCCCACCAGA	0	WT	34	26	4
CTCAAAGTTTACCCAGTTTT	138	E	220	167	67
CTCAAATCGATCGGACACAC	0	WT	247	212	77
CTCAAATGCACATAGGCGCG	29	Y	272	265	86
CTCAACACGAATGTGTAAAC	0	WT	1343	1241	513
CTCAACATAGCTTGCCTCGT	72	V	1614	1638	588
CTCAACATGACTGACTACAG	44	G	273	224	102
CTCAACCCGCATCACGAGTG	0	WT	204	208	107
CTCAACCCTATTACGTGTGC	0	WT	509	515	222
CTCAACCGAACCCACTGCGT	80	A	415	411	137
CTCAACCGAGGTTAATTGCA	0	WT	467	399	127
CTCAACCTTAACAGGGAACG	19	T	527	720	305
CTCAACCTTCCTTTGTCTTA	0	WT	690	691	232
CTCAACGTCCAACCCTACGG	0	WT	289	238	85
CTCAACTGAAACCAGAAGAC	93	T	154	144	62
CTCAACTTCACACCGATTCG	48	T	1047	1761	1310
CTCAACTTCTCCTGGCCACT	47	Q	1337	1197	396
CTCAAGACAGGGCTGCCCCC	103	G	408	316	141
CTCAAGCCAATCACTGACCA	29	Y	424	349	115
CTCAAGCCACCATCCTGGGG	0	WT	388	261	69
CTCAAGCCCAAATATAACGC	58	A	157	174	50
CTCAAGCGCCAACCTAATCC	77	E	25	17	8
CTCAAGCGCCTCCTGTGTCC	138	G	915	750	305
CTCAAGCGCGCAACTGCCAT	129	V	479	361	149
CTCAAGCTCCAGACATCATT	0	WT	583	560	189
CTCAATAAATCGAGCAAGTT	81	M	427	307	144
CTCAATACCTACTACGAAAG	122	C	370	357	96
CTCAATATGAAAGGTACCTG	0	WT	196	216	67
CTCAATCACTGCTAGCGTAC	80	P	51	64	49
CTCAATCTCAAAGCCCACAA	97	P	712	676	262
CTCAATGTAAAACGAGTGCA	95	T	391	360	106
CTCAATTCTTCCAGCCGAAC	9	L	1472	1331	603
CTCACAAAGATAACCACGGG	138	Q	446	346	109
CTCACAACATTTCCCCTACA	71	I	781	357	120
CTCACAACGTACATGCATAA	0	WT	243	238	113
CTCACAATCAAACCACTTTA	73	R	304	307	104
CTCACAATGGTATAATCCGA	0	WT	97	57	29
CTCACACAAACTTGCATGCG	0	WT	663	581	204
CTCACACAATATTAGATCAT	0	WT	64	32	17
CTCACACCTTTTAATGATCA	43	D	510	1003	2138
CTCACAGCACGTTACGACCG	17	E	326	440	188
CTCACAGGAACCGAACTAGT	46	W	31	27	18
CTCACATCACCCCCTCAGGA	128	Y	73	55	23
CTCACATTAACATAAGGTCG	122	M	106	53	19
CTCACCAACCCGTCCCAAAG	105	Q	706	703	265
CTCACCAATCGGCCAGAACT	20	L	307	346	113
CTCACCCATTCATTTATGGC	139	P	735	562	205
CTCACCGGTTGCGTAACACA	87	G	99	86	24
CTCACCGTCACATTCCTACC	48	E	393	929	1807
CTCACCGTTGATCGAACCGC	0	WT	690	1684	4358
CTCACCTATTGCGGTAGTAT	40	H	153	234	122
CTCACCTCCAGTGTACCAGC	29	M	44	35	7
CTCACCTTCTGTTGAGACGG	72	N	861	814	245
CTCACGAACACCTGTCGTGT	36	Y	164	268	153
CTCACGAAGTCTTCAGTATC	106	N	718	1096	583
CTCACGATGCACGTATCGTA	0	WT	70	196	275
CTCACGCCACTGGTCAGCCT	62	L	536	387	198
CTCACGCTATTGGGGCCCGA	10	P	970	2324	5001
CTCACGCTCTTATGAAACAG	135	C	741	762	299
CTCACGGCCGTACGCGTAGG	88	W	30	21	10
CTCACGGCTGAAGGCAGCCA	115	Q	1543	1328	500
CTCACGGTCGACCACATATC	99	A	447	473	178
CTCACGTCCGTCACGTTGCC	86	K	200	218	73
CTCACTAACAGACGCGCTTT	57	C	133	94	50
CTCACTAACGTAGGCCACAA	47	N	521	369	131
CTCACTACACGCCATCCTGA	130	N	126	124	52
CTCACTAGCGCAGGGCACCC	102	V	478	426	167
CTCACTATAACTAGCTAGAC	0	WT	727	680	239
CTCACTATAATGCTGTACAC	30	K	596	853	456
CTCACTATGCACAAAAAATA	55	H	528	857	817
CTCACTCAAACGCTCCAGAC	10	E	769	1536	1202
CTCACTCAGTACTAAGACCA	0	WT	1596	1432	487
CTCACTCGACCCGAAATGTC	0	WT	618	652	211
CTCACTCGCAGCCATTCGCC	83	A	1034	849	341
CTCACTGCTAATATATCGCT	94	P	640	749	428
CTCACTTTCACAAACTAATA	0	WT	64	114	62
CTCAGAAGCCCCACGGTGCA	0	WT	646	683	200
CTCAGACATGGATGATATAA	0	WT	539	406	147
CTCAGACCGCACTCAACGAG	103	Y	345	374	133
CTCAGACGGTTTACAAACAA	0	WT	120	76	28
CTCAGACTTCAATCTATTGC	139	S	1529	1351	446
CTCAGATATATGTTCAACCG	130	M	1990	1825	684
CTCAGCACGTACACAGGCCC	41	K	99	98	24
CTCAGCCGGTCGCTACATTT	0	WT	457	361	124
CTCAGCCTACCGCACCCATT	47	T	313	331	79
CTCAGCCTTAAAAAGACTCG	17	Q	489	493	169
CTCAGCTAAGGAAGAGCACT	0	WT	203	159	67
CTCAGGAGATAACCCGGACT	33	V	758	545	226
CTCAGGAGCCTGCACAGTAA	0	WT	147	134	45
CTCAGGATTCATAAAGTATT	115	T	262	178	78
CTCAGGCGCCATCCTCCACG	135	E	574	537	146
CTCAGGCGGCATCACACTTG	0	WT	288	236	135
CTCAGGCTTTAGGGACACAC	23	F	2734	3023	1039
CTCAGGGCGGGATGGACACA	66	P	507	744	580
CTCAGGGCTGTGTCTATAAC	6	H	211	263	128
CTCAGGGTTGACCAACTCCT	110	F	454	467	138
CTCAGTAAGGCCGTGCCTCT	32	W	679	566	173
CTCAGTACATAGGATATGAC	11	Q	770	1787	4203
CTCAGTAGACTATGCACATA	103	C	582	771	432
CTCAGTAGGAAAACGAATAC	104	G	545	565	213
CTCAGTCCCAAGTAGGGAGC	0	WT	1605	1359	466
CTCAGTCTCAAAAACATTAA	0	WT	240	205	78
CTCAGTCTGGAGCATGACAC	29	F	346	265	115
CTCAGTTTATAATAAAGCAG	0	WT	278	218	119
CTCATAAAATATAAGTAACT	76	N	291	200	72
CTCATAATATTTTTAAATGA	107	G	18	9	7
CTCATACGGACGATGGAATG	0	WT	543	471	166
CTCATACGTCGGGACATTAC	117	Y	70	52	10
CTCATATCACAGGCACAACT	103	L	764	875	247
CTCATATTAGTCTAAAAAAC	103	F	472	351	122
CTCATCAAACTGTGGCCTTA	0	WT	53	29	13
CTCATCCAACAGATAATGTT	130	K	377	306	113
CTCATCCAATTAGTCTCTCC	5	S	57	72	58
CTCATCCCGCTTGCCAAATA	66	C	56	44	18
CTCATCCGCCATTTTATTCC	83	R	291	284	130
CTCATCGACTTCCCACAGTG	72	F	156	187	46
CTCATCGGACTGGTTATCTC	41	I	655	432	141
CTCATGGCAGCATTCGCCTC	74	I	62	63	16
CTCATGGCAGGACTCTCGTA	56	R	240	186	74
CTCATGGCATTACTAGGTCA	60	P	427	725	513
CTCATGGTCCGAGGGGAGGA	125	E	777	625	184
CTCATTAGATGTAGATACTG	67	S	502	377	123
CTCATTATGAAAGCGCATAC	0	WT	144	126	72
CTCATTCACGATACTCGTAC	78	C	948	988	288
CTCATTCACTCCTTGCTATC	31	N	918	721	240
CTCATTGTGGTAAGGCCGAA	42	E	1102	857	248
CTCCAAAAACCAGGGTCTTG	137	M	177	180	123
CTCCAAAAGACCCCTATTAC	120	W	463	560	190
CTCCAAAATCGACAGCCCAC	139	W	54	77	13
CTCCAAAGAATAATAACTCT	0	WT	96	73	25
CTCCAAAGCAGTTACTTCAC	135	W	376	395	163
CTCCAACAAGGTTACACTAT	17	T	128	143	57
CTCCAACCATCACCCCTCTA	103	C	153	180	84
CTCCAACTACGGCCGCGCCT	10	P	247	532	1317
CTCCAAGGGATATGCTGGAC	127	R	846	789	253
CTCCAATAGGCCGTCTAGGT	0	WT	94	317	602
CTCCAATTATGTCTACCATG	62	G	563	635	248
CTCCAATTCGAAAATCCCGA	107	V	110	156	69
CTCCACAAGTCTGTTATCGT	0	WT	153	185	108
CTCCACACGAGCGCAAACTC	88	K	31	58	29
CTCCACAGAAGCACGACTTT	3	E	751	1476	1303
CTCCACCCCACCCGTTGGTT	107	C	1414	573	135
CTCCACCGTGCCCCTTCAGG	127	S	111	139	97
CTCCACGACCCACCCATAGG	0	WT	551	517	224
CTCCACGAGGCCCGGAGCGT	0	WT	457	433	145
CTCCACGGTGTGTGAACGTC	128	C	327	304	100
CTCCACTCTGTTCCACCTCG	96	T	150	145	37
CTCCACTTTTGGCCTAACAG	83	G	490	558	214
CTCCAGAAACCTGATAAACC	0	WT	132	296	769
CTCCAGACGAAGAGCAATTG	105	V	33	12	12
CTCCAGATCACGGGGGCCCC	0	WT	492	411	146
CTCCAGCACCCAGCTCGGAG	59	I	77	63	28
CTCCAGCAGCACCACTAGCC	77	N	274	504	429
CTCCAGCCCCCGCCAACTCG	118	R	296	290	87
CTCCAGCCGAAGAACGCTTT	25	L	1452	1380	662
CTCCAGCCTACTAGCTACGT	40	F	450	418	138
CTCCAGCTGGCTAAGTGGAA	73	H	94	68	26
CTCCAGCTGGGAAAATATGT	8	Y	694	1264	786
CTCCAGGTTCCGGCACCAAT	59	I	160	156	71
CTCCAGTCACAGGTCACCTG	99	N	76	43	29
CTCCAGTGGCTTAGGATGCC	88	M	129	125	44
CTCCATAAATGTCCACCAGT	0	WT	228	469	557
CTCCATATACACCATAAGCC	134	L	1192	1127	424
CTCCATCGTTACAAAAGAAA	0	WT	271	218	128
CTCCATTAATGTACCGCACC	135	N	473	441	141
CTCCATTCAGTTCCTCCACG	0	WT	310	258	80
CTCCCAAATACGTTCTAACT	110	M	244	90	25
CTCCCAATCCGTCCCTCTCC	0	WT	565	587	217
CTCCCACAGCTTCGTCGAAA	32	V	418	463	155
CTCCCACCGCAACAGTCGTA	139	M	359	397	158
CTCCCACCTGTTGTTCCTAG	0	WT	213	582	1818
CTCCCACGGACCAGCGGCAC	92	H	1000	910	288
CTCCCACTCACATGAATACT	61	F	1703	1977	803
CTCCCAGACGCAGCGTGTAT	0	WT	571	503	189
CTCCCAGATAAAAAGGCTCG	0	WT	1422	1105	363
CTCCCAGCTAATAGCGACGC	117	W	689	678	223
CTCCCAGTAAAGGTCTAGCA	0	WT	18	15	5
CTCCCATGGGAAAAACGGCG	44	C	372	280	100
CTCCCATTGCTAAATTCTTG	63	H	90	196	135
CTCCCCCAAATACTTCTGAG	83	Q	105	100	30
CTCCCCCAACCATTGAACGT	0	WT	277	266	102
CTCCCCCAACTTCACGAATA	88	H	592	1379	2751
CTCCCCCCGCGTAACCAAAC	17	G	165	260	108
CTCCCCGAGAAGTAACGCAC	78	W	736	580	224
CTCCCCGCAATCGGCATACC	0	WT	633	588	253
CTCCCCGCTATAAGCTTATA	121	V	509	459	155
CTCCCCGTGGAAGGGTTTTT	77	N	193	236	205
CTCCCCGTGTAATCCCTTCT	11	G	1038	1789	1125
CTCCCCTCCCTGTTAAATCC	50	R	390	336	104
CTCCCCTCGGCCGGGGGAGT	124	E	59	47	5
CTCCCCTGTGGTTCGACTCA	48	W	408	236	95
CTCCCGACGACTCTGAGCCC	0	WT	120	173	161
CTCCCGATCACGCGCACGTT	99	R	545	558	229
CTCCCGCGCCAAGCTGGCAA	66	Q	816	1214	907
CTCCCGGATCTAAGCACTGC	5	C	225	391	268
CTCCCGGGGCTGTGCTTTTC	32	P	77	137	250
CTCCCGGTAACAGTATCAAG	76	I	522	539	173
CTCCCGTGTACTCTTACCGA	73	D	150	241	202
CTCCCGTTTAGACCAATCAG	77	N	287	401	243
CTCCCTAACACCTCGATATC	78	M	218	250	85
CTCCCTAAGCCCGAGTGCAC	78	I	216	225	83
CTCCCTAAGGTGAAGCTAAC	55	E	1104	2924	4012
CTCCCTAATACGTCTTAGAG	20	S	278	322	115
CTCCCTACTATTAGTGCATA	11	M	354	321	118
CTCCCTATTTCTGGCCGGGG	41	K	592	663	223
CTCCCTCAACAGGCAACAGG	0	WT	393	282	78
CTCCCTCACGTTCACACCTC	9	N	744	661	243
CTCCCTCCCACGCAAGTTCA	0	WT	74	71	25
CTCCCTCCTTCTCCCCGGGT	137	L	495	417	141
CTCCCTGAAAAACTTCCAAG	0	WT	162	154	45
CTCCCTGACACTTTCTAACC	0	WT	454	451	157
CTCCCTGCTGCGCTCGAGAG	77	W	134	58	26
CTCCCTGGCACTCACCGCCC	0	WT	305	155	36
CTCCCTTACATCGCCACTCT	67	W	285	251	83
CTCCCTTGGACTGGCCTATT	131	A	550	376	102
CTCCCTTTGCTTCAACCAGA	82	F	1043	893	322
CTCCGACAATAGCTAAGCCC	52	P	321	678	827
CTCCGACATTGACGAAACCC	0	WT	591	1323	1273
CTCCGACCAGCATAAAACTC	121	K	1063	990	422
CTCCGACCCCAACAGACACC	122	Y	14	11	3
CTCCGACCGACAGGAGCAAC	91	K	952	899	392
CTCCGATCCAACTAGAAAAT	115	F	562	563	282
CTCCGCAACATGTTGTCTTA	135	W	276	279	106
CTCCGCAATGATACACCGAT	23	V	353	460	221
CTCCGCACAGGACATAATAT	75	R	356	345	125
CTCCGCACCTCGGACAAATT	41	Y	90	45	21
CTCCGCACGAAAATACAATC	38	M	533	503	192
CTCCGCCGAAACAGGACAAA	19	E	214	585	1199
CTCCGCCTTTACTGAAAACA	0	WT	448	308	109
CTCCGCTCCACCGCCCTGAC	0	WT	746	743	294
CTCCGCTCCCCCTGCTCTAG	48	D	141	310	624
CTCCGCTCCCGCCGACGGTT	57	A	1015	975	446
CTCCGCTTACACGTGAAACG	47	R	453	387	129
CTCCGGAACGTACGTTACAC	129	G	1052	1111	1129
CTCCGGACAGCCAAGATATC	94	V	721	694	325
CTCCGGCATAGTTCCAGGTC	22	M	255	163	57
CTCCGGCGCTCGTCCGCGAC	43	W	1080	782	259
CTCCGGGCTACCGATTCCCG	45	V	83	74	38
CTCCGGTCTTACGCATTAAA	4	I	158	128	63
CTCCGGTTCGGTCGCACCTC	104	D	618	537	236
CTCCGTAAAAGCCAAGCCTT	41	M	248	220	92
CTCCGTACTATATGAAGAGA	103	A	406	333	117
CTCCGTAGGAAACTAAGTGC	0	WT	387	914	2006
CTCCGTATCAGATTTCGAAG	0	WT	51	23	22
CTCCGTCGAATACATGTGCT	82	Q	592	591	238
CTCCGTCTCGTTGCGATAAC	42	T	143	90	42
CTCCGTTGACCTCACTCTGT	65	H	1580	1421	564
CTCCGTTTCGTACCGACTAT	0	WT	855	800	260
CTCCTAAACCCCTTGGCACC	29	F	716	599	192
CTCCTAAATTACGGCTAACC	0	WT	51	41	22
CTCCTAACGCCACATACACG	9	Q	68	45	24
CTCCTAGAATCCAAGGACAG	98	W	47	33	15
CTCCTATACACATTTCGGCC	0	WT	363	753	1295
CTCCTATAGTGCATCCAATG	103	W	448	412	140
CTCCTCGCAAAACGTGTACG	52	I	590	574	179
CTCCTCGCATTTTTGTACTC	0	WT	204	214	88
CTCCTCGGCAGGGACCTCCC	68	L	419	400	107
CTCCTCTGCCCGACTCTTCA	49	L	36	55	12
CTCCTGACACCTTGTCCACA	0	WT	622	686	214
CTCCTGTGCATTACCACTCA	136	P	1107	1315	498
CTCCTTAAAACACGATTAGA	94	L	582	501	206
CTCCTTAAAATACAGTTGAC	44	L	415	273	112
CTCCTTAGGGCCACTCATGC	0	WT	106	111	30
CTCCTTAGTTATACGAAAAC	0	WT	969	717	252
CTCCTTCTGCTCCCTACTTT	93	Q	183	200	69
CTCCTTGTGCCTACCCACGC	123	S	129	133	39
CTCGAAAATAACTACTCAAG	38	D	11	27	9
CTCGAAATTACGAGTGAGAC	21	C	524	500	156
CTCGAACAACGCCACGGCCA	37	R	128	98	53
CTCGAATACGAATTAGATGT	20	C	157	129	42
CTCGACACCAAGGAACGCCC	138	H	567	461	188
CTCGACATAAGGGACACAGC	3	I	175	190	102
CTCGACCACACCAAAGCTTG	67	R	421	395	146
CTCGACCCCATAGTGCGGAT	0	WT	664	559	211
CTCGACCGTTCGATATGACA	95	L	358	334	144
CTCGACGCTCAAGGCCTCTC	0	WT	258	280	102
CTCGACTGAGCGACTGAGTC	78	W	159	88	51
CTCGAGAATACAACATTAAT	43	M	224	150	43
CTCGAGCATGCACGATCTCA	110	M	466	494	218
CTCGAGCTTCCTATTCCCCA	62	A	241	244	89
CTCGAGGAAAGATCAACTGT	76	N	824	753	224
CTCGAGTACGGGGGATAATA	0	WT	345	325	109
CTCGAGTCCGTCCTCTCTTG	66	P	544	706	567
CTCGATGAAAGCCAAACGAA	0	WT	202	190	66
CTCGATGATAACGAAAGGGG	4	S	1169	2864	5773
CTCGATGCATACGACCCACC	86	C	1411	1285	496
CTCGATGCCTCCACCCTTAG	23	N	229	498	488
CTCGATGGTGATTTCTTCCA	0	WT	1077	929	280
CTCGATTTATTAGCAGCGTT	37	T	545	928	979
CTCGCAAAAGCCTCATGCAC	0	WT	1369	1340	535
CTCGCAAGTAATAAATTTCA	0	WT	441	331	141
CTCGCACAACTGGTACATAC	118	I	158	148	59
CTCGCACTAGCAAAACACTA	0	WT	193	137	39
CTCGCATTCCTCTGGCCGAC	0	WT	165	186	72
CTCGCCAGCGGGATGACCCG	105	I	1919	4093	8043
CTCGCCCCAAAACCGTGTAC	0	WT	1019	2967	6630
CTCGCCCCGTATGATGTAAA	23	W	189	57	19
CTCGCCCGCTGTCATTCTCT	135	L	30	74	29
CTCGCCCGTACGGTTTGAAC	0	WT	1159	1026	386
CTCGCCGGCGCCGTACTATA	131	A	46	62	22
CTCGCCGTAGAATAATCCTG	105	V	70	81	38
CTCGCGAACGGCTCCTCTTA	0	WT	1029	840	325
CTCGCGAAGAGACCTACTAC	0	WT	504	413	141
CTCGCGACGGACTAACGAGT	125	H	399	354	175
CTCGCGAGACCGACTTAAGA	49	A	308	255	88
CTCGCGCAACCCCACCTGTC	56	F	977	735	264
CTCGCGCACAAGGCGAGCAT	2	R	566	761	598
CTCGCGCAGGTAAACAGTGA	49	A	159	173	45
CTCGCGGACCCGGTGGACCC	131	C	235	216	68
CTCGCGGCCCGGCCTGCCAA	55	H	2851	4138	3733
CTCGCGGGCTATGCTCCGTA	0	WT	59	93	128
CTCGCGTCGAATACGTTTCC	121	Y	85	66	29
CTCGCTACGGACCTGGGCGT	130	T	506	833	951
CTCGCTCACCGACACGGTAT	110	Q	209	205	67
CTCGCTCCTTAAGAACAGGC	1	T	32	73	164
CTCGCTTAACTCAATTCTCA	0	WT	475	541	186
CTCGCTTGGGTTAGACATGG	92	E	1191	1191	638
CTCGGAAGCACTAAACACTA	0	WT	1029	1055	390
CTCGGACCACATATCGGAGC	0	WT	1061	964	389
CTCGGATAAAGATGCACATA	0	WT	263	270	84
CTCGGATGCTTTACAGAAGA	51	D	444	773	565
CTCGGCACACTATCATAGAC	35	Y	290	241	129
CTCGGCCACTAGCGCCTACT	10	M	914	788	303
CTCGGCCCACTAAAAAGAGC	0	WT	264	254	118
CTCGGCCTTGCCCCAACTCG	5	Q	329	644	1176
CTCGGCGCTCCAAGACGATA	14	R	70	69	33
CTCGGCGGCCGGCGGGTATT	34	R	130	94	40
CTCGGCGTGATGTACATTAA	40	P	12	18	59
CTCGGCGTGATGTACATTGA	40	P	47265	127257	327498
CTCGGCGTGATGTACATTGG	115	L	22	39	121
CTCGGCGTGATGTACATTTA	40	P	50	86	281
CTCGGCGTGATTTACATTGA	40	P	40	107	265
CTCGGCTCACCGCTGAGAAC	66	K	109	100	65
CTCGGGGAACCGAACAATTT	84	F	290	285	100
CTCGGGGCCCCACGTGCACC	0	WT	507	507	246
CTCGGGGTCTTGACTTATAA	24	V	1357	1842	1082
CTCGGTAAACGAAAAACAAT	127	E	545	637	205
CTCGGTACACAGTAAGGAAA	115	T	125	75	30
CTCGGTACTCGTACTCACAA	35	H	668	728	313
CTCGGTCATACCCGCAACAC	82	C	926	1008	368
CTCGGTGGGTCCTAGTGCAT	0	WT	239	216	109
CTCGGTGTATAGTGTGATTC	76	V	165	104	34
CTCGGTGTGATGTACATTGA	40	P	29	92	234
CTCGTAAATCTTCCTCTAAC	0	WT	640	578	233
CTCGTAAGAACTAAGACCCT	0	WT	86	49	37
CTCGTAATCGCTTTACGCGT	9	C	623	670	209
CTCGTACAGGCAAGTCGTTA	9	V	165	143	48
CTCGTACGGCGTCCAAAAAG	95	S	342	369	141
CTCGTCACCCGAGCAAATGT	0	WT	184	175	67
CTCGTCGCTTCTTCACCTAC	0	WT	1028	1001	418
CTCGTCGTGATGTACATTGA	40	P	44	105	284
CTCGTCTCTGAGACTTGGTA	28	A	10	5	2
CTCGTGAAATCAAGTCGTCG	126	T	906	914	279
CTCGTGCAAGCAGCGGTCTG	85	W	670	426	154
CTCGTGCCGCAAACACTGCG	45	T	555	564	229
CTCGTGCTTTGAACTATATC	112	F	1527	1396	502
CTCGTGGACAACCCCTCGCA	0	WT	367	381	139
CTCGTGGCCTGGGGGCTGTA	78	R	742	626	208
CTCGTGGGAAACTTACTAGT	0	WT	708	595	199
CTCGTGTCACAGTGCCGATC	19	Q	436	820	770
CTCGTGTTTCCCTGCATTAA	0	WT	622	1658	2495
CTCGTTATAAACGCGAGACC	103	K	73	64	18
CTCGTTCCTATTATTACTAG	134	M	99	93	40
CTCGTTCGAGGCGCTGGCCT	0	WT	247	221	95
CTCGTTTTGAGTGAGCGAAG	129	K	440	366	105
CTCTAACAGGCTTCTAGAGC	65	L	171	145	39
CTCTAACCAAAATGACGTAA	84	Y	788	652	198
CTCTAACCGTATACAAAAGC	48	C	309	393	223
CTCTAACGAATGCCCGTTCG	0	WT	31	28	12
CTCTAACGACCCTGGCGGGC	0	WT	134	150	43
CTCTAACTGCATGCAACACC	57	T	91	88	47
CTCTAAGCATCTAAGCTTGA	120	T	75	87	20
CTCTAAGTGTACCTAGCGCC	129	V	129	118	32
CTCTAATACAATCACGTAAC	35	Y	616	395	106
CTCTACACTCATTAGGATCC	0	WT	595	552	195
CTCTACATCAGGCATAAATG	60	E	513	412	151
CTCTACCCCCTATTATAATC	0	WT	681	432	220
CTCTACCGGCTCAACTCACA	16	W	452	403	143
CTCTACGAAAGTATCAATCC	6	N	72	113	102
CTCTACGAGCCCAGGGTTAA	23	C	586	518	204
CTCTACGGGGTATTCGACAC	0	WT	1213	1040	375
CTCTACTAATCAATATGAAA	120	D	320	339	98
CTCTAGACATTCGGCCTACC	20	C	665	626	214
CTCTAGATGAAAACAGACGC	32	C	574	1136	1205
CTCTAGCCCGGTATAGCCTT	134	A	970	1241	549
CTCTAGCCTATGTGGATCTG	126	Y	80	62	30
CTCTAGCTATCACGTAAGAA	19	K	672	716	307
CTCTAGCTGCCGGGGCTGGA	72	F	368	290	89
CTCTAGGCTCGCTAAGCATA	123	D	1210	1113	439
CTCTAGGCTTCATGAAAACG	0	WT	54	32	7
CTCTATAAGATCAAACCCTG	117	N	959	776	318
CTCTATATCCATACAGAAGG	1	K	404	1185	3234
CTCTATCGTTAAGCTCTTCT	55	P	23	22	3
CTCTATGGGATTCCCGACCT	127	H	796	554	198
CTCTATTCATACGAGCGCAC	0	WT	297	356	141
CTCTATTCCCCGTAGAAACC	23	Y	962	713	180
CTCTATTCGTCGTTGCAAAA	30	R	74	169	273
CTCTATTCTCGCCCCCAGAT	109	M	113	127	39
CTCTATTGTGCGTACCCGTC	0	WT	318	263	98
CTCTCAAACTTCGGACATCC	99	Y	371	328	105
CTCTCAACCAACTACCACCG	0	WT	1146	1159	493
CTCTCAAGACATAAGATTGC	0	WT	416	304	98
CTCTCAATCCAACGCTCAGG	91	R	601	745	646
CTCTCACGTGCATAGCTACT	57	A	367	347	180
CTCTCACTAGTGACGGAGCC	92	G	680	563	232
CTCTCACTGAATTGTTTAGA	0	WT	395	381	122
CTCTCACTGCATATTTTTCG	16	F	335	246	119
CTCTCAGGCTCCGTGTGGAG	34	H	774	913	296
CTCTCCAATTGTAAACGTTG	0	WT	51	27	30
CTCTCCACTACGCTGGTGGC	48	K	254	632	620
CTCTCCATGTAGCCCCGACT	92	P	186	239	117
CTCTCCCCAGGAAATCTTGA	0	WT	845	818	259
CTCTCCCGTCTACCCCCGCG	53	T	306	339	127
CTCTCCGACAGAATCGACTT	0	WT	997	2804	7341
CTCTCCGATAGCAAGGCCAC	138	S	181	173	80
CTCTCCTACACTCCCAAGAT	96	A	226	246	108
CTCTCCTGGTGCCCAAGAAT	0	WT	989	828	313
CTCTCGACGGCGGGCCCGCG	131	F	199	211	70
CTCTCGATCTAGCCGACGTC	0	WT	323	878	1755
CTCTCGGAACAGGCTGCCAT	19	K	209	202	111
CTCTCGTAGCAGCTGGTCGA	44	E	552	1131	1932
CTCTCGTGAAAAAAGAACCT	81	P	108	143	70
CTCTCGTGAGAAACACAGAT	0	WT	578	614	251
CTCTCTCACCCCTGGGATAC	137	C	1285	1280	502
CTCTCTCAGAATCCCGAGAA	57	L	683	658	269
CTCTCTCGCCCCGCATGTAT	20	C	777	681	253
CTCTCTGAAATCGCTGAACT	0	WT	646	488	212
CTCTCTTTAAAAGATAAAAG	112	Q	318	194	77
CTCTCTTTACATATATATAG	57	M	64	42	12
CTCTGAAATTCGAACGATCC	125	R	254	218	108
CTCTGAACGCCCCCCAAGTA	68	Q	300	236	100
CTCTGACCCAGCGTGGTCTT	98	K	790	693	306
CTCTGACCGCCAATGGCTCT	0	WT	286	181	45
CTCTGAGACCGTCTGCCTGC	21	L	808	771	271
CTCTGAGCACCACACGAATT	88	P	1244	1453	684
CTCTGAGCTATGCTTCGAGC	41	I	45	124	223
CTCTGCACATGACGCGAATT	0	WT	1371	1141	380
CTCTGCATAAAACATGCACT	74	I	351	402	163
CTCTGCATAAATCCGTAAAT	0	WT	380	412	158
CTCTGCCACCCCCCTGCATG	0	WT	87	136	96
CTCTGCCCCGTGACCCGCCG	0	WT	46	35	5
CTCTGCCGTACGACCCCAAT	97	M	238	228	76
CTCTGCCGTTCGAAACTGTC	35	K	642	651	282
CTCTGCCTGACTAGTGCGTG	131	C	183	123	61
CTCTGCGTGATGTACATTGA	40	P	30	81	241
CTCTGCTGGTGCACGATGTG	91	N	997	953	336
CTCTGGACATAAAACTTAGA	129	D	729	584	150
CTCTGGCGAAGTCTCCAGAT	38	Y	57	19	3
CTCTGGGATCCGCAGAGAAA	0	WT	445	412	182
CTCTGGGTTCCCGACTTAAA	19	R	284	325	254
CTCTGGTGATATGCAGAACC	42	M	1054	759	275
CTCTGGTTCCTTACCCTCAC	91	S	470	769	1092
CTCTGTATTACCCTTAGCCC	75	C	308	272	103
CTCTGTCACTTCTTGAAGCA	57	I	325	323	119
CTCTGTTCGAAAAAGAACAA	93	W	40	43	12
CTCTTAACAAAAGGAAGCCC	2	F	851	825	297
CTCTTAACGAGACAAAATCA	0	WT	450	383	107
CTCTTACCCATCTAGGTCCG	0	WT	1040	2849	7542
CTCTTAGACACGTGAACCAG	0	WT	181	214	83
CTCTTAGAGGAGTATCCAGA	50	L	333	244	110
CTCTTATGCTAAGTTCCCAG	0	WT	343	413	99
CTCTTCAAACAACAATGAGT	3	W	535	946	475
CTCTTCACGTAAGCATAGAC	0	WT	1457	1464	511
CTCTTCCATCCTGTTAAGCC	103	A	216	567	1154
CTCTTCCCGTTACTTATCGT	37	W	188	175	52
CTCTTCCTCTCTGTACACCT	21	F	245	237	85
CTCTTCGACGCCAATTCGTT	0	WT	57	32	22
CTCTTCGCACGCCTGCGCTA	43	V	390	299	118
CTCTTCTGGAGTCGCACTCG	138	E	676	426	135
CTCTTGAAGGACCCCTACTT	0	WT	450	440	159
CTCTTTAACAACATAACCAC	20	G	721	948	593
CTCTTTCGGGCTGTTACCTC	0	WT	903	747	289
CTGAAAACCAAACCTTCTGA	138	W	613	605	188
CTGAAACAAACCGCCTAATG	0	WT	551	560	199
CTGAAACAAACGCTCCGCCA	62	G	144	148	55
CTGAAACACCTACAAACCTA	131	F	949	821	301
CTGAAATTCCCTTAACCTCC	0	WT	231	702	1525
CTGAAATTTCCCACCGCAGA	89	N	20	32	19
CTGAACAACTATAGCTTGGA	121	A	305	255	124
CTGAACATACCATCGTGAGG	0	WT	1195	998	379
CTGAACATCCCACCCACTTC	77	W	538	193	56
CTGAACCACTACAGACTCCG	79	R	641	500	235
CTGAACCCACTTTGACGATG	41	M	1762	1469	579
CTGAACCCGACGTGCACTAT	120	N	299	579	396
CTGAACCTACGAAAAAAACC	129	L	861	747	302
CTGAACCTTAAACCCCCCTA	0	WT	989	918	327
CTGAACTTGTCAAACCGTAC	3	W	228	346	223
CTGAACTTTTGAGGACGCCC	40	Q	1453	2950	3761
CTGAAGAAAACAGGACAAAA	0	WT	736	827	273
CTGAAGACACAGGAGATGAA	47	Q	779	642	221
CTGAAGACTAAGGCCAATGA	0	WT	761	665	217
CTGAAGATTAACCTCATATC	50	F	55	43	17
CTGAAGCCTGGGGTAGGCTT	76	I	135	97	35
CTGAAGCTACCGCCACGGGT	120	H	143	130	49
CTGAAGTAAATAGCGTCATG	109	G	2246	1723	559
CTGAAGTAATCGGAACGTCA	0	WT	1073	956	282
CTGAAGTATTAGATGGCACC	88	R	1477	1649	758
CTGAAGTGAAGATCACTTCA	3	S	281	323	98
CTGAAGTTAGAAACGAGGTT	52	C	384	391	148
CTGAAGTTCACGAGCTTCGG	99	V	555	510	174
CTGAATAGACCCAGACTCCG	23	A	111	296	309
CTGAATATCTATTTGAAATG	69	D	398	468	245
CTGAATATGGAAAACTCTAG	0	WT	218	152	51
CTGAATCAATTTGAGTCCAC	127	K	235	245	108
CTGAATCCTAACCCAAGCCG	0	WT	439	666	366
CTGAATGATGAACTAATTCA	0	WT	375	356	131
CTGAATGCTAATACTATTAA	84	W	271	142	66
CTGAATTAAACACCGCTCGA	11	Q	49	149	278
CTGAATTAACGGGCACCCAC	62	H	585	427	143
CTGAATTGGTCACCCTCTGT	0	WT	162	116	48
CTGACAAAGATGATGCCCTT	29	W	39	39	13
CTGACAAATAGAAAATTAGT	54	R	359	285	100
CTGACAATATGGGCCAATAT	0	WT	369	260	84
CTGACACCGGTCCGGAAAAA	0	WT	392	313	135
CTGACACTACAGGCAATTGT	48	T	1883	2703	1822
CTGACAGAGACGCCCCTACC	0	WT	981	3281	7791
CTGACAGGACTTAGACCATA	80	T	1460	1699	709
CTGACAGGCTGACGGAATTG	0	WT	935	848	273
CTGACAGTTATGTTTCACTC	129	G	675	603	208
CTGACAGTTGAGGACAAGTG	0	WT	609	482	185
CTGACCACCCTACGAGCGCT	0	WT	675	597	209
CTGACCATATGAGCGTTGGC	116	G	1053	1246	668
CTGACCCAAATGGGAAGGGC	40	E	813	1958	3672
CTGACCCACCATCCTCCAAT	96	F	866	689	234
CTGACCCTACTGCCCTAGGA	85	S	663	713	329
CTGACCCTATGAAAAGCCCG	74	C	2424	1856	664
CTGACCGCATGAGTTTCGAG	67	L	2112	2045	750
CTGACCGGCGCACAAAGTTA	77	W	291	183	56
CTGACCGGTACGTATATAAC	0	WT	370	908	2310
CTGACCTCGCTTACCGTTAC	0	WT	184	160	52
CTGACCTCTAATCGCTTAAC	24	I	228	152	58
CTGACCTGGCTCAGTAGCCC	78	E	537	891	501
CTGACGCACCCCCGGTGAAA	14	C	1183	1053	356
CTGACGCTCAAAAGCACACA	16	C	779	713	310
CTGACGGCAGCCCCAGGGGT	63	H	1681	2650	2280
CTGACTAAGGTACTTTCTTT	0	WT	421	298	120
CTGACTAATACTTTAAATTG	0	WT	1203	2639	5990
CTGACTATTAGCGCGGATGG	0	WT	629	457	163
CTGACTCGTACCCACTTATA	70	F	834	948	404
CTGACTGGCCCCAGCTTATC	139	F	654	570	229
CTGACTTGATCCCATTTTGC	0	WT	1289	3433	9912
CTGAGAATGGAAAATGCATC	11	F	52	52	16
CTGAGACCCGCGAGAACCTG	91	L	492	486	154
CTGAGAGGTGACCCAAAGGG	112	R	670	541	154
CTGAGATAGAGCCTGCACAG	0	WT	92	242	462
CTGAGCACATAATCGCTAAA	84	S	104	108	55
CTGAGCCCGGCGCCCGTAGG	0	WT	1006	2115	3328
CTGAGCCGGGGCATCGCTGA	134	R	740	585	192
CTGAGCGCACCGCCCGTTCA	17	W	1838	1550	530
CTGAGCGCAGTGAGACGGAA	0	WT	1417	3988	10484
CTGAGCGCCGAGGCAGGGGC	19	Q	387	621	470
CTGAGCGGGAAGGTGCTGTT	8	C	1425	2383	1682
CTGAGCTCGCGCCGGTCTCA	117	M	882	793	298
CTGAGCTTGGGCTAAAACCA	118	H	690	552	209
CTGAGGAACCAGGCCGTAGA	136	E	73	56	17
CTGAGGAACGACCTCCGCCT	85	P	2007	2224	1041
CTGAGGCCACAGTTAACATG	65	P	178	226	137
CTGAGGCCGGTCACCCTTTC	136	T	258	306	109
CTGAGGGACGCAAGGACGCA	59	M	807	653	178
CTGAGGGGACATGGCAGACT	134	G	729	705	252
CTGAGGGTCCGGTAAGCCCA	31	M	627	497	166
CTGAGTAAAAATAAATTCAA	123	R	651	476	134
CTGAGTAAGACGTGTTAGTA	45	R	273	251	83
CTGAGTACCATATCCTTAAA	106	P	161	120	46
CTGAGTGAGGAGCGAATATG	77	Y	63	72	16
CTGAGTGGTCACTACAGGCG	0	WT	187	128	47
CTGATAAGAGGAAAAGACAC	74	A	130	141	45
CTGATAATAGGGATAGTCGC	0	WT	565	414	116
CTGATACACACATCACTCTG	0	WT	762	807	271
CTGATACAGAAGGCACAGAA	79	P	10	30	5
CTGATACATTGCGTAATGGT	139	F	106	56	17
CTGATACGAGCAATTTCGCC	137	N	126	106	46
CTGATAGTTGTACCGCACGC	0	WT	1101	1375	817
CTGATATATCACCCGTCTCG	0	WT	495	454	140
CTGATATCATGCGACTTATA	55	A	149	158	77
CTGATCAAACCCTCAATCAA	0	WT	291	353	131
CTGATCAGCCATCCTGGAAG	56	T	993	1109	424
CTGATCATTGAGTACGTCAA	115	S	785	652	259
CTGATCCACAGTCCACAAAA	103	T	705	731	244
CTGATCCCTAGATAGTGGAG	15	P	294	785	1807
CTGATCCCTCCCCTGCTCTT	67	C	126	111	26
CTGATCGCATCTAATTCTTC	42	P	762	1491	1646
CTGATCGGAGCGCATATTTT	0	WT	702	588	242
CTGATCTAAATATCAAAACT	117	N	670	129	28
CTGATCTCCCACATTTACAA	55	R	867	1424	1107
CTGATGAATGGTATTGTCAA	0	WT	1039	950	270
CTGATGATACGCCCTTTAAA	0	WT	26	16	11
CTGATGCGAGACCTAGCGTT	0	WT	286	283	84
CTGATGGCAACTCATCCCTC	24	N	247	280	75
CTGATGGCATATCCTGATCG	115	I	272	315	86
CTGATGGTGTAGGCGACCCC	23	S	395	352	115
CTGATTCCCAGTAGACACGG	119	P	19	17	3
CTGATTGACCCTCCTGCGCT	67	S	410	368	134
CTGATTTATAGCAAATAATT	0	WT	416	333	147
CTGCAAAATGAAGAATCTCA	118	Y	143	108	62
CTGCAAAATTAACAATGGCT	0	WT	1574	1273	553
CTGCAAATAGTAGCGTATAT	115	M	273	254	94
CTGCAAATCACGATTTCGAG	0	WT	86	83	63
CTGCAACAATGTATGCGAAT	65	L	122	98	39
CTGCAACCGCAGTGAAAACA	52	Q	875	1908	2170
CTGCAAGAGATCCTCGAAGC	12	P	918	1380	672
CTGCAAGCCAGCGCGCCCGT	0	WT	171	134	78
CTGCAAGGGAACGTGCAACG	0	WT	541	561	156
CTGCAATACCTATTCAAAGA	125	I	293	239	113
CTGCAATACCTGCGTAATAC	65	F	427	239	109
CTGCACAGAAAGAAAACATT	128	F	414	359	154
CTGCACAGATTCAAACACCC	2	F	235	267	114
CTGCACCACTTCACGGACAT	99	E	645	582	193
CTGCACCATTACCAATGTAT	0	WT	321	292	105
CTGCACCGTAGCAGCGGTAG	135	S	2165	2171	748
CTGCACCGTCAGACATTTAA	0	WT	329	623	466
CTGCACGTAAATTGATGCAT	133	G	328	320	147
CTGCACTCAAAACCCCGTCT	28	I	65	58	31
CTGCACTCCAAACCACTACT	46	S	442	214	68
CTGCAGAAATACCAGTCACG	61	S	293	407	133
CTGCAGAATACAACGCACTG	0	WT	151	144	35
CTGCAGCCCAGATCGTACCT	105	S	82	105	41
CTGCAGTACAGCGAAAGTAC	0	WT	129	96	30
CTGCAGTGCTGAGGCCAAGT	96	M	951	744	239
CTGCATACCCTATGCACCTC	126	V	993	1038	433
CTGCATATCGATCTTACATC	92	E	541	422	264
CTGCATATTACAAGGCAGCG	0	WT	786	749	299
CTGCATGACACGGCAGGTTG	67	H	662	682	302
CTGCATGGGTTCTGAAGCCT	0	WT	478	1083	1770
CTGCATGTACCGTAATTAAC	0	WT	206	175	63
CTGCATGTCTGTAAAACACA	0	WT	517	623	215
CTGCCAAATTTAATGATTAC	50	D	41	41	15
CTGCCAACCCTGCGCTATTT	97	E	1491	1235	452
CTGCCACACCCAACGGCTTC	66	T	371	549	325
CTGCCACAGTGTCATCGAGT	26	M	125	113	29
CTGCCACCAAGGGGCAATGC	0	WT	1138	824	274
CTGCCACCCATAACGTAGAA	0	WT	299	249	88
CTGCCACTATACAGCGCGGA	32	E	694	1508	2532
CTGCCACTTAGTACTATGAC	139	H	1130	1173	412
CTGCCAGACTACCACCCCAA	84	K	1405	1093	350
CTGCCAGGCACTGCTAGGCC	77	A	357	287	105
CTGCCAGGTCACTTCAAAGT	76	W	190	141	47
CTGCCATAGAAGGATAAAGC	109	M	1516	1436	576
CTGCCATATGCCCCAGCCTC	76	V	747	585	207
CTGCCATCAGCCCGCACCCA	70	D	296	288	193
CTGCCATGCAGTAAAACTGT	0	WT	1115	1158	334
CTGCCATTCCAGCAAACTGC	0	WT	275	321	337
CTGCCCCACCCTGATGATGT	138	K	366	414	125
CTGCCCCAGGAATCGTCGCC	0	WT	12	22	3
CTGCCCCCCGAATGGTCTAT	61	V	72	73	20
CTGCCCCGCCCCCTTCTAAG	0	WT	399	1259	2710
CTGCCCCGCGTCAGTTCACG	0	WT	707	682	268
CTGCCCCGGACACGTCCCCT	78	K	1196	1177	466
CTGCCCCGGATCCCTTTTAC	129	V	167	160	51
CTGCCCCTTGGCCGACGCAT	9	E	2240	1964	613
CTGCCCGCAATCTAAACCTT	0	WT	163	125	35
CTGCCCGCGAACACCAAACA	129	I	853	835	310
CTGCCCGGCTGTCGAGCCCA	117	V	389	350	132
CTGCCCTCCCCGTTCCCCCA	38	N	151	200	114
CTGCCCTTCTAACGCCCACT	65	Q	214	246	97
CTGCCGAAAGACGCTCAATC	0	WT	39	43	14
CTGCCGAGATATGGCGACCG	136	R	16	12	0
CTGCCGAGTCGCACACACGC	117	R	939	857	299
CTGCCGAGTGCTCAGGCACC	0	WT	85	80	25
CTGCCGCCGATAATTGGCGC	36	D	124	176	77
CTGCCGCCTCCAGTGCGGCA	31	V	622	582	202
CTGCCGGAACCAAGAACTGA	0	WT	74	44	13
CTGCCGGAGGTGTAATTAGA	9	Q	78	40	30
CTGCCGGGTTACGCGTCCAT	63	T	149	196	107
CTGCCGTAGAACGAGAGGAA	91	R	268	301	117
CTGCCTACCAGCCCGCAATT	92	A	733	678	278
CTGCCTACCGAGTACCCCAC	51	D	1215	2413	1908
CTGCCTACCTCCCGGTACTT	137	P	274	282	98
CTGCCTATCACCGTATTTAT	0	WT	359	416	145
CTGCCTGCGGACCAACTGGC	62	C	248	265	94
CTGCCTGGAGCGATCTACCG	79	P	704	1006	654
CTGCCTGTGCGGACTATAGA	0	WT	403	369	98
CTGCCTGTTGGATTACACGT	35	P	665	1040	604
CTGCCTTCAAACGCCCACAC	57	A	140	155	54
CTGCCTTCTCCTGAGCAAGT	41	Y	520	474	167
CTGCGAAAACACCTTGGATC	125	D	496	414	187
CTGCGAAACTGTGGAGGGAG	49	N	1014	3045	7647
CTGCGACATACCATATCGAA	17	P	541	1349	2619
CTGCGACGCCACTACAAACG	0	WT	1067	1078	389
CTGCGACTACCGCTATTCTG	0	WT	131	102	53
CTGCGACTGCCTTTTTTAAG	83	M	26	35	8
CTGCGAGCGCTTCTTCCGTC	0	WT	125	104	27
CTGCGAGTAACACTAAGCGC	135	I	325	251	117
CTGCGAGTCCCGTTCCAAAC	0	WT	2499	2625	1012
CTGCGATAACTGCAGTATGA	115	S	589	520	222
CTGCGCATTCTCGCGTTGTA	0	WT	155	116	37
CTGCGCCAACACCCGCACCG	81	R	249	307	211
CTGCGCCAACGAAGGTATTC	128	K	56	41	12
CTGCGCCATACTCCTCGAAG	0	WT	262	231	112
CTGCGCCTCCGGCCAGCATG	0	WT	379	406	103
CTGCGCGCACAACTATCCGC	0	WT	531	597	196
CTGCGCGCACTTGATGACAA	30	C	180	183	70
CTGCGCGCCAGACAGAGTGC	77	S	154	239	110
CTGCGGACGATGACGGGGTC	63	W	1439	921	293
CTGCGGCTGCCGCACCTGCA	88	L	343	409	190
CTGCGGGAACAGACACAAAA	117	V	247	143	83
CTGCGGTAAAGGATCTCAGA	139	C	1791	1461	519
CTGCGTAACCGCATGGCGAT	0	WT	271	221	72
CTGCGTCAACCAGAAGCAAT	0	WT	532	1444	3227
CTGCGTCACAGCCCGGGATG	66	H	311	396	203
CTGCGTGAAAACCACTTAAA	0	WT	59	64	19
CTGCGTTCTGCAAACAGACC	0	WT	806	509	140
CTGCGTTGAAATGGTATCGA	73	W	724	424	134
CTGCTAAATCTTGGGTCGTC	34	V	337	320	94
CTGCTAAGCTCTATTATCGA	76	V	428	381	119
CTGCTAGGAAAACTGCCCGG	73	I	48	43	33
CTGCTATGGACCCCCCGCTA	20	F	544	460	177
CTGCTCCACAGAGACCAAAC	0	WT	441	374	127
CTGCTCCCCTGAACTCTTTA	0	WT	898	1986	3510
CTGCTCTGCGAGGTTTCTAC	62	T	823	743	244
CTGCTGACGAAGCCCGTTAT	0	WT	848	2309	5859
CTGCTGAGCACCACTATGAT	96	S	1130	978	371
CTGCTGATGTTTTAGCGGGC	0	WT	1196	924	317
CTGCTGATTTAATCCACCTC	103	M	117	130	41
CTGCTGCAACCGACTCCGCT	0	WT	1405	1171	359
CTGCTGCACCGCCAGAGCTC	28	D	1539	1515	494
CTGCTGCAGTGGTTGCAACC	118	W	1254	1211	376
CTGCTGCGAATACCCACGCT	97	R	434	462	143
CTGCTGGTCCAACGTATGGA	79	R	111	86	52
CTGCTGTGAGGAGCTCGAGG	14	W	521	563	203
CTGCTGTGTCTGCCCTTGAA	32	F	76	72	29
CTGCTTAATGTCCTGAGCAA	125	T	363	404	151
CTGCTTAGCCCGCGCTACAT	38	G	939	1310	759
CTGCTTAGCTCACTGGTAAA	30	C	239	236	77
CTGCTTATCTAACCTTACTA	30	E	1130	2674	5165
CTGCTTCTAACTCTTGTCCT	72	M	734	261	48
CTGCTTCTCTCTGCGGGAGT	0	WT	775	624	232
CTGCTTGGCCACCAAAGTAC	81	E	981	1497	1114
CTGCTTGTTCGCCCTACGCT	0	WT	95	55	29
CTGCTTTCGCTCATTCGTCA	125	G	567	544	223
CTGCTTTCGGGACGCAACTT	0	WT	784	755	284
CTGGAAAGAGGCCGATGTAC	0	WT	408	362	176
CTGGAAAGGGACTCCCGGAC	0	WT	1566	1207	376
CTGGAACCGTTAAGACACCC	1	W	493	1372	3455
CTGGAATATCCTAAAAGTAC	93	N	71	105	30
CTGGAATCACCCCGCCGTCG	0	WT	273	228	84
CTGGAATTTAGACCTGTGAC	21	G	302	753	1686
CTGGACAACGTCCCGGAAGA	0	WT	527	1242	2582
CTGGACAATCTATTTCTACC	89	H	456	457	177
CTGGACACCTCTACCACGCT	0	WT	11	2	1
CTGGACATACACCAGCCGCT	136	M	469	466	201
CTGGACATTCTTTGCCGTTT	103	K	900	884	337
CTGGACATTTAACAATAAAC	32	N	529	754	485
CTGGACCCCAAGTTGAATGT	76	C	344	415	206
CTGGACCGACTTAACCCGTC	39	S	576	632	285
CTGGACTCCGTATGAAACCG	103	G	998	888	393
CTGGACTCGCATGAGCACCT	0	WT	785	1762	2860
CTGGAGAGCCAGAATCTCCA	77	I	140	140	50
CTGGAGCCTTGCAATAAATA	86	K	1480	1207	445
CTGGAGTAAATGTCAGACAG	0	WT	69	70	54
CTGGATGCGAATCGACGTAG	34	A	243	246	89
CTGGATTAGCCCAGACAGCT	129	G	191	177	73
CTGGATTGGTTTCGTATAAT	0	WT	492	476	159
CTGGCAACTCCATACACGGA	55	G	76	146	125
CTGGCACGTTGCCTCCTCCC	121	P	679	637	227
CTGGCAGGTTTGATACTCTC	0	WT	15	29	7
CTGGCATCCGTGGCTGGCGT	0	WT	29	19	2
CTGGCCATTGCCTCGGCCCT	120	M	1665	1489	516
CTGGCCCCAGGGCCAAGATC	0	WT	735	741	253
CTGGCCCCCTGCCGAACCCC	75	H	536	422	162
CTGGCCCTACCAGCATAGGG	0	WT	195	146	27
CTGGCCCTGTTCCCCCTCGG	39	S	618	611	195
CTGGCCGTAATAGTGGAACG	62	G	73	93	49
CTGGCGACACCATAACACAC	84	C	533	403	154
CTGGCGACCATGCTCGCGGG	66	Q	236	404	253
CTGGCGACCCGATTTTTCGG	33	N	328	820	1242
CTGGCGCACACATACAAAAC	66	E	211	442	425
CTGGCGCACGTCTCGGCACC	121	P	615	477	159
CTGGCGCAGGCCCGACAGGT	110	H	647	581	211
CTGGCGCCCTTACGAAAACA	76	M	1622	1576	679
CTGGCGTTTTCCGAAAGCTC	22	M	1446	1122	369
CTGGCTGGAAACCCATGCAG	0	WT	477	207	60
CTGGCTTAGATCCCAGGGCG	79	P	263	376	253
CTGGGAAAAAATAAAACCAC	27	W	169	145	63
CTGGGAAACCGGCTCTCCAC	108	F	870	636	248
CTGGGAATAGCTCCCGAAGA	23	Q	547	595	235
CTGGGACGCTATCGACGCGT	0	WT	195	191	72
CTGGGAGATACAGGTCGTAA	50	W	300	304	84
CTGGGAGCCCCGTCCGCTGG	63	I	44	49	23
CTGGGATACTAAACGAAGTT	77	H	109	70	20
CTGGGATGTTGTGATAACTA	77	H	360	704	1136
CTGGGCAAACTGAGTAGGGG	30	I	302	193	33
CTGGGCAACCGTAGCCCAAC	138	Q	236	296	94
CTGGGCAGGTGCTCGGACAC	9	M	24	25	14
CTGGGCAGTACTCCAGACCC	0	WT	1518	4009	10440
CTGGGCATAGACGGAATACC	25	K	563	494	143
CTGGGCATAGCCCACGGAAA	48	W	937	515	140
CTGGGCCCCTTTCGTTCGAC	0	WT	295	220	90
CTGGGCGTAGTGTCTCCACA	64	P	719	871	468
CTGGGCGTTGCGTAAAGAGT	118	I	224	229	56
CTGGGGTGGGTTTTCTGCAT	75	F	50	49	16
CTGGGTAGTCAAAGCTCTAC	0	WT	293	520	560
CTGGGTAGTTCCAATCCATA	25	Q	153	121	34
CTGGGTCACGCTGCTAGAGC	135	I	2175	1983	583
CTGGGTCCTGAACACAAGTC	0	WT	630	576	150
CTGGGTGACACTATATAGGA	17	F	456	327	115
CTGGGTGCGAACACGTGGCC	27	I	379	312	81
CTGGGTGCGGCCGTACACCA	25	Q	1312	1027	295
CTGGTAAGATGTTGACACCC	130	P	1152	1009	422
CTGGTATAGACCCATCTGGC	43	Y	391	339	103
CTGGTATTCCGAGTACATCA	3	G	1218	2078	1552
CTGGTCAACATGCTTGCAAC	47	F	974	711	319
CTGGTCGTTATAATCTCAAG	56	E	579	584	307
CTGGTCTACACTGTATGTCT	0	WT	1095	1140	422
CTGGTCTCCGGCTGCCTACA	5	G	682	1052	778
CTGGTGCTCGGGTCTAAAAT	117	K	714	648	231
CTGGTGTAACCGTACCAACT	0	WT	1155	1147	427
CTGGTTAAGATATGCGGGGC	0	WT	667	466	170
CTGGTTCATTCAGCCTAGAT	36	R	517	481	141
CTGGTTCTCCTGACCACTGC	0	WT	100	80	21
CTGTAACACAACGATGGAGC	0	WT	74	65	16
CTGTAAGAGCCTTATTATCT	92	L	128	75	48
CTGTAAGGGGAGCAACTTCT	98	V	920	806	286
CTGTAAGTGACGGCGATCAC	66	A	662	809	315
CTGTACACAGCTGGACAAAT	107	Q	190	144	46
CTGTACAGTCTTGCGCGTTC	135	W	217	210	76
CTGTACATCTCATTGGACGA	109	C	139	139	48
CTGTACCGAACCAGTCCCAC	12	Q	559	741	294
CTGTACCGAACGAGACCCTT	73	M	839	617	277
CTGTACCTGAGAGACGGATA	118	H	47	49	15
CTGTACTTCAGCTGAGTTGT	127	F	1591	1450	578
CTGTAGATCCCCTATGACCC	0	WT	567	564	252
CTGTAGGCCGTTACCCTACC	0	WT	741	1744	3815
CTGTAGGTATGCCTGACAAT	70	R	61	91	55
CTGTAGGTGACAGCTATACG	4	R	239	611	1148
CTGTAGTTTATGCCGGGATT	88	F	342	234	80
CTGTATCCTACAATCAACCC	133	K	82	41	18
CTGTATTACCCGAAAGACTA	58	C	853	923	292
CTGTCAAAGTAAGACAAGAA	9	Q	1594	1495	440
CTGTCAATATAAGTCCATAG	35	I	77	46	18
CTGTCAATCTTGCGGCCGGT	56	H	225	215	75
CTGTCACCAAACGAAAGCCG	0	WT	544	524	189
CTGTCACCCCACACAAACAC	129	D	896	815	294
CTGTCACCTGGCCGCGGGGA	86	F	246	203	83
CTGTCACGGTCCGTCCATTT	136	L	35	30	19
CTGTCATAAAGATTGTATTA	103	Y	86	67	25
CTGTCATCCATTCTTCAATG	0	WT	313	785	1899
CTGTCATGCTGAGCTAACTG	0	WT	202	170	53
CTGTCCACACGGTCTAAGAC	0	WT	378	778	831
CTGTCCCACCTGCCGTTGAT	63	G	1147	1520	895
CTGTCCCACTCCCCTGGCCG	138	W	1665	1446	491
CTGTCCCCCTATCGCTTTCC	73	I	746	726	259
CTGTCCCCTGCGTGGGCTTC	65	Q	335	323	111
CTGTCCCGCGATTGGGGACC	137	N	952	802	276
CTGTCCCGCTTGCCCGCACT	0	WT	1471	1468	640
CTGTCCGCGCGTCCTAGTCT	0	WT	735	570	242
CTGTCCGTACCTGAATACCT	0	WT	864	689	344
CTGTCGTAAGATACGATCTC	0	WT	610	500	193
CTGTCTAATGCCTGAGTTAT	48	P	811	1637	2148
CTGTCTATGTACCACCGACG	88	G	301	455	236
CTGTCTATTTGCGTGTCCAG	0	WT	1229	1025	365
CTGTCTCAGTGTTGGCAGCC	0	WT	60	77	34
CTGTCTCTGAAGTCGCTGTT	118	W	632	579	193
CTGTGAAACGCACTCTAGCC	0	WT	899	826	272
CTGTGAAACTGACCCCGTCT	0	WT	17	15	2
CTGTGAATGTAGCTCACCAC	98	C	2218	2100	780
CTGTGACCAACAGACCAACT	4	K	93	227	400
CTGTGAGACCTTACAAAGAA	30	L	387	352	147
CTGTGAGTAACGCTTTTTAA	0	WT	242	136	67
CTGTGCATACCTAACCGGGA	48	C	1224	1417	581
CTGTGCATTCGGGGCAAACG	0	WT	731	597	273
CTGTGCCACAGATATCGGCA	51	Y	167	146	37
CTGTGCGGTCCCAACCGCCG	17	C	958	982	393
CTGTGCGTAACAGCAGCTGA	0	WT	188	229	65
CTGTGCTCGACAAGCCACCC	90	I	413	520	772
CTGTGCTCGACTACGCGCTC	126	P	365	322	127
CTGTGGCCAACGTCTTTGCG	108	V	645	614	238
CTGTGGCTGGAGAATTGAAA	8	F	435	458	155
CTGTGTAAAATGAAATCTGT	0	WT	86	66	22
CTGTGTCCTAGACGAGCAGA	136	D	153	110	51
CTGTGTCGGCACGGGATGGT	0	WT	633	621	199
CTGTGTTACCCCTTTCTTAC	93	I	473	472	174
CTGTGTTGCAGTCCGGTCCT	1	N	112	334	1043
CTGTGTTTAATGAGGGTAAG	75	R	979	732	213
CTGTTAACATACCGTGACAA	67	R	211	184	64
CTGTTACAAACAAGTTTGAG	135	R	1244	2207	2082
CTGTTACCTGTACGCAGGGG	0	WT	569	575	186
CTGTTAGGCGCACCTTTGGA	100	F	240	209	58
CTGTTATCCGAAGCGCACCT	75	N	599	412	193
CTGTTATGCACTCACCGCGA	39	D	2137	3493	2817
CTGTTATTAAAGCCGGAAGT	32	G	541	841	764
CTGTTATTAGCGTTTGGAAG	61	I	436	396	147
CTGTTCAACTCCACTTACTT	0	WT	496	492	187
CTGTTCATAAAAAACAGAAA	83	A	645	487	216
CTGTTCCTTCCAAGGGCCTG	19	H	320	261	114
CTGTTCTCTTTCTCGGGTCC	0	WT	524	274	54
CTGTTCTGACACTTGTTACG	0	WT	515	492	143
CTGTTCTGCACCAATTACAA	106	C	94	71	29
CTGTTGACGTACAGAACGGA	122	F	67	51	20
CTGTTGCCGCCGGACACCCA	82	A	78	68	33
CTGTTGTCCTCCCAGGTTAG	121	V	42	25	9
CTGTTTACCTGCCGCTTTAA	0	WT	170	176	58
CTGTTTAGCGCGATACGGGC	73	C	723	581	175
CTTAAAAAAGTTATCTGGAT	0	WT	1157	888	243
CTTAAAAACTAACTCTTAGT	34	W	146	102	25
CTTAAAATTCCGCCGTCGAA	0	WT	151	345	807
CTTAAACAAAGACGGGGAGT	95	W	705	563	225
CTTAAACACAACACACCGGG	0	WT	609	576	251
CTTAAACACGTAGAATATAT	55	R	406	600	414
CTTAAACACTTATTAAAGTA	0	WT	256	232	92
CTTAAACCGGCTATGACCCC	15	W	487	676	397
CTTAAAGCCTAGCAGACCTG	0	WT	1181	1306	475
CTTAAAGGCGAAAGCAACCG	138	L	358	260	80
CTTAAAGGGCTAAAATTCAC	110	L	129	97	41
CTTAAAGTGAGATATTTATT	0	WT	215	202	63
CTTAAATACATGTGCGGAGC	76	H	223	192	62
CTTAAATACGCGAGATTTAC	15	T	435	789	744
CTTAAATGAATGGTATAGGA	118	W	1509	1156	384
CTTAAATGATATTACCTGGG	117	C	701	472	188
CTTAACAACAATGGACGCAT	115	E	385	333	167
CTTAACAACTTGTACTAAAA	52	H	948	1684	1768
CTTAACATATCAGATTTCTC	120	N	218	218	84
CTTAACCCAGATTCTTGGCC	0	WT	168	136	43
CTTAACCCGTCAACTAATTG	62	M	622	877	697
CTTAACCGGTTTGCAACAGC	0	WT	27	23	3
CTTAACCTGCCAACAATAAC	16	A	301	364	120
CTTAACCTTCCCACTTTAAA	14	C	816	742	261
CTTAACGATTTTAGCAGATC	52	E	179	511	769
CTTAACGCTATTAGTTCAAT	0	WT	362	293	104
CTTAACGCTCTATGTATTTA	0	WT	98	87	29
CTTAACGGCGGTCTCCCCTA	38	A	2727	3154	1313
CTTAACGGCTGCTAAATAGG	0	WT	83	71	28
CTTAACGTTCATGAGTCCAC	0	WT	1116	3078	8255
CTTAACTAATATATCAAGCC	0	WT	1010	772	221
CTTAACTACCCCCATCAATA	64	Y	112	105	46
CTTAAGAAGATTTACCTGAC	121	R	1065	817	242
CTTAAGAAGTTTAATACCCT	0	WT	320	252	129
CTTAAGACATAGCAGCCACA	120	S	51	36	15
CTTAAGACCCTATAACAGCT	137	T	692	584	218
CTTAAGAGGGCAGTAGAAAC	0	WT	650	661	188
CTTAAGCAATTGAACCCAAG	0	WT	655	1300	1843
CTTAAGCACCCTGGGCCAAC	88	F	43	42	8
CTTAAGCGGTAATCAGATAC	118	M	367	310	143
CTTAAGCGTTTGTCCGGATA	44	Y	57	37	6
CTTAAGTCACAGTTTGATAT	0	WT	243	214	69
CTTAATACAGTTCACTGTAC	89	I	147	151	67
CTTAATAGCCCAAACCCTGT	0	WT	274	311	97
CTTAATATTCGGCCCAATAT	27	I	1018	849	271
CTTAATCACTGAGGTAAAGC	0	WT	435	363	124
CTTAATCAGTATTACCTACT	0	WT	605	535	172
CTTAATCCACCGCACATTTC	57	F	148	94	87
CTTAATTACCTAGCCACCAC	83	L	501	472	177
CTTACAACACACCGTGATTA	0	WT	123	101	53
CTTACAATTCTGAGGTGCAA	57	T	45	43	12
CTTACACAACAGTACGAAAT	0	WT	718	685	355
CTTACACAACGACGGGCATT	56	E	2141	3984	3046
CTTACACCACCAAAGTTTAC	0	WT	212	165	63
CTTACAGCGGGCACAGTTAT	79	F	611	551	164
CTTACAGGAGCGCACTCTGG	89	T	280	237	117
CTTACAGTAGATACGCTACT	139	R	13	15	5
CTTACATAACGAGTTTCGCT	113	E	656	568	165
CTTACATGAGTCCGGAGTAC	102	W	384	276	86
CTTACATGCCGCCGGGACGG	0	WT	2500	6830	17177
CTTACATTCACGCTTATACC	89	G	219	212	125
CTTACATTCTCTCCATGTCG	96	I	669	573	190
CTTACCAAAATGACGGCGCG	67	Q	118	90	18
CTTACCACGCAATCTACTAG	48	F	333	295	81
CTTACCCAGGACTCACAATA	106	C	560	464	189
CTTACCCAGTTAATACGTAA	112	H	508	480	193
CTTACCCCACCTCGCACCAT	13	T	775	1056	351
CTTACCCCCAACGTTGCTGA	54	N	407	377	163
CTTACCCCCTTTCAGAGAAT	106	Y	1009	1093	367
CTTACCCTCCACCAACCTCT	9	E	2903	3215	1306
CTTACCCTTGGATTCTATTA	0	WT	549	1458	3337
CTTACCCTTTTCACGATAGA	110	M	1047	876	335
CTTACCGGCATAGCAACTTT	0	WT	125	83	53
CTTACCTCCCTAGCATGACC	0	WT	800	2388	6076
CTTACCTCTATCCGTAGTCT	65	F	1369	1152	484
CTTACGACCCCGGCTAGAGC	129	N	1007	1944	1878
CTTACGCACCACGGAGAATT	44	I	702	557	224
CTTACGCGCTGTTATCCAAA	0	WT	901	865	341
CTTACGCTAATGTCACGAGG	2	W	63	109	65
CTTACGGCGGTCACACACGA	0	WT	119	91	50
CTTACGGGACCTGCCCATAG	73	V	1302	1022	352
CTTACGTTGGGCACCTGGAA	0	WT	1304	3195	6632
CTTACTATGGCTCAATTCTG	127	A	536	457	221
CTTACTCAAACACAATATAC	98	T	731	493	168
CTTACTCCTTATTATGTAAG	49	Q	528	458	168
CTTACTGGCTGACCATCGGC	126	Y	593	475	181
CTTACTTACTCCACTCACAT	0	WT	378	324	146
CTTAGAATCCACGGACGTTG	0	WT	630	557	200
CTTAGACAACCCTAGCACAG	9	N	314	293	82
CTTAGACAGGGGCTTCAAGG	97	R	1598	1171	385
CTTAGACGACTTGCCTTGGC	85	V	354	309	131
CTTAGACGAGAAGTTTAGCC	120	G	1013	860	306
CTTAGACTCACCTCTTATGG	0	WT	1352	1180	438
CTTAGACTTCTCCCCGCTAA	11	G	344	432	276
CTTAGAGCCGCCGGGCACGA	79	A	542	468	180
CTTAGCAATTCACTAGCTCC	8	M	183	141	77
CTTAGCACCAAACTGCATAG	31	L	751	743	292
CTTAGCCAATAAACGTGAAG	109	D	1200	1166	357
CTTAGCCGCCAACAATGCCC	0	WT	115	94	37
CTTAGCCTAATAAACACAAG	41	I	41	34	15
CTTAGCGGAACCTGGTTATC	138	V	150	127	33
CTTAGCTCTCCCTCATCTCA	75	V	129	113	45
CTTAGCTGCTAAACGCTGCC	28	A	166	178	69
CTTAGGACAATCAATGTTAG	0	WT	2165	1897	697
CTTAGGACTGCAAAACATAC	0	WT	482	400	165
CTTAGGCGCCAGGAATGCTC	20	M	92	108	34
CTTAGGCTAAATCACACAAT	0	WT	1627	1521	491
CTTAGGCTAGATTACGTATG	44	A	129	227	351
CTTAGGCTGACCTTGCACGC	73	N	29	47	14
CTTAGGGCGACATGTGACTC	34	L	67	163	169
CTTAGGTGCGTCAGTGTTAA	0	WT	109	104	44
CTTAGGTGGATGAAGCTGCT	84	Y	163	101	26
CTTAGTCAATAACCGACCGA	42	D	554	519	299
CTTAGTCAGGCGTCTCAGTC	127	W	266	231	78
CTTAGTCTATGCGTCCACAG	134	W	628	650	201
CTTAGTGATGGTGAGCATGC	125	V	210	236	88
CTTATAAACTAAACAATTGG	38	Q	398	358	149
CTTATAAGTTCCGAATCAAT	0	WT	2099	1821	689
CTTATACAAAACGTTACCGC	0	WT	1422	1304	433
CTTATACGAGAAGACGCTCT	96	P	173	166	40
CTTATACTCAGTGATTTTTC	34	Q	374	481	201
CTTATACTTGCCAAATTGAC	0	WT	579	540	200
CTTATATATATTCACACACA	76	L	29	15	5
CTTATATTTTACGAGTAGCA	63	T	312	429	164
CTTATCAAGTACAGCAATCA	0	WT	399	930	2358
CTTATCCAATTAATCCTGGC	0	WT	779	626	218
CTTATCCACGTGACGGTACT	1	W	984	2544	6751
CTTATCCATCTTCTGGATAT	0	WT	607	1500	3906
CTTATCGCGGTATAGGAACA	30	F	80	37	18
CTTATCGTTAGGACAACTCA	43	P	688	1645	3366
CTTATCTCTCACCTATCCCG	54	K	658	661	251
CTTATGAGCAGCAAGAGGGG	128	F	1056	884	319
CTTATGATACCCCAAATACA	115	S	569	559	223
CTTATGATCACTAGCCCGTT	85	V	444	321	132
CTTATGCCCTAACGTATTAA	0	WT	229	185	73
CTTATGCGCCCATGATAGTA	0	WT	966	940	267
CTTATGTCAATTGCCTAAAA	0	WT	682	1444	1819
CTTATTAAAAATCCGCTGTC	5	I	613	1295	1715
CTTATTACCGCCGGCTATAA	0	WT	294	304	117
CTTATTACCTCAGAAAGATT	110	I	672	513	185
CTTATTCATGCCCGATAAAG	0	WT	460	925	1250
CTTATTCCACCCTGATTACA	0	WT	78	87	45
CTTATTGTGATAGTAGACGT	139	N	434	389	128
CTTATTTCAACTCTTCATGA	125	S	523	351	133
CTTATTTCCCCAATGAAAGT	0	WT	620	1442	3804
CTTATTTGCGGCTGAATACA	80	P	95	132	62
CTTATTTGTTATCGAAGAGC	139	V	63	43	23
CTTCAAAATACCTGTAAATT	0	WT	12	17	5
CTTCAAATAATGCAGCAGTT	40	F	349	204	96
CTTCAACAACTATACGCAGG	0	WT	659	581	206
CTTCAACATTAAAGCTACCT	0	WT	35	23	1
CTTCAAGCTGCCGATAATAG	126	G	682	555	196
CTTCAATGACACTGTGGCGG	0	WT	23	61	113
CTTCAATTCTGGTCAACCTC	123	N	195	196	63
CTTCAATTTAGCCGGAGAAG	77	L	507	409	139
CTTCACAAAAGTCTCCCTTG	120	Q	169	198	52
CTTCACAACTGTACGCTGTC	0	WT	1578	1496	467
CTTCACATGAACGAAGGAGC	69	S	564	580	216
CTTCACCCTGCGGATGAACG	0	WT	755	748	209
CTTCACCGTCACAACAATGG	0	WT	2667	2333	782
CTTCACCTAAGCCGCAGCGG	120	Y	558	492	148
CTTCACCTACCACGTACATT	48	H	1476	3164	4197
CTTCACGCACTTCTTCCTTC	28	I	223	256	60
CTTCACTGTAAAACACGCGA	41	Q	1434	1371	524
CTTCAGACTCTACGCGGCCA	67	P	240	299	145
CTTCAGATAGCGATCTAATG	130	F	60	34	10
CTTCAGCAGACTAAGGACCG	82	W	164	140	60
CTTCAGCGTTTATTGAACAA	0	WT	625	1676	4360
CTTCAGCTCTTCTGTCAACC	20	A	834	801	417
CTTCAGGTAACCAACCTAAA	0	WT	286	304	117
CTTCAGTTATCCATCTGAAA	124	S	297	360	119
CTTCATAACAGGGTAGTAAT	0	WT	123	54	22
CTTCATACCAACTGACTGAG	23	V	148	127	87
CTTCATCCAGCGGCATGGGA	127	A	693	683	217
CTTCATCCGTTGTTAAAAGG	0	WT	333	345	176
CTTCATCCTCAGTCCCAGTC	106	H	488	516	226
CTTCATCTAAATCGATATCA	57	P	584	689	505
CTTCATGATATTTATAACCG	47	A	228	116	41
CTTCATGTGGAAGGGCGACA	98	M	866	698	249
CTTCCAAACTGGAGCCCCCC	135	F	784	746	300
CTTCCAAATCTTGTCGCGGA	0	WT	952	797	273
CTTCCAAGTATAGGTAATAG	103	C	19	20	12
CTTCCAATGCGTACGTTAAA	121	V	1538	1470	547
CTTCCACAGCGAATCCAGGT	0	WT	228	234	71
CTTCCACCAGCGCTGAACAT	80	C	205	213	76
CTTCCACCATCAAATGATCA	120	T	122	135	55
CTTCCACCCTTGCTGCCAAG	0	WT	575	936	551
CTTCCACTACTTCTACCGCG	117	W	211	113	15
CTTCCAGAAGACAATTGCAG	0	WT	2810	2861	969
CTTCCAGCCGCTTATCCACT	0	WT	298	302	100
CTTCCAGGATCTTGCTTGCA	12	T	1142	1277	445
CTTCCAGTTCGTAATCATCG	130	C	606	569	212
CTTCCATCAAGGCAGTCAAC	64	Y	1276	1086	393
CTTCCCAAAACGCGGGTACG	0	WT	34	78	144
CTTCCCACATTCCACACTCG	27	W	469	514	182
CTTCCCAGCTCGAAGTTTCG	0	WT	750	888	298
CTTCCCCACCTTATGGCATG	0	WT	122	124	40
CTTCCCCCGGGGTACGATCT	92	C	951	795	286
CTTCCCCGAGACCGAAATGA	94	Y	2768	2493	981
CTTCCCCGCCTTGCCCCCCG	109	F	627	659	299
CTTCCCCTCACAAGTGTCAG	0	WT	955	794	285
CTTCCCGACCCCTGCTTACT	0	WT	73	67	31
CTTCCGCAAGAACTACGGTT	130	T	215	74	29
CTTCCGCACCCATTGCCTAA	0	WT	332	287	125
CTTCCGCACCTCTCGGCATG	17	I	1064	917	290
CTTCCGCGAACGGCGAGACG	39	G	401	539	312
CTTCCGGGATGTACCAATTC	4	Y	688	1056	966
CTTCCGTAACGAACCTACTA	0	WT	46	32	26
CTTCCGTCGCAGCCATTCTT	127	W	374	368	146
CTTCCTAACCTCAAGGCAGA	27	S	645	572	202
CTTCCTACATCAATGTTATG	36	A	13	17	3
CTTCCTAGCCTTTTACTTCC	54	I	538	533	184
CTTCCTCCAAGCAACAATTC	82	S	877	841	362
CTTCCTCGTTAACGGCAAAT	38	Q	332	414	163
CTTCCTGAAGGGGAACGGAT	125	F	1300	1056	391
CTTCCTGCGCGCGTGAAAAC	126	T	148	152	65
CTTCCTGGTGTTTAACCCCT	93	H	371	356	114
CTTCGAAACGACACCGCCTC	138	T	725	697	280
CTTCGACAAACGCAGCGGAA	62	Y	1041	846	354
CTTCGACACTGTCATAGACC	0	WT	921	2440	5540
CTTCGACCGGCCCAGCTCCA	0	WT	317	896	2032
CTTCGACCTCGTCCTCTTAG	31	L	287	290	112
CTTCGACGCGTCTTATAAAA	0	WT	288	187	80
CTTCGACGTGACGCAGCAAG	137	G	1034	937	351
CTTCGAGGATGACGACTTCG	0	WT	760	678	205
CTTCGATCCTCGTGATATAC	0	WT	820	858	247
CTTCGATTAATTAAGACCGG	0	WT	279	116	40
CTTCGATTGTGCTTCATACG	35	V	721	716	234
CTTCGCAAGTGACAAATATT	0	WT	305	245	98
CTTCGCCAATTCATATAACT	0	WT	404	399	211
CTTCGCCCGCACGCCCCCCG	63	F	12	30	3
CTTCGCCTGGCGGGTGGCGC	0	WT	532	400	136
CTTCGCGCGGCATGATCACT	0	WT	975	879	335
CTTCGCGTAGCACATGGGAG	135	L	285	240	85
CTTCGCTAAATTCTGGGTCA	1	L	74	199	533
CTTCGCTCTGCTAATCGGCG	89	W	573	223	61
CTTCGCTTATAGCACTCTGT	117	G	544	554	175
CTTCGGACAATGGGCGCGAT	92	M	89	72	15
CTTCGGAGGGAGCTGGGGGA	0	WT	662	1685	3601
CTTCGGATGAGTAGTGGACA	71	Y	672	505	140
CTTCGGCAAACTTGACCTTG	120	L	424	353	125
CTTCGGCCCATTTGGGTACA	103	V	599	621	246
CTTCGTAACCCGACGGCCAT	117	K	78	75	42
CTTCGTAACTACTGGAAAAT	0	WT	2376	1827	626
CTTCGTGTTGCCACCTCGAG	106	S	994	1035	302
CTTCGTTAAGCGAAACAATG	124	Q	417	342	120
CTTCGTTTGTGGAAAGCCAC	98	I	626	600	223
CTTCTAATACCACTGTATCT	63	P	1098	1677	1588
CTTCTAATCTCAAACACGAT	140	I	1085	1021	331
CTTCTACCCTACGACATCAC	103	D	353	328	89
CTTCTAGCCACAACTCCCAT	0	WT	1299	1532	595
CTTCTATCACAACCCCGCCG	0	WT	693	595	242
CTTCTATCTGTAGGACTATG	2	W	679	922	471
CTTCTCAGCCAGCGTGCCGA	32	V	160	152	54
CTTCTCGAAATATACTAAGA	135	W	642	452	189
CTTCTCTGCAGACTAAGCAT	107	P	23	17	9
CTTCTGAATGGGTTTACGCC	128	V	448	492	171
CTTCTGACCGATGGTACCGT	121	R	215	132	49
CTTCTGACCGTTCACAGCAC	9	R	170	184	62
CTTCTGCCGGCGCCTGGATC	0	WT	384	298	110
CTTCTTAACTAGCAGGCTTG	0	WT	891	663	212
CTTCTTACACCCTCAATAGG	76	S	399	259	73
CTTCTTACCGGTCACCATCC	9	Q	404	451	168
CTTCTTCCCTGTTTTGGAGT	0	WT	118	123	43
CTTCTTGTGTGATTAACTTT	79	K	224	172	74
CTTCTTTACGGTTCCGCATC	124	L	83	55	24
CTTCTTTATGCACGAACGGT	92	I	536	367	134
CTTCTTTGCCAAGCACAAGT	133	T	94	100	40
CTTCTTTTCAGAAGACATGT	0	WT	245	238	80
CTTGAAAAGCCACCTCATTC	80	M	885	914	367
CTTGAAAGCATTCAGACCGT	5	K	80	72	17
CTTGAAATGATAGCCCCCGC	0	WT	268	221	71
CTTGAACCCTTATGCGATTA	0	WT	348	274	100
CTTGAACTCTCCTATTTTAG	34	H	914	1080	492
CTTGAATAGCTATGATGCCC	0	WT	425	397	119
CTTGACAAATTCAATCCTTC	38	S	216	160	124
CTTGACAACAGGCCCCAACT	128	H	24	79	131
CTTGACAGCGCACCAACGTG	0	WT	100	97	47
CTTGACAGTCGACTGGATTC	75	M	52	60	14
CTTGACATTGGGACCACAAA	134	Y	447	660	235
CTTGACCTTTATATCGAAGG	0	WT	195	137	64
CTTGACGCCGGAAAGACGAA	0	WT	67	99	18
CTTGACGCGGTCACATATGT	0	WT	790	689	302
CTTGACTCATTACCGGCTAG	129	Y	369	193	34
CTTGACTGACGGCACTTTCA	0	WT	419	361	111
CTTGACTTCGCCCCAATGCA	13	C	49	44	18
CTTGAGTTCGGTACCAAGGT	48	A	174	79	30
CTTGATAAAACGTAAATCGC	48	H	338	683	877
CTTGATAACCTCCGGGAGCG	0	WT	513	559	192
CTTGATAAGATACAAAGATG	78	C	1480	1064	411
CTTGATAAGATTTCCAAACG	81	Y	462	341	121
CTTGATAGTTATTTGAATGG	103	W	243	79	12
CTTGATCCTGACCCCTGAAG	123	W	476	519	148
CTTGATCGAACCTAACTTAT	0	WT	599	528	163
CTTGATCTCCCAAGGGCTTC	20	K	1365	1295	587
CTTGATGTCGTTCTGTCCCC	85	P	165	218	114
CTTGCAAAGACCGGCAGGCG	0	WT	703	1362	2039
CTTGCAAATGTTCTTCACAG	65	R	1575	1381	558
CTTGCACCAAGCTGCGTGGC	0	WT	54	86	26
CTTGCACGCGAAGCGAGCTA	66	D	1180	2241	1912
CTTGCAGCTCCACGCTAACA	76	N	734	717	266
CTTGCAGTATCCCGACATTA	0	WT	1731	1474	580
CTTGCATACGAGCGCTGGGG	0	WT	908	1512	976
CTTGCATCACAATACGGTCC	9	W	1540	1161	351
CTTGCATGTTGAGCCCGCAC	0	WT	333	464	422
CTTGCCAATTTCAGCACTAC	12	F	1752	1680	493
CTTGCCACCCCCAAATAGCC	0	WT	458	495	145
CTTGCCCTACCCATCATTAG	0	WT	362	318	116
CTTGCCTCCTCTTATACAAT	9	K	962	799	387
CTTGCGAGATGATAGCCCCC	117	T	1043	1037	354
CTTGCGCCCAGATACATCAG	72	N	2311	2128	630
CTTGCGCTAGCCGACGCTAG	40	H	763	1006	734
CTTGCGGACACCAGCCGAAT	7	Y	214	178	61
CTTGCTACCAACGGAATAAA	66	K	96	141	57
CTTGCTAGTCCAGACCTGTG	30	M	600	391	99
CTTGCTCAAAGTCCGCACAC	68	C	92	82	34
CTTGCTGAAGTCCGGGTAGA	0	WT	211	232	105
CTTGCTGCTGAGCCTGAAAC	48	T	540	869	444
CTTGCTTGGCCTTTAAAGCA	134	Y	264	268	105
CTTGGAAATATCCTATGCCC	31	Q	564	498	152
CTTGGAACGGTCTGCTATGG	106	C	850	793	284
CTTGGAATTTCCTTTTAAAG	0	WT	903	569	184
CTTGGACACAAACATGCAGA	0	WT	152	164	42
CTTGGACACAACCGATTCTC	0	WT	151	105	42
CTTGGACATTCAAAGTCATA	117	G	99	84	42
CTTGGAGCCCCATGCCGTTC	0	WT	361	362	173
CTTGGAGCCGCGTCGCGCAG	138	F	67	79	31
CTTGGATATTACGTCCGGGT	5	E	330	703	895
CTTGGATGTCCACGCACGAA	90	I	385	353	107
CTTGGCCCTCTACCGACAGC	102	Q	1891	1879	644
CTTGGCCGCTACTTACACGT	34	C	216	189	47
CTTGGCCTGACGCATTATAC	19	I	275	178	57
CTTGGCGGCTTCGCAATACA	120	G	147	133	62
CTTGGGAATTTGAGAGAAAA	0	WT	558	406	125
CTTGGGGGCCTTTTCCGGCT	67	I	498	428	151
CTTGGTCCAGCCGTTCAATT	136	C	586	616	244
CTTGTAAATCGAAATAGCGA	15	A	277	260	120
CTTGTAACAGCTAGATCACT	0	WT	1091	1155	411
CTTGTAACTCACTCCATAAC	0	WT	979	623	143
CTTGTAATGATTCACAACCC	105	R	64	70	23
CTTGTAATTAAGTAACTTTT	63	T	576	559	307
CTTGTACCCGCAGGTCGAAA	0	WT	2004	973	226
CTTGTACGGGGGAGCCTAAT	0	WT	293	230	125
CTTGTACGTCAGAAACGTAC	71	C	1691	1434	499
CTTGTACTAATGGGTCCCTT	78	G	64	47	17
CTTGTAGACGTCGTAAACCT	110	M	799	759	301
CTTGTAGGCGGATATGTACT	93	R	1568	1471	632
CTTGTATACTGGACTATTCG	124	F	91	79	27
CTTGTATAGAGCTGAGTGCA	9	D	1310	1494	527
CTTGTATCCTTGTAACCTAG	40	I	20	24	7
CTTGTCCATATACACCAACT	67	R	563	270	84
CTTGTCTAAACCCTACAAGT	0	WT	102	249	585
CTTGTGCCTTCGTGGGGCAG	83	S	302	286	82
CTTGTGCTGCAAAAACTTAA	0	WT	302	262	107
CTTGTGGCACGCGGTGTCCT	0	WT	575	526	200
CTTGTGTATTCTGGAGTGTG	0	WT	721	683	204
CTTGTGTGATGCGGACACAG	71	E	269	384	206
CTTGTTACATCCCCCACAAT	138	R	535	562	229
CTTGTTCCCGCGGCAATTTG	0	WT	76	43	14
CTTGTTGTTCCTACCGTATT	30	G	433	703	377
CTTGTTTCAATGAGGGCTGG	73	C	1898	1510	518
CTTTAAAAAAGAGCTTTAGC	138	Y	936	823	258
CTTTAAAAGAGTTTGCACAC	123	V	488	397	125
CTTTAAACTCCATTAAAAAG	0	WT	608	590	207
CTTTAACGTCCCCGGAAGGG	93	F	111	58	39
CTTTAAGAAACAGGTATAAA	0	WT	789	540	230
CTTTAAGTCGGGTGCCTGCA	0	WT	1024	2652	5755
CTTTAATCCATCATAAAAGT	0	WT	44	38	17
CTTTAATTCAATCGCATCCT	76	F	1339	780	184
CTTTACAAGCAATATCAGCA	112	W	666	609	251
CTTTACAATAGTTTCCTACG	62	H	92	143	209
CTTTACAGCGCATGAGAGAC	103	G	504	1235	2277
CTTTACCAAACATGGCACAC	0	WT	681	540	198
CTTTACCAGACTCTCATCCT	59	I	43	24	10
CTTTACCCAATTACATTATA	68	F	1591	1312	464
CTTTACCCACTCGTTGCAAC	56	S	877	900	350
CTTTACCCTTAAAGAAATGA	130	S	439	870	1255
CTTTACGATCTCTAGTAATC	27	W	124	118	24
CTTTACTTGTATTTCAGAGC	0	WT	447	297	141
CTTTAGAAAATCTACAAATT	37	H	1015	2076	3681
CTTTAGAAATAAGGAAATCA	84	F	230	187	69
CTTTAGAGACGAAACCGACG	103	G	81	106	28
CTTTAGGATAAGTACGCAAA	38	P	1218	2851	5817
CTTTAGTATGGTAAAAAACG	120	T	758	359	78
CTTTATAAACGATTCCTCCA	0	WT	547	527	193
CTTTATAAGTTTTATCCAAC	103	T	501	462	144
CTTTATATCTTGATAGCCAT	0	WT	331	230	92
CTTTATCATGGCCCTTTTAA	64	A	643	632	230
CTTTATTACAGCCCTATCTG	34	L	467	381	167
CTTTCAAAATTCAGAGTACT	139	S	657	494	188
CTTTCAACCGGACTCCAAGC	129	H	12	10	3
CTTTCAAGATTCTGCCTGCG	40	M	1154	999	376
CTTTCACATGGTGAACCCCC	110	W	257	290	102
CTTTCACGATTCTAGGGCTT	0	WT	543	511	196
CTTTCATAAGCTTTGCGTAT	0	WT	540	513	144
CTTTCCCACCGTTGGCTAAC	0	WT	69	85	27
CTTTCCCCCGGCCAACTCTT	5	Q	422	1031	2107
CTTTCCCCGGGTTTCGATGC	38	G	102	81	48
CTTTCCGAAAGCTAAGCTAG	107	S	1429	1186	434
CTTTCCGCTGCATTTGGAGC	109	M	267	303	106
CTTTCCGCTGGAGAAACCCG	0	WT	319	259	80
CTTTCGAGTAGATCAGTGCG	0	WT	142	107	16
CTTTCGCCTGTACGTTGCTC	55	S	250	439	388
CTTTCGTGCCGACCAACATC	0	WT	371	380	149
CTTTCGTTAGTAGGCACATT	0	WT	374	658	917
CTTTCTAAAATTACAATAAT	96	V	23	8	2
CTTTCTCAAGTAACCGTTAC	0	WT	224	233	99
CTTTCTCACGAAGTCGGGGT	25	K	590	422	133
CTTTCTCGCCAAGAAACGAC	30	I	307	220	83
CTTTCTGCTACCTCTAAGAC	47	A	616	220	57
CTTTCTTCGGCGCCTGGAAC	0	WT	959	804	272
CTTTGACAAAACGCGTGTCG	0	WT	113	120	28
CTTTGACCTAAATCCGTCTT	70	Y	871	999	492
CTTTGAGGTTAGCTAGGGAT	37	D	158	77	37
CTTTGATAGCTCAACAAAGA	1	K	194	615	1517
CTTTGATATCAAAACAGACT	124	K	504	285	48
CTTTGATCAGTATCAACAGA	0	WT	690	614	655
CTTTGATCTGGAACGTTCCT	11	D	93	268	462
CTTTGCAATCGCCGGCTCGT	0	WT	1044	1087	348
CTTTGCCGAGCAAGCAAACT	60	D	54	130	98
CTTTGCCGATGAGAAACATA	59	L	338	227	80
CTTTGCCTTAGAGTGGACCT	58	Y	126	106	29
CTTTGCGATCAAAATACGCA	103	V	245	247	89
CTTTGCGGCAGGACCGTCAT	0	WT	605	721	360
CTTTGCGTATGGCTATTTTA	130	M	789	763	276
CTTTGGACGCAACTTGCACG	0	WT	535	447	172
CTTTGGGTGTCTTGGCTCGA	84	N	771	697	241
CTTTGGTATTGTGACTTGTA	37	Y	698	823	331
CTTTGTAACCCGGCCCATAA	0	WT	819	1773	3238
CTTTGTACTTTTTTCTTCGG	0	WT	201	133	38
CTTTGTATATGTCTACCACA	118	A	83	23	15
CTTTGTATTCAAACCCGGGA	98	H	172	122	32
CTTTGTCTCCCATCCTCGCA	10	T	859	1060	442
CTTTGTTAATTACCTAGAAC	14	V	1065	881	346
CTTTGTTCGCATTTACTTAT	0	WT	111	91	19
CTTTTAAACGTGTCATAAAC	0	WT	366	255	66
CTTTTAAACTGTTTGCTAGT	74	N	483	800	625
CTTTTAAGCAGAACTTCATT	71	G	77	66	49
CTTTTAATCGAATCCCATCC	42	E	44	32	8
CTTTTACCAGCCATAAGCAG	57	N	93	90	29
CTTTTACCGATAGCCCACGC	66	S	453	654	434
CTTTTACTTTCTGAATCCAA	48	G	98	166	188
CTTTTCAATATGTGCGTATT	129	R	314	279	83
CTTTTCAATCCTTAACATGC	0	WT	397	321	108
CTTTTCAATGTCTGTGCGCA	68	A	474	519	194
CTTTTCCAACATCCTCCCGT	77	H	328	504	252
CTTTTCCCCAGTAAATACTT	0	WT	157	272	543
CTTTTCGGATAAAGAACACC	78	P	85	96	71
CTTTTCTCACTTGTTGCGCA	0	WT	251	259	78
CTTTTCTGCTCGCGTGTCGG	79	E	198	486	622
CTTTTGATAAGAGAGAGCCC	0	WT	152	132	49
CTTTTGCAGTACTAATTACC	0	WT	782	1095	1391
CTTTTGCTAATCTAGTTATC	122	F	166	177	56
CTTTTGGCTCACTGCAGTGC	0	WT	779	691	205
CTTTTGTACACAGCCAGTCA	43	G	27	108	75
CTTTTTTAAATAGACTCAAC	35	H	119	93	23
CTTTTTTACATCACCATATC	78	M	309	249	92
GAAAAAACATTGTCAGGTTC	89	V	294	264	92
GAAAAAATAAAATGATAATA	76	E	218	136	59
GAAAAAGCTCGTGCTTAACA	129	R	644	1528	2136
GAAAACAACTGCGAGGAAAG	117	F	1621	1295	437
GAAAACACAAACGGCTATAA	0	WT	488	332	112
GAAAACACAACCAAGTATCG	53	D	984	1385	754
GAAAACATGTCCCTATATTC	32	E	104	171	328
GAAAACCTCCCTGACGAGGA	43	V	37	43	21
GAAAACGACTTACATGTAGC	0	WT	591	473	232
GAAAACGCAACCCTAGTGGC	0	WT	734	679	250
GAAAACGCTTCCGCAACATG	23	M	210	197	49
GAAAACTCCAATTAGAAATC	131	P	855	861	305
GAAAACTCGCACCGAGGGTA	27	I	607	453	169
GAAAACTTGGACCTCTACCC	120	F	112	114	29
GAAAAGCTCTAATTAAGAAG	138	Q	673	543	211
GAAAAGGAATGACCTATCCC	89	Q	158	182	81
GAAAAGTCGAATGATAAAAA	45	T	416	392	145
GAAAAGTTGTGGTGTACAGT	129	Y	278	221	82
GAAAATACAACCTTAATTAC	85	W	315	158	59
GAAAATCCTGTATCAGACCT	0	WT	65	47	20
GAAAATCGAGGAACTTCATC	0	WT	608	870	899
GAAAATCTGTATATTTGTCG	117	M	110	110	39
GAAAATTCGAGCGACATCTA	66	F	141	111	16
GAAACAAAATATTGTAAGCA	110	H	250	183	73
GAAACAAATTTAAAAGTACT	32	W	236	163	46
GAAACAAGAAAGCCGCCGGC	81	M	120	110	44
GAAACAAGCATCACTAAATT	109	M	836	730	296
GAAACACAAAAGCAAACATA	19	R	173	318	186
GAAACACACATAGCACGTGA	106	N	508	576	193
GAAACACCTAACAACCAAAA	123	V	218	139	57
GAAACATAAGCACTAATTAC	44	W	16	13	3
GAAACATTCGCATACGCTGG	86	S	1178	1274	595
GAAACCAACACAACGCCTTT	107	Q	252	186	67
GAAACCCGCCAATCAGCTCA	84	C	248	191	56
GAAACCGTTCATCCCCGGCT	124	D	179	68	25
GAAACCTAAGAATGGAAGAT	0	WT	1267	1116	390
GAAACCTAATAAATGTCCCT	0	WT	1816	1688	571
GAAACCTCTTAATATAGGTA	139	I	83	69	18
GAAACCTGCCAACTCTTAAC	59	I	93	309	651
GAAACCTGGAGATATAAAGA	5	E	659	1224	1494
GAAACCTTATTTCGACCTCC	0	WT	186	180	53
GAAACGAAGCGACACAAGGC	91	C	768	786	273
GAAACGATTGAGCATGCGTT	0	WT	260	137	25
GAAACGCACCGGCAGAGTTA	0	WT	180	145	39
GAAACGGAGCGAAGCCTACG	15	A	269	380	151
GAAACGGATATACATAACAG	24	C	290	233	66
GAAACGGGACGGGATCATCT	88	W	1050	683	195
GAAACTAATCCTTAGCCCCT	134	A	804	674	203
GAAACTACCATAAATCTTAG	0	WT	523	601	297
GAAACTATCATAGAACTCAC	136	E	795	993	363
GAAACTCGGACACCGCCACT	28	G	546	640	224
GAAACTGACCGCGTAAATGA	0	WT	570	492	169
GAAACTGAGTTCGACAAACT	0	WT	198	184	57
GAAACTTCCCGACTATGAAC	67	K	97	109	47
GAAACTTTTATCAACGGTAC	0	WT	145	106	52
GAAAGAAGGTGTCATAGTAG	0	WT	892	787	269
GAAAGACACTCCAAACTGCA	129	A	1368	2927	4654
GAAAGACGGGGACACCAGAT	45	P	297	309	153
GAAAGACTAGCCAGCAGCTG	0	WT	666	757	365
GAAAGACTCCGTCGGCAAGC	0	WT	217	188	86
GAAAGAGGACTTTTTTGCGC	129	W	264	527	992
GAAAGCACTTCAACGAAGGC	88	Q	540	732	376
GAAAGCCTATTTAAGCCAAC	106	F	908	625	262
GAAAGCGATAGTTTAAAACA	79	N	588	469	162
GAAAGCGCACGCTCCCGCTG	135	L	751	675	255
GAAAGGAAGAACCTGCAATA	129	W	782	835	269
GAAAGGCCCCCCCCGCTTGT	0	WT	208	214	68
GAAAGGGGAGCAGTAAGGAC	0	WT	124	99	39
GAAAGGGTTATAAAAATAAG	0	WT	83	63	19
GAAAGGTACATGAATAATTT	85	V	1071	811	289
GAAAGGTCATATCTTCCCCT	0	WT	255	198	74
GAAAGTAGGGGACTTAAAGC	0	WT	262	218	72
GAAAGTCGCTGACGCTACGA	128	M	574	448	157
GAAAGTTAACTTTCCCGGAC	15	C	459	523	184
GAAAGTTGCAGGCAAAAAAA	137	F	648	585	226
GAAAGTTTACACGGATGAGT	126	R	98	83	22
GAAATAACAGGCCCAAATAC	138	Y	246	211	94
GAAATAACTTCCAAGCGCAG	0	WT	503	380	127
GAAATACGCCCATTTGGTAC	42	Y	166	144	45
GAAATACTAACAGAAGATCC	123	D	505	429	135
GAAATAGCTTATGAGTAAGC	106	L	321	491	674
GAAATAGGACAGAGCTGGTG	117	Y	281	168	59
GAAATATAATAATCAGTAGA	84	F	257	174	62
GAAATATGATTGTTTTATAG	73	R	355	309	117
GAAATCAATATACCCCACAT	84	Q	656	489	193
GAAATCACAAGGTGTCTTCT	47	W	859	694	250
GAAATCACCCCTTTTAAGAT	0	WT	66	69	24
GAAATCACCCTTAGGACTGA	7	R	958	269	71
GAAATCCCCCTAAAAGCCCC	100	R	823	820	387
GAAATCCGAATAGCGCACTG	0	WT	994	1263	1334
GAAATCCTCTTCTCGATCAT	0	WT	207	171	52
GAAATCGACAGCGCTATAGC	0	WT	469	403	195
GAAATCGTGTCGCTACACTA	86	H	521	460	190
GAAATGAACACTAACACCAA	21	L	289	235	84
GAAATGACCAATCGCACGGA	105	R	410	109	32
GAAATGAGGAACGTACCTAG	100	V	840	737	302
GAAATGCGACAACCTCAATT	120	W	251	198	38
GAAATGGACGAGTAAGAACT	77	I	392	346	101
GAAATGGCATGACGAATCAG	4	C	181	306	189
GAAATGGGCGCGAGTACCAA	0	WT	370	748	911
GAAATGGTATATATTAAAAC	50	F	590	442	151
GAAATGTAGACTACTAAAGT	0	WT	291	190	93
GAAATGTCGTATAATGGCGC	98	S	305	245	88
GAAATGTGTGACAAGCACAA	89	W	620	511	190
GAAATGTGTTAATATTTAGA	91	V	298	227	83
GAAATGTTACGTAAGGATGC	42	H	48	36	6
GAAATTAATACGCATTAAAA	128	G	657	505	149
GAAATTACGCAGCATCTGCA	36	T	169	129	28
GAAATTCTATACTTATCGTC	62	M	707	856	348
GAAATTGATAACGACATTAG	49	W	114	47	11
GAAATTTTTATAACTTACGA	81	P	347	315	216
GAAATTTTTCGACCTCCTCG	0	WT	115	121	33
GAACAAAGGCCCTAGAGTTG	69	H	705	212	83
GAACAACTCTCACTGCAATA	0	WT	309	242	103
GAACAAGACCACTGAGAATG	129	Q	711	650	191
GAACAAGACCAGGTACACGC	21	L	91	90	37
GAACAAGCGCACATTTTCCG	81	H	59	43	29
GAACAAGCGTCTTTAGCTTC	34	Y	115	107	43
GAACAATACATATCCAATAG	136	S	120	138	36
GAACAATCAGGCCCGCAACG	41	D	581	1219	2234
GAACAATCCCACAGAAGTGA	138	Q	883	781	221
GAACAATGTGTCGGAAATGC	50	A	637	503	162
GAACACACGAAATATGCATT	0	WT	36	106	207
GAACACCACCTTCTCGCTGA	81	S	756	716	347
GAACACCCCACCAAGAACCG	2	P	33	46	51
GAACACCCCGCGGGCCAGCC	129	G	504	528	208
GAACACGCCTATCTGCCAGA	0	WT	516	536	183
GAACACTCAATACCTTAAGC	115	P	317	390	119
GAACACTCGCACCCTAACAT	0	WT	828	1003	373
GAACACTTGTTATGATCACT	0	WT	91	96	41
GAACAGACGTTGCAATCCAG	0	WT	772	671	265
GAACAGACTCATTCCGGTAA	104	I	72	63	27
GAACAGCAGTTCTTGCGATC	0	WT	115	95	34
GAACAGCCATATGAACGCAA	128	Y	36	43	8
GAACAGCCTACCTAGACTGC	75	K	1233	1013	418
GAACAGCTCCAGGATAGAAA	20	I	983	847	333
GAACAGGCGGGCATTCGGCT	139	V	258	240	86
GAACATGAACGCGAATACTC	86	Y	267	198	63
GAACCAAAAGTGACGATTAT	103	A	152	144	39
GAACCAAACCGCGCTGTGAA	138	Y	33	30	12
GAACCAAAGAGAGCGGCGCT	114	M	218	194	67
GAACCAACCCGGGTGCGGCA	50	A	537	510	172
GAACCAACTCGTATGCCTCA	75	H	628	551	206
GAACCAATGACCAAGAAGTA	0	WT	517	445	150
GAACCAATGTTGGCCGATAC	0	WT	182	140	41
GAACCACGCTCAACTAGCCC	0	WT	752	718	284
GAACCAGTAAAACCTCCTAG	23	T	755	800	385
GAACCATATCATCATGGCAC	0	WT	1231	3326	9200
GAACCATCCGACCCTCCCCT	81	L	1304	1165	602
GAACCATTAGCTCAAACAAC	80	W	693	512	180
GAACCATTGAAAAACCTCGA	103	F	1030	2374	4009
GAACCCACCACTATCGTCGG	0	WT	865	826	239
GAACCCACTGAACATTAATG	0	WT	408	1163	2888
GAACCCATCATGCCTTCCCC	138	S	213	158	69
GAACCCATTATCACCAAGTG	17	Y	179	155	46
GAACCCATTCGCATGTGCGT	0	WT	430	395	284
GAACCCCAATAGACGATGCA	0	WT	1060	1224	428
GAACCCCCCGGCGATCTAGA	0	WT	44	37	5
GAACCCCTATAGTCCAGTAT	0	WT	971	984	429
GAACCCCTGGACTATGAATA	0	WT	218	185	63
GAACCCGACGCAGGGAGTTG	60	A	315	265	87
GAACCCGATGTATCTGCAAA	0	WT	264	266	79
GAACCCTAACCTAAGACTGA	68	I	273	220	77
GAACCCTGGCTGTTCGCACC	127	D	504	513	130
GAACCGACTATCCCGGAGAG	129	R	742	685	224
GAACCGCAGCCTTTCGGAGG	88	A	632	726	285
GAACCGCCAATACTGTAGTC	58	M	383	351	106
GAACCGGACCGATAAAATTA	79	C	694	628	238
GAACCGGCCTGCATATCCCT	115	K	480	465	170
GAACCGGGTTTCACTTAAGG	0	WT	252	184	52
GAACCGTACACATTAAATTG	0	WT	135	300	272
GAACCTAAAGCTCCCCAGAT	0	WT	184	156	45
GAACCTAAGTGAAACTGGTC	58	E	776	1334	939
GAACCTCACCCCGCTGGGAG	78	E	1021	1375	1410
GAACCTCCGGGCAATAATAC	10	L	88	91	34
GAACCTGGAACAAACAGACG	127	F	957	865	368
GAACCTGGCCGCTGTTTAGA	0	WT	220	153	76
GAACCTTGCTGAATTAGCCT	0	WT	282	293	111
GAACCTTTTCTCCCAACCCG	0	WT	902	604	289
GAACGAATTAAGACCCCCCG	103	Y	17	38	5
GAACGACAACCCAAGCGCTC	132	H	115	140	36
GAACGACTGGCTCAACGGCG	31	Y	512	196	41
GAACGAGAGATACAACTAAA	0	WT	507	330	85
GAACGCAGCCACGACCGCGC	0	WT	582	648	266
GAACGCCCTCCCCCAACTAG	36	S	33	20	13
GAACGCTATATTGGGGGCTT	25	H	398	276	73
GAACGCTTCAAGCCTGCGTC	38	W	675	559	208
GAACGGAGTAGCGCAGGTTC	20	V	193	235	100
GAACGGCGAGTGATCAACAT	81	E	720	1023	726
GAACGGCTCCTCCTGTGGCC	0	WT	459	967	1369
GAACGGGAAGACCGCCTCCC	0	WT	77	71	31
GAACGGGAGAACATTTCAAC	37	Y	80	63	26
GAACGGGAGCATAATCATGG	0	WT	468	403	169
GAACGGGAGTTCTTCCCTAT	57	A	440	428	177
GAACGGTCAAACGGCACGTC	0	WT	48	21	19
GAACGTTAAAGAACAACCAA	0	WT	1111	922	307
GAACGTTAACAGTCCCCCCA	88	E	1307	1993	991
GAACTAACCCGAGAAGGACC	124	S	250	274	135
GAACTACATATTGATCCCGC	0	WT	315	318	96
GAACTACATTAACAGTACCA	59	K	1389	2676	3047
GAACTACTGTAGTCTCACAA	0	WT	170	428	606
GAACTAGAAAATTGATTCCA	0	WT	933	933	297
GAACTAGATTACGTTATCAA	2	N	603	317	129
GAACTAGCCTGTTAGTGGGA	125	F	547	445	180
GAACTATCTGGGTCGGTACT	128	D	137	100	31
GAACTCAATAATACATAGCA	0	WT	413	622	850
GAACTCAGGAGTGACCATAT	41	T	355	327	120
GAACTCATCACCCCAGATTC	121	R	171	124	56
GAACTCATTAGTTATTAGTA	0	WT	95	74	35
GAACTCCCACGTCCACTTCG	40	E	1369	3447	7196
GAACTCCTAACCGCATGGGA	0	WT	186	147	78
GAACTCGCAGCTTTATCCCA	129	P	96	74	60
GAACTCGTAGGGGAGGATTT	0	WT	156	116	42
GAACTGAAGAGAACCTCCTG	0	WT	1024	876	286
GAACTGCTACCATGCGGGAA	138	G	392	317	106
GAACTGGATCAGGTATCACG	0	WT	71	65	31
GAACTTAATTACCAACTCGA	121	I	599	546	191
GAACTTACATCTTGTAACAA	92	P	603	587	249
GAACTTAGAAGTGCCAGAGA	93	R	385	314	129
GAACTTCAACTAGCGATCAT	127	T	397	372	134
GAACTTCAGCTCCCAAGCCC	40	E	793	1743	4053
GAACTTCCACTTTATGTCAA	92	A	161	131	66
GAACTTCCATAGGAAAGAAA	0	WT	411	892	2576
GAACTTGAGGTAATACCCGC	0	WT	362	308	100
GAACTTTCCAGGTTCACCCA	0	WT	23	26	17
GAACTTTTAAACTGAATGAA	0	WT	156	100	41
GAACTTTTAGTGAACCGCCG	98	A	423	474	155
GAAGAAAACCCCAACACAGC	37	A	2078	2007	731
GAAGAAAATTTGACGAAAAC	115	W	1226	1800	1693
GAAGAAATGACCTTAGACAC	0	WT	644	536	148
GAAGAACTATTATGAAACAG	118	K	126	78	21
GAAGAAGCTCCAGTTCACAG	31	Q	76	81	20
GAAGAATTGGTGGCGGTCTC	118	K	125	79	31
GAAGACGGATGCGACTGAGC	135	V	1022	764	259
GAAGACTTATAGCGAGTCGC	80	P	138	210	120
GAAGACTTTATATCTCCACA	26	A	633	1222	1648
GAAGAGAATAAGGATCGGCA	94	M	886	651	250
GAAGAGAGCGCCAATCATCC	0	WT	487	534	197
GAAGAGCAATCAACAATGGT	47	T	404	290	73
GAAGAGGTAACAAGTCACGA	0	WT	1080	924	372
GAAGAGTCATATTTACCAAC	0	WT	1158	861	289
GAAGAGTGCCACTAGAAAAA	130	P	241	192	62
GAAGATAACTCGGTCGACCA	103	G	605	1392	2623
GAAGATTACCTCCATCGTAC	44	L	572	501	178
GAAGATTGAACAACCACAAA	61	F	75	74	30
GAAGCAACATAGAATACCTA	2	G	509	973	1227
GAAGCAATCGACGCGTAATC	100	A	364	314	136
GAAGCAATTAAACTAAATAA	56	W	500	347	133
GAAGCACAGGCAGTACTAGG	103	E	766	799	280
GAAGCACTAGAAGTGATAGT	133	S	1022	871	272
GAAGCAGTATAATTTAATAT	125	P	191	142	52
GAAGCATTGCGTAAATTTAT	127	Y	141	135	66
GAAGCCACGCACAGTCGTAT	50	C	426	432	161
GAAGCCATACCCGATTGAGG	0	WT	455	1199	2965
GAAGCCTCATGCGCCCTTGG	0	WT	202	520	1205
GAAGCCTGCTCGCCATCGCA	126	R	628	654	213
GAAGCCTTCAATATTACACC	138	M	197	185	79
GAAGCGCACGTAATCGGCGT	23	Q	18	23	7
GAAGCTACCAGCGAGACCGA	19	Q	240	385	349
GAAGCTCACTCACATTCTAA	42	I	362	278	131
GAAGCTCCCACAACACGAGC	111	M	47	48	20
GAAGCTCCGGAATTAAACCA	88	W	17	14	4
GAAGCTGGCACTTAACGAAC	0	WT	1219	1018	371
GAAGCTTCCCGGACAAGTCG	54	P	25	31	17
GAAGCTTCTGAACAGTGAAC	114	G	432	328	168
GAAGCTTTCATCCCGTAGGT	0	WT	381	353	126
GAAGGAACACAACATACACT	123	T	278	211	80
GAAGGAAGTCCTTATTCTTC	38	M	49	62	14
GAAGGCATACGGGGCCAAGA	49	E	306	354	168
GAAGGCCTCACTCGGCTGGA	0	WT	628	1728	4531
GAAGGGAAAGACCTAGTCGA	74	K	418	592	375
GAAGGGAACCCCCGAGGCGC	66	M	559	395	143
GAAGGGACAGATTGTTGCTT	84	P	34	110	168
GAAGGTAAGACCCACCCGAA	0	WT	828	2229	5093
GAAGGTTTAACGATCTAGTA	20	N	212	202	62
GAAGTAAAACGTCGGCATTG	133	Q	386	274	126
GAAGTAAATGCTGCGAGACC	62	A	549	494	185
GAAGTAACCATAGCATGAAG	34	W	46	18	12
GAAGTACCATTCTTTGAAAC	56	Q	374	362	182
GAAGTACGAATCAACCTACC	109	G	139	105	55
GAAGTACGCCTGCCCCGGCC	0	WT	486	433	183
GAAGTACGTATAAACAAGTA	0	WT	630	502	136
GAAGTAGCCCCCAGCGAGAT	0	WT	751	679	243
GAAGTATGGCTAGCAGACCT	34	D	318	671	1225
GAAGTCATATCCACAACACA	110	C	34	11	2
GAAGTCCCAACTGACCCTTC	25	K	77	51	19
GAAGTCGTGACGAATTAATC	39	E	93	130	65
GAAGTGCACAGCAGTTAATG	4	P	618	1359	3068
GAAGTGCGAACATTTTCAAA	0	WT	766	723	291
GAAGTGGACTTTGAGTTATG	85	G	894	814	342
GAAGTGGCACATACCGGACA	84	F	1040	886	280
GAAGTGTTACACTACACTGA	46	R	478	380	241
GAAGTTAACCCAAAATAGCA	44	F	107	110	36
GAAGTTACTACGATAACAAT	0	WT	330	281	99
GAAGTTATATGAATATCCCT	50	P	860	876	682
GAAGTTCCACCCACATTAAC	57	I	717	750	281
GAAGTTCTCAACTTGAGTCC	122	T	64	63	26
GAAGTTTGCTACGACTCCTA	105	Q	451	405	136
GAAGTTTTTGCTTGCGATTT	88	M	361	265	125
GAATAAACTTTCGGCAGCAA	82	E	799	1108	568
GAATAACAGCCAACTCCATA	2	Q	90	92	43
GAATAACCGTACTATACGAA	0	WT	688	519	185
GAATAACGACCCCATCAAGC	0	WT	394	318	109
GAATAACGCATTTTGACGCT	0	WT	214	576	1403
GAATAAGATGCCTGCTGTTG	0	WT	1043	861	319
GAATAAGGAATAGCGCAACT	98	L	89	68	26
GAATAATAATTGTAGTTTAT	29	G	66	109	75
GAATAATTACCACTCGACCG	124	M	78	83	17
GAATACAAAAAGATGGTCGT	25	P	803	1459	1801
GAATACACAAAAGGACGGCC	33	M	157	46	13
GAATACCACGATAAGCTCAT	36	Y	284	327	132
GAATACCATTAGTGTGGTTT	0	WT	152	127	50
GAATACGTAACCCAACGCCC	24	S	50	42	16
GAATAGATAGGTACGCTGGC	51	M	685	381	126
GAATAGCACGAAATAGTTGA	57	F	840	731	262
GAATAGCCTTAATCATTAAG	32	Q	204	202	91
GAATAGCGCTATGCTCGACA	106	C	126	127	41
GAATAGGTGACATATACGTC	91	F	1311	1212	379
GAATAGGTTTCAATACCACT	131	L	353	314	131
GAATAGTCGTGAGAGCATTA	79	R	1833	1383	513
GAATAGTGGCCAGACTCAAG	0	WT	196	89	2
GAATATACAACGTTTATCAT	57	M	261	202	72
GAATATAGACACCCTCGTGC	117	C	1229	1218	444
GAATATATTACCGAAACTTC	115	F	155	88	56
GAATATATTCTACCCACGCG	129	M	320	264	99
GAATATGCAACAAAACGACA	129	Y	480	452	167
GAATCAAAAATTTATACGTA	55	A	724	692	311
GAATCAAATGCCTACGTATA	59	P	230	428	584
GAATCACAACGACTAATTCA	126	V	821	684	272
GAATCACGCGCCAGACCCAC	82	E	594	731	401
GAATCACGTGATGACCAGTT	73	M	973	514	141
GAATCACTGGGATCATATAG	0	WT	2248	1947	685
GAATCAGAGTCATTTTAAAC	0	WT	404	370	121
GAATCATCGATGGGCAATTC	71	H	75	77	57
GAATCATGACTAGCTAAAGT	0	WT	1207	1051	363
GAATCATGCGGAATATAAGC	127	Q	89	89	22
GAATCATGTTCGAACGGCAT	78	D	79	147	92
GAATCCATCACCCCATTAAG	3	T	255	649	677
GAATCCATGTCTCGCTCGAT	91	C	362	368	135
GAATCCCAACCCCCCACTCG	0	WT	45	42	10
GAATCCCCAGCATGCATTCT	47	F	550	574	263
GAATCCCGACAAGAAAAAGA	0	WT	694	649	211
GAATCCGTAATCCACGCTTA	117	R	790	628	317
GAATCCTATAGCTGAGCTCG	0	WT	438	358	146
GAATCCTGAGCCTCGGGCAC	91	N	325	332	101
GAATCCTTAACAACCTTACT	0	WT	2096	2004	671
GAATCCTTAACCCGTACGAT	83	T	433	446	188
GAATCCTTCGCCCCTTCAGC	127	F	526	472	167
GAATCCTTCTGGTCCCGGTC	136	H	70	37	25
GAATCGACATTAACTTACGG	34	R	1195	982	272
GAATCGAGCAGGACCTCAAC	0	WT	617	865	1307
GAATCGATCGAAGTAAAACC	80	L	113	67	35
GAATCTACGTGCTGCGCGAG	79	N	1951	1614	622
GAATCTATTGGGCAAAAACG	115	V	48	20	16
GAATCTTACTCGTCAGGCCC	27	R	130	149	65
GAATCTTGAAACATATCCAC	43	Y	370	326	108
GAATGAACCTAACGTAACAA	0	WT	980	2185	4521
GAATGAATTGGAGATATGAT	0	WT	1505	1186	455
GAATGACATCGCTCATTGTC	0	WT	1140	3036	8496
GAATGACATTACCAAAGTTT	76	P	847	1196	839
GAATGATTGAAGTGCAAGGA	0	WT	493	1014	1517
GAATGCAACAGAACTTGTCA	122	T	234	215	74
GAATGCACCGCTGCGCATGG	79	R	1315	1252	484
GAATGCCACCCACTAGCTTA	126	L	725	545	187
GAATGCCATATGCCAAACAG	0	WT	790	858	308
GAATGCCCGGTCCCTCTATT	63	S	181	210	123
GAATGCGCCGATAACAACAG	120	M	319	231	74
GAATGCTATGATTGAAGTTA	78	D	585	918	663
GAATGCTCCCCACTTCAATA	0	WT	251	291	81
GAATGGCGGAAATTAGAGAT	16	S	192	140	62
GAATGGGAACTTTCCAAGAA	120	M	41	25	4
GAATGTCACTGAGGCTTAAA	139	L	630	1315	2774
GAATGTCTGAGCAGTAGCAC	99	V	23	15	4
GAATGTGAGCACCGCACTGT	135	Q	1430	1150	340
GAATGTGGCGGAGAGTGTTC	0	WT	368	344	90
GAATGTTAAATAGCCCCGGT	27	P	354	881	1518
GAATGTTGACAGAATCTGCT	0	WT	456	314	89
GAATGTTTGGGTTTTAGAGA	24	K	314	195	61
GAATTAAACGACGTGCAACT	82	I	300	218	87
GAATTAAGCAGAATATACCT	0	WT	370	297	116
GAATTAAGTTTATCCAAATT	0	WT	180	125	47
GAATTACTGTGACGACTGGA	92	N	913	829	359
GAATTAGCTACAGGTTTCGA	118	S	567	571	194
GAATTATAGCTAAGACATAG	131	Y	1035	894	326
GAATTATGGAAACCAAAACG	135	N	359	290	102
GAATTCAAACTAGTTGTAAG	0	WT	388	354	148
GAATTCATATCGGAGATTAC	0	WT	516	1404	3767
GAATTCATGAATATCTCGAC	36	S	1786	1350	468
GAATTCCGAAAAGACAACGA	14	A	176	104	32
GAATTCCGAATAATTGCTAC	0	WT	79	77	30
GAATTCGAAAACACGTCCCT	127	N	418	397	141
GAATTCTCGTCCAATACTTA	115	F	652	611	250
GAATTCTGCTGTAACATATT	26	E	50	156	326
GAATTTACATGAGCAATATT	55	M	436	292	99
GAATTTACCACAGACAAAAC	0	WT	457	387	149
GAATTTGTGACGGATATAAA	84	F	1110	667	278
GACAAAAATCGGAGATTAGG	97	N	666	541	151
GACAAAAGGGGCTCACAAGT	0	WT	164	103	39
GACAAAATTTGATTAAAGCT	34	D	413	928	2385
GACAAACCCCCTCAAGACAA	32	T	398	583	336
GACAAACCGGGCAGTGCCTC	137	Q	78	79	18
GACAAACTAGAGTAAAGACA	20	H	468	332	133
GACAAAGACGCCGGCGCGAT	0	WT	813	1965	4834
GACAAATATATGGCAGGAAA	0	WT	697	542	188
GACAACACGCTTAACTTTTT	38	Y	703	481	194
GACAACCAGATCCGTGCAGG	20	G	536	861	675
GACAACCCCAGGCGATATTT	81	M	104	114	22
GACAACCCGATCCCCAGCCC	0	WT	134	156	48
GACAACCTAAGGTTCGCATT	84	K	345	284	104
GACAACGAGATACAACGCAA	0	WT	80	59	22
GACAACTAGCCCCACCTCAC	0	WT	937	1000	329
GACAACTCTGGCGCATCAGA	0	WT	691	659	244
GACAAGACCGACAATAAAGA	36	T	651	510	167
GACAAGACGTCAGCGTTGTG	35	G	298	324	120
GACAAGCTAAGCCTCATCGA	0	WT	373	353	108
GACAAGGGGGATATAGAACT	75	L	141	101	29
GACAAGTTCGTGTCTGGTTA	0	WT	328	315	90
GACAATACCAGGACGACATG	115	E	463	430	148
GACAATCATTGCCTGCGACA	0	WT	801	790	237
GACAATCCCGCGCCCCCCTC	0	WT	1171	1126	422
GACAATCTCCCCGCTCCAGT	125	V	273	154	38
GACAATGAGAAAAAAAACCT	125	G	465	420	167
GACAATGCAATCAAAAAAAG	0	WT	135	150	45
GACAATGCCCGCTCACTTAG	66	W	758	918	280
GACAATGTTCGGCACTTTTC	92	A	447	411	127
GACAATGTTTGAGTCGAAAA	16	D	1770	3381	3634
GACACAAAAGAGCGAAATTT	88	D	414	452	293
GACACAACACCCATCACCAA	106	L	449	422	169
GACACAACGCCCTCGGTAAC	39	Q	37	47	33
GACACAAGACTAGCAGACAA	110	L	786	792	296
GACACAAGTCCAACTACCCC	37	W	536	388	115
GACACAAGTGGTTCGACCCG	0	WT	268	265	93
GACACACATCATACTCCACA	81	F	869	810	296
GACACACGCGCTCTCAGTAT	19	R	516	781	561
GACACAGAGAATCCGGGCAG	96	W	1062	716	205
GACACAGCTTAATGCAGATT	63	Q	91	208	193
GACACATACAAGCGGTCGTT	0	WT	224	230	83
GACACATGATTATACGCGGC	62	T	485	440	151
GACACATTGGACCCTCAAGT	81	W	675	659	160
GACACCAAATAGCAGACCCT	43	V	1369	1036	311
GACACCAGCCCGAGAACGAC	88	D	332	346	225
GACACCAGTCCGCCGGAGAC	120	A	224	124	96
GACACCCTAAGTGAGATTCA	96	Q	365	382	145
GACACCCTATTTGGGCCGGA	0	WT	263	172	54
GACACCGGTTGGACACAAAG	117	I	267	218	51
GACACCGTGTAGGCCTAGAG	0	WT	1009	2145	2770
GACACCTAACCCGGGTAACC	0	WT	508	568	263
GACACCTGTTCTAGTCACAC	27	C	96	83	41
GACACCTTAGTCCTGTAACC	5	P	641	1732	3930
GACACGAGCATCGGCGCCGA	91	H	198	211	67
GACACGCAAGCAGTAGTTCG	52	G	710	1229	813
GACACGCGGGGCTACAGATC	91	L	1742	1188	352
GACACGCGTCCCAGGCTAAG	0	WT	701	658	225
GACACGTTGTGCCCGCTCCG	58	C	37	26	5
GACACTCTGCCCTCCCAGCT	0	WT	222	212	66
GACAGAACTCTACCGAATTT	65	G	305	393	139
GACAGACCCTATCCCGGGTC	0	WT	31	33	14
GACAGACTCTAAGTGACACC	96	Y	92	54	10
GACAGACTCTTAAGCCATAA	0	WT	819	772	341
GACAGAGCATAACGCCTATC	2	Q	249	233	70
GACAGATCCCTATACGAATA	123	H	196	210	73
GACAGCAAGCAGTAAAGGTG	26	P	126	330	576
GACAGCACACCCCCTTTAGA	57	F	13	11	3
GACAGCCCCATAATACCAAC	81	I	273	291	112
GACAGCCCGAACTACAGCCT	0	WT	531	469	174
GACAGCCTTGAACTTACATA	0	WT	171	190	45
GACAGCGACTCATATGCTCC	115	K	159	142	67
GACAGCGAGGCCCAAGACGA	130	L	787	793	260
GACAGCGAGTCCAACATGGT	64	E	795	836	283
GACAGGAGCTAGGGGTAACT	0	WT	811	1964	4804
GACAGGCATGCGTGAACGAG	93	T	11	17	16
GACAGTCAATGGCCGGGTTA	134	A	92	65	29
GACAGTCCTTATAGACCTAA	138	M	732	765	294
GACAGTGCAAATGTAGTTGC	0	WT	1565	1296	449
GACAGTGTACAGTTGATAAC	117	G	278	195	82
GACAGTGTTACCTTTAAACT	82	R	111	164	232
GACAGTTAACCAATCGGCCC	0	WT	385	359	123
GACAGTTACACACCCAGATA	0	WT	89	92	14
GACAGTTACCTAAATTCAGA	128	T	508	575	167
GACAGTTGAGCTTAGGAAGA	89	Y	691	496	175
GACATACCCATGACCTGATC	42	D	597	442	121
GACATACTTGGCACGAGCGT	118	F	458	388	125
GACATAGACCTCTTGCTGGA	47	Q	134	126	37
GACATATATGAAGGCCGATC	42	F	487	415	104
GACATATTATTGAGAAAGGT	104	V	130	126	37
GACATCAACATAGCTAAAGG	0	WT	292	624	951
GACATCCAGGCTTCGCATAA	96	L	279	249	123
GACATCGAATACAACGCTGT	103	L	178	124	32
GACATCGGAAGAGTAATTCA	67	A	407	418	123
GACATCGTACCGAATAGTAG	135	S	992	838	273
GACATCGTCGGCCCCCGGCC	26	Q	195	443	1026
GACATCGTGACGAGTAAAAA	129	D	286	282	109
GACATCTATAACGGACATAG	31	M	423	268	86
GACATCTGCCCCGAGCCCAC	91	T	300	355	105
GACATGCTCCAACCAAGTGT	130	P	1138	970	363
GACATGGACGCCCTGTATCT	137	R	70	36	15
GACATGGGGTAGGGGGTAAG	139	G	358	263	87
GACATGTAAAATTCGACAGG	78	W	558	403	134
GACATGTAATGCGCGCCCTA	33	C	1739	1637	654
GACATGTTCTGATGGCATTC	23	C	269	226	76
GACATTAACATTCCGATTAT	68	W	692	513	192
GACATTAAGAATCAGCATGT	120	D	1195	1041	425
GACATTAAGACGCACGGACT	0	WT	749	588	226
GACATTATAATCATACAATA	0	WT	19	23	6
GACATTATCCCTAACGACAT	27	L	1013	938	373
GACATTCAGCATCTATCCAA	94	W	1827	1496	526
GACATTCTGTTTGACTCCTC	43	L	294	233	63
GACATTGCATGAAGGACCGC	0	WT	219	255	95
GACATTGGAGTCGAACCTAC	11	L	209	169	61
GACATTGGCCGACGGCCTCC	0	WT	360	272	97
GACATTGTACAGATAAAATA	120	S	131	102	30
GACATTGTGTATAAGGGTCC	78	W	474	422	125
GACATTTAAGTACATGCTTT	77	Q	1277	1578	939
GACCAAAAATATCTTCAGTT	138	M	257	190	72
GACCAAAACAACCTAGCTAA	133	I	34	25	11
GACCAAAAGGGTACCAATGG	77	A	97	79	31
GACCAAATATTATACAGAAA	112	G	154	104	52
GACCAACCCTCACCATGAAA	65	V	937	891	316
GACCAACTCCTACTACATGG	4	M	107	88	40
GACCAAGCCACCAGAAAGTC	56	R	26	45	15
GACCAAGGAACCCAGCTCGA	60	D	60	148	121
GACCAAGGGAGCGCTAATTC	0	WT	517	1116	1480
GACCAAGTCGTAAGGAACAC	139	L	238	226	93
GACCACAATACATGAGCATC	0	WT	1167	3022	8084
GACCACATGGCTCTGACACC	125	W	1067	1142	402
GACCACCAAGAGCTGCGCCG	0	WT	1121	3136	7048
GACCACCCGCCCACGATATA	62	R	1622	1564	596
GACCACGAAACTCCAAGACC	43	P	678	2108	4794
GACCACTCGGTACAGTACTC	103	L	671	585	205
GACCACTGGGCGTTGCGCAC	43	S	1357	1826	888
GACCAGCGAAAACCAACCTC	0	WT	291	253	104
GACCAGCGAGCACGACGATC	96	I	95	54	13
GACCAGCTATGCGCCTCATA	0	WT	473	1462	3501
GACCAGGAGGATTACTAGCC	75	W	1088	768	230
GACCAGGCCGCATGCCGACA	134	C	46	34	25
GACCAGGGAAAACATGATAC	31	R	159	171	47
GACCAGGTAAAGCCCCACGG	23	V	1261	1133	402
GACCAGTAACTCGGCCCAAC	15	P	671	1752	4212
GACCATCCGGAAGCCGGATT	127	V	1480	866	356
GACCATGGAACGCTAATTTG	0	WT	1357	1235	373
GACCATGTATACGCGTAAAG	55	S	142	232	197
GACCATTCACGAGGATTTAC	27	I	1049	757	253
GACCATTGCCACAGATTTAA	64	W	273	193	90
GACCCAAATCCAGGCTTTCG	20	I	531	391	152
GACCCAACCGCATGGAAGCC	69	M	373	299	105
GACCCAAGAAGGGCATTACT	135	N	321	377	140
GACCCAAGGCCAACACAAGA	38	V	30	34	9
GACCCAAGTCCTTTTAATTG	129	C	494	388	144
GACCCACAACCGCTCTGCAG	95	G	731	822	255
GACCCACACTTTCATAACCC	0	WT	756	645	260
GACCCACCAACCTTACCTCC	49	G	1236	1617	755
GACCCACGACAAGCGAATTC	65	S	1228	1162	472
GACCCACGTGGACACACCGC	0	WT	384	395	113
GACCCACTAAGACCTGCCCG	0	WT	32	42	7
GACCCAGACGTCCTAGGTCT	0	WT	651	553	207
GACCCATACCCATTTAACCA	46	D	1030	1081	409
GACCCATTATTTTTCCAGGG	32	L	174	171	30
GACCCATTCTACACTGCGCC	0	WT	577	589	199
GACCCCAAACTGGACCCGGT	0	WT	30	26	11
GACCCCAACAATGTGGCAGA	57	M	43	18	14
GACCCCAATTCCCCATAGCT	0	WT	843	918	314
GACCCCACACGTAGGAAAAA	39	D	1149	1923	1420
GACCCCACCAAGCTGGCACT	116	C	432	441	171
GACCCCAGAAAAACATAGAG	75	C	130	101	21
GACCCCCCCAAGTTACAACA	0	WT	551	424	152
GACCCCCCGCCAAACGTTGA	0	WT	141	142	66
GACCCCCGACATCCCATCCT	46	M	652	638	292
GACCCCGGCCTACCGTATCG	0	WT	1970	2200	2434
GACCCCTAACCGACTCTCCG	47	P	76	114	94
GACCCCTTAGCTCCGTTACC	0	WT	127	164	56
GACCCCTTATGAACTCCTCA	62	D	241	311	207
GACCCGAAAGAAAGCGAGGC	39	W	544	486	154
GACCCGAAGTCAACGTTTTA	138	W	304	260	65
GACCCGATGGCACCCATGCA	0	WT	453	423	145
GACCCGCCCCCCTATGATCT	0	WT	862	729	281
GACCCGCCGGTCACCTCGTA	93	R	871	2297	5206
GACCCGGGCCACACGACAGC	129	K	116	120	37
GACCCGTAGGAAAGCCATAC	0	WT	1319	1409	512
GACCCTACGCATCCCACCGT	66	H	482	721	356
GACCCTCAAACAAAGGTCAT	9	F	1469	1320	466
GACCCTCCTTTTAATTACGC	81	E	874	1317	839
GACCCTCGCGCGGACCACAA	65	V	518	487	141
GACCCTCTACAGCAACAATA	0	WT	107	119	40
GACCCTGGCCAAGTAGCCAA	20	N	349	306	108
GACCCTTCCTAATGAATCCT	7	A	366	587	340
GACCCTTGAATTTATGCCAG	60	M	1666	1577	481
GACCCTTGACATACAGACAG	76	R	725	535	178
GACCCTTGTTTGTTACGACG	105	R	180	171	61
GACCGAACCCGGGGGGCCTC	0	WT	366	350	96
GACCGACAATTTGCATACTA	0	WT	42	77	43
GACCGACTTCTCGACCATTC	39	R	861	989	375
GACCGCAATGCAATCGAATC	69	W	425	352	113
GACCGCAGAACGGATGCCCA	0	WT	1384	2199	1175
GACCGCAGTCTGACGCAAAA	0	WT	328	333	95
GACCGCCATACTTACCAAGT	140	I	313	239	68
GACCGCCCAATCAAGACCCA	137	T	1173	1100	393
GACCGCCCCCCTATATAGTG	91	D	754	797	375
GACCGCGAATTGCCCGTTAT	82	N	336	395	201
GACCGCGGCACAGTAACAAA	66	W	796	626	178
GACCGCGTATGCGCCCAGAC	0	WT	136	394	1278
GACCGCTCTTGCACCCAGTG	71	W	61	64	18
GACCGGCAAATTCCAGTTCG	107	C	370	326	150
GACCGGCAACCCCTTCCAAG	35	T	413	353	135
GACCGGGACGCCGGAATACA	0	WT	1523	1425	513
GACCGGGACGTATGCGCGAT	117	C	825	710	263
GACCGGGATAGTTCGTACTC	0	WT	672	607	237
GACCGGGATGCGAGTAGATG	77	A	184	114	53
GACCGGTAAGAGAGAGGGAG	117	D	207	173	73
GACCGGTTCAACGCGGATAA	137	L	705	604	198
GACCGTAACCGGCAGGGACC	21	P	1701	4076	10226
GACCGTAGGTAACAGTCACC	0	WT	346	319	102
GACCGTAGTTAGCTTCCCCT	58	L	43	36	15
GACCGTCAGAAGCCCCCTAA	44	G	745	755	286
GACCGTTGTAGAAACGACCA	79	V	891	854	393
GACCTAACGCCAGTTGAATA	84	L	701	548	176
GACCTACGATACTCTACCAA	2	L	866	646	235
GACCTATACCCGACCCCTCG	25	L	748	569	219
GACCTATTGGCCGCATCAGA	131	I	1214	1227	390
GACCTCAAATTAAGTCAAAT	73	N	13	14	2
GACCTCAGGACCGACCAGAA	3	K	103	176	83
GACCTCCAGGTAGCACCTTA	134	E	1195	2277	2639
GACCTCCGAAATCAACAATG	0	WT	210	261	85
GACCTCCTTTCAGCCAGATA	26	G	12	42	50
GACCTCGCTCGCCCCCCGCC	0	WT	615	539	159
GACCTCGCTGTCAGCTCCAA	38	G	50	59	47
GACCTGACTCCCTCGTCAGA	0	WT	867	769	248
GACCTGGACTTACGCAGGTA	0	WT	351	224	97
GACCTGGTCAGTCTTGGTCA	126	D	335	304	105
GACCTGTAGTTTGCGCGTTC	0	WT	559	514	211
GACCTTAAGTTAGGATCGGG	139	Y	50	34	5
GACCTTACGCTAGTGAAGTC	25	N	228	217	94
GACCTTATCGCTCCGCAAAC	0	WT	384	284	133
GACCTTCGCGCCCCATGTAG	19	Q	223	471	373
GACGAAAATTGCTCTTGTGA	138	F	1042	954	327
GACGAACAGATCCTATAAAA	39	S	337	317	112
GACGAACTACTTGGAGCATT	74	G	835	1132	684
GACGAAGGGCGATCAAGATT	138	H	203	187	76
GACGAATAAAAAATACACGA	37	N	635	1379	2774
GACGAATGATGCTGGCAGTC	0	WT	264	217	112
GACGAATGCAGAGTTGGCAA	35	F	223	194	67
GACGACACACGAAATACCAC	28	I	1187	1227	547
GACGACATCTGTCCCCTACA	0	WT	258	292	98
GACGACATGTCCGCTAGCGT	66	Q	707	1274	815
GACGACCCCCCAAAACCGAC	0	WT	1089	979	382
GACGACCGATAGACTAACGA	0	WT	2009	1725	640
GACGACCTATTATCATCTTC	67	Y	421	366	139
GACGACGGCCGCCATTTCAA	131	T	543	480	191
GACGACTACCGAGAACCAAA	43	V	367	305	118
GACGACTCGAGCCGCCCCTC	0	WT	939	981	361
GACGACTTCGCTGAGAGACC	14	H	145	84	24
GACGAGAACTGGCGACCAGA	132	P	544	424	131
GACGAGCGTAAAGTCAAAAA	120	F	448	428	131
GACGAGCTCACCATACCCAA	0	WT	523	241	46
GACGAGGATACCCAAAAGGT	62	E	167	259	120
GACGAGGCGGGGCCCCGCCG	72	S	110	99	29
GACGAGTTAGATACGGCATG	0	WT	222	441	832
GACGATAAAGGCACATAGCG	36	W	294	143	77
GACGATAAAGTGCATTACAT	0	WT	374	359	152
GACGATAATACTGCGTCGCA	5	R	473	381	99
GACGATACTGATCAAGTGAT	2	N	600	456	123
GACGATGGATTACATCACCT	0	WT	646	562	300
GACGATTCCATCACCCGGTT	0	WT	181	198	167
GACGATTCGAAGTTAAGACA	138	L	1052	915	303
GACGCAAAAAGACGAGAGGT	8	V	328	393	163
GACGCAACATTATTTAAGCA	0	WT	784	1787	3678
GACGCAACGCTAGCAAACGG	46	Y	335	151	62
GACGCAACTTACTACCCGCC	132	K	111	89	56
GACGCAATATGGTGACCCTC	0	WT	168	173	47
GACGCAGCCGGATTGAAAAC	76	C	423	329	138
GACGCATAGACCCGCAACCA	131	Q	144	193	58
GACGCCACCGCATTCCGTCG	139	K	329	378	140
GACGCCATACCCAAGGCTGG	57	K	171	160	68
GACGCCCACGCATCGCAAAT	15	Y	142	240	119
GACGCCCAGTGTTCCACTAG	0	WT	613	675	197
GACGCCCGCCTTCCTCCACG	93	P	1115	1101	465
GACGCCGATCATTTCGGATA	112	C	1327	1108	358
GACGCCGCGTCAGACTAGAA	62	C	85	98	25
GACGCCGGAGGAAGATATAA	132	F	553	484	131
GACGCCGTAGAGCCGCGGAA	5	S	232	284	164
GACGCCGTCGTACGTCTCCG	58	S	1005	1050	418
GACGCCTAACCAACAATGTG	93	H	869	882	399
GACGCCTAGAACCGCTCCGA	38	R	283	190	99
GACGCGAACATGGACCAACA	106	T	401	380	101
GACGCGCAAACTAATGAGGT	0	WT	285	216	80
GACGCGCCCCGGCAGCCTCT	92	K	892	902	414
GACGCGCCTTACGCCCCCCG	119	T	220	221	92
GACGCGGGCTCCGAGCCCTT	16	C	880	902	305
GACGCTCGAGTCGTCCAGCT	57	S	39	49	18
GACGCTTCACCTCGAATCAG	105	Y	35	34	14
GACGGAAACGCGGATTGGAG	80	G	399	351	131
GACGGAACCAGTCAGGTCCT	119	T	327	343	95
GACGGACGAACGATGCAACA	125	S	458	380	127
GACGGACTTGAAACCTCTTA	98	N	111	109	45
GACGGAGTATCTCGACCCAC	0	WT	326	256	107
GACGGCAAATGAACAGGCAC	0	WT	691	714	276
GACGGCCAGGTAAACCGATA	0	WT	396	277	119
GACGGCCATCGACTCACTAT	84	D	506	725	350
GACGGCCCACCTATGAGCCT	64	V	781	692	263
GACGGCCGCGGGTAATCCCC	0	WT	114	80	19
GACGGCGAAGCCCCAACCCG	0	WT	1282	1230	346
GACGGCGCGACAGCCACGCC	98	R	332	218	100
GACGGCGCGCGACTTCCGGT	65	Q	33	36	5
GACGGCGTATCAGCCTTATG	0	WT	773	702	225
GACGGCGTTCCCGTAATGAG	59	Y	35	20	3
GACGGGACCGCCGCTCAGGT	0	WT	371	407	134
GACGGGTTTTTAGCCAGTCC	125	W	239	258	88
GACGGTTTAAAATGGATTAC	0	WT	771	770	252
GACGTAACGTTGAACACCTA	88	Q	110	152	78
GACGTACAAGCGGATCAATC	0	WT	220	148	59
GACGTACACCAAGACGAATA	3	L	460	578	187
GACGTATACTGCCCACACCC	38	G	1141	1683	932
GACGTATTTGGGAAGAAATT	42	Y	320	186	58
GACGTCATTAAAGCCATTGG	5	D	75	187	309
GACGTCCAGTCGGGGATATC	0	WT	110	74	33
GACGTCTACCTCCTGCCGCT	0	WT	282	316	97
GACGTGCGAGCCTAGCCACG	0	WT	918	1820	2148
GACGTGGACCGGACCGATGC	56	Q	843	682	244
GACGTGGTAAAATTGGCATA	0	WT	217	97	17
GACGTGGTGACCTCTCCAGG	0	WT	386	362	87
GACGTGTACCCGCTGTGCCT	94	W	877	271	79
GACGTGTACGAAACGTTATG	13	G	185	150	34
GACGTTCTGTAAAGATAACG	126	K	55	47	8
GACTAACCCTCAGCCATCGC	19	W	680	556	193
GACTAAGCCCTGTTTGCCAT	40	W	476	1177	2165
GACTAAGCTAAATCCAAAAG	66	T	1004	1160	671
GACTAAGGCTCCTAAGTCAA	14	F	91	52	24
GACTAATTCGAATATATCGA	0	WT	757	1626	2911
GACTAATTTTACTCAACGTG	24	G	672	784	368
GACTACACAATCAAGTCCAT	0	WT	157	168	51
GACTACACATCTTACCGGAT	0	WT	351	281	85
GACTACCACTGATTGATTCG	0	WT	466	954	1488
GACTACCCTACGCCCCGGAC	62	K	631	661	248
GACTACCTACCTCTGAGCAG	66	H	142	119	27
GACTACTGAGCCTAATACAC	0	WT	336	299	120
GACTACTGAGCTCCGAAATG	0	WT	606	612	232
GACTAGCCGGGTCACAAACA	23	R	1009	853	281
GACTAGCCGGGTCATCCCTA	127	I	366	335	117
GACTAGCCTATACATCGTCG	76	F	422	343	160
GACTAGCGAAATACGTTTAC	124	G	933	714	283
GACTATGCCACTCAGCGGCC	120	V	102	90	23
GACTATGTCGCAGAGAGTTA	117	H	37	23	12
GACTATTCGAGCTCGCACCA	65	D	268	311	146
GACTATTGTGATGATAGACT	0	WT	1242	1010	305
GACTCAACCGGGGGACAACA	66	P	277	366	284
GACTCAGTCGTAACCAAAAG	49	C	1374	1192	461
GACTCATATATCATTAATAG	0	WT	53	43	16
GACTCATCATTAACCATCCT	0	WT	1514	1174	344
GACTCATGTAACGATCGCAC	0	WT	205	209	66
GACTCCACAATCAACGCAGC	0	WT	245	286	97
GACTCCGATGCTGCGCGCCC	58	A	966	774	215
GACTCCGGCACTCCATTCGT	28	R	407	379	127
GACTCCGTTTATTCATGCAG	124	D	240	252	72
GACTCGACACTCACCGGTTA	120	S	496	486	168
GACTCGACTGCATTAGCACT	55	H	125	236	251
GACTCGACTGTTCTAACACG	123	G	1104	898	339
GACTCGCCCCGGTTTTAGCT	34	P	495	953	1641
GACTCGCGAAAATTCTACAC	84	S	740	682	245
GACTCGTACTCTAGTACATC	0	WT	1081	1051	344
GACTCGTAGCCCAAAAAGTT	0	WT	228	233	97
GACTCTAACCCACACCCATT	135	P	93	113	189
GACTCTAATACTGGCCCGCT	42	E	76	96	33
GACTCTACCCATTAACAAAT	37	D	72	176	386
GACTCTATCTAGTGACACGC	75	P	872	1787	2079
GACTGAACGGCATATTCTCG	133	R	803	719	307
GACTGACCCGATGGCCCTCG	58	R	53	49	16
GACTGACGTGAAACAAAGTG	10	G	3124	5722	3676
GACTGAGACAATGGAGTTTG	0	WT	1485	1296	427
GACTGATGGTACGACTATTG	0	WT	623	478	111
GACTGCAAAAACTATCTTTT	87	V	1591	1152	467
GACTGCACACTAAAATCCAA	0	WT	442	332	139
GACTGCAGCTTTCAATTTGC	0	WT	455	517	225
GACTGCCCCTACCCTCGTTC	98	A	155	91	54
GACTGCCCCTGCGAGCGCCC	0	WT	107	99	39
GACTGCGACAAGCTCCGTCC	76	E	1091	997	370
GACTGCGACTAAATTAATTG	96	A	103	110	50
GACTGCGGGCTTTCCCACTA	106	I	921	778	299
GACTGCGTTAATCCCGAAAT	0	WT	302	271	99
GACTGTACTTAGACTAATAT	0	WT	253	198	67
GACTGTAGCTGGTAGATTTA	0	WT	21	23	9
GACTGTAGTGAGTCTCCAAG	24	P	311	634	1323
GACTGTCATAACCAAAGTAA	118	A	105	95	48
GACTGTTCGCGTCGAACATC	0	WT	446	514	190
GACTTAAGAAGAGTGGAGTC	82	Q	67	63	21
GACTTAATGGGTAAAAACTT	106	V	420	241	145
GACTTAGGATAACCGGCCCC	73	V	802	751	266
GACTTATAGCTACACTACAC	0	WT	451	446	159
GACTTATGACGCTACGACTG	129	F	534	590	189
GACTTCAAACCGCAAGAACA	117	H	185	231	208
GACTTCCCTCCGCCTTCGCA	0	WT	988	985	502
GACTTCGGGTTAAAGACTAA	19	T	662	518	202
GACTTCTGATGATTGGCACG	0	WT	117	82	53
GACTTGACCCACTTTTCCAG	113	F	970	743	290
GACTTGCAGGCGCGCAGAGT	76	G	391	446	179
GACTTGCGACGCCGGAAAGA	130	K	657	532	202
GACTTGCTTTGCTGTTAAGT	19	C	1066	1059	537
GACTTTACCAAAATTACAGC	57	R	679	655	255
GACTTTTGCAGTTTGCCGAG	1	G	64	139	364
GACTTTTTGAGAAACCGCTG	123	K	642	601	231
GACTTTTTGCGAGGCTAGAT	130	I	105	136	46
GAGAAAAAAATCACAATCTG	117	D	111	90	20
GAGAAAACACGCCCAGGTTC	27	W	184	173	56
GAGAAAACGTCCACGAACGC	123	S	108	129	33
GAGAAAAGCCCTGACTCCGC	120	W	487	782	337
GAGAAAATAAGCAATACAAA	0	WT	834	744	245
GAGAAAATTCTAACAATGAT	81	P	691	461	209
GAGAAACTCACGGCTTAAAT	0	WT	526	505	288
GAGAAAGGGCGGGATAATCA	74	A	560	455	140
GAGAAAGTCATTCACACAGT	0	WT	349	981	2056
GAGAAATCGAGAACGCCTTA	17	W	649	530	191
GAGAACGTAATCCCGTGAAC	99	N	1667	1655	549
GAGAACTGTGATACAAGAAG	89	V	566	436	123
GAGAAGACCAGCCACGCCAA	0	WT	100	46	10
GAGAAGCAAAATGCGCACAC	0	WT	754	636	243
GAGAAGGCCCCCGAGCATTG	118	N	202	208	74
GAGAAGGTAACGGAACTCAT	93	Q	307	313	112
GAGAAGTACGGGTAAATGAC	0	WT	1151	2525	1541
GAGAATACCGATCCCTCTAC	60	T	767	989	462
GAGAATATTACCCCAAACAG	15	I	897	550	198
GAGAATCCCTAACTACGTAA	97	N	482	413	165
GAGAATCGCGCTGTACAACG	75	K	1417	1150	461
GAGAATCTTCCCCCGGGCCC	0	WT	487	510	178
GAGAATTCACGCCCTATCTA	20	N	629	635	217
GAGAATTTTAAACACCCAGC	125	S	228	152	89
GAGACAATATAACATTTGAA	0	WT	70	42	17
GAGACACCCGTCCTCCCAAA	91	D	1176	1305	605
GAGACAGACGCGCCTCGCCC	0	WT	633	702	232
GAGACAGTGCGCCTTCCGCC	86	N	769	776	288
GAGACATGGTCACGAAGCGG	0	WT	635	655	207
GAGACCACGAAACGGTTCCC	0	WT	105	66	19
GAGACCAGACAACGCAGGCG	0	WT	479	371	115
GAGACCATCTCAACTCTATT	38	D	952	1740	1261
GAGACCCACGTACATGTACA	10	N	31	26	20
GAGACCTGCTCGCTCACAGT	126	D	319	359	118
GAGACCTGTTACAGATGTCT	0	WT	58	70	16
GAGACGAGCTCCCACTATGA	85	H	352	398	171
GAGACGATAGAACACATGAT	113	T	329	289	108
GAGACGTTGCAACGGTGTGA	0	WT	1644	1503	503
GAGACTAACTTCACATCGTG	106	W	1889	1679	637
GAGACTCTCGCATTAACGTC	42	I	295	265	110
GAGACTCTTTTGACCGCTCA	0	WT	413	357	83
GAGACTGTACTTCCGGCGAT	78	Y	578	415	129
GAGAGAAAATAACGAGACAA	27	C	415	289	110
GAGAGAACGACGTAAAACGA	76	S	838	827	286
GAGAGACGGCATCCATCATG	16	D	296	111	40
GAGAGACGGGTACAAAATCT	0	WT	1447	1118	481
GAGAGAGAACTAAGAGAATC	33	K	59	120	127
GAGAGAGATGCACGGAAACG	36	I	515	338	137
GAGAGCCTACCCTGCACAGC	47	A	1736	1291	470
GAGAGCGTTACAGAACCAAA	0	WT	1000	963	332
GAGAGCGTTCCAGCTCATCG	74	K	1697	2474	1874
GAGAGCTAGACATGTGCTAA	105	D	160	176	53
GAGAGCTCGATACATAACAG	9	W	235	161	37
GAGAGGTACCGGCCGACCGC	89	K	765	2064	3659
GAGAGTAACGCTGCCTCTGG	130	N	837	760	304
GAGAGTGAACCTCCCTCAAT	77	I	481	416	104
GAGAGTGACCGGAGAATTAA	0	WT	617	440	194
GAGAGTTAACGCAAGGAACG	139	A	48	191	15
GAGATAACTACAGTAAATTA	33	G	202	166	58
GAGATACCCAGTTAGCACTG	0	WT	494	1284	1698
GAGATCAGGACGATCACACG	51	C	946	418	98
GAGATCCCACCCTCAACGGT	116	E	468	407	131
GAGATCGTGCCAACAGGTTT	119	T	347	287	126
GAGATCTACTATCCGTATAT	106	M	1094	859	383
GAGATGCGTATCGGGTCAAA	0	WT	182	112	54
GAGATGGACAGTTAACCGGA	26	C	596	399	129
GAGATGGCCTGGGATACAGA	132	P	573	1399	2024
GAGATTAATCAGTTAAGAAT	0	WT	791	1740	4431
GAGATTCACTTGCCCGTGGG	6	C	18	36	37
GAGCAAAACCCCCAGGGGAG	0	WT	144	109	37
GAGCAACAATTGTGTTAGAA	48	G	25	59	32
GAGCAACACAATACATCAGA	0	WT	860	706	322
GAGCAACCAACCCCGACTAC	2	A	154	223	147
GAGCAACCATCCGTCACACT	38	M	1665	1583	578
GAGCAACCCTTCCATCGCTA	43	E	378	943	1058
GAGCAACCTACTAGAGACGC	78	S	176	284	307
GAGCACACCGAAATCCCCAA	0	WT	121	143	41
GAGCACATAGAGCCCCACTG	0	WT	365	323	124
GAGCACATTGTCCCCCGACA	62	I	758	708	262
GAGCACCAACATTTTTGCAC	2	E	1933	3813	2982
GAGCACCCGTTCTACCCGGA	0	WT	297	255	80
GAGCACTACTTCCGCTCGCG	0	WT	90	90	21
GAGCACTTTGTTCGTACTCT	87	A	475	430	138
GAGCAGACCCCACGCCTCGA	0	WT	970	1675	1888
GAGCAGCCAACAGGCACAGA	33	Q	45	44	19
GAGCAGCCGTTAATTACTTA	28	V	70	34	15
GAGCAGTAGAAACTTTGCGC	0	WT	495	419	122
GAGCATACCTCCGTCGCACA	92	W	282	221	51
GAGCATGACACACTCAACTG	0	WT	837	787	291
GAGCATGCACGCCGGAACCC	103	E	39	35	15
GAGCATTCTCCTTAATGAAC	66	R	103	120	58
GAGCATTTACAACATCGTAA	0	WT	59	52	18
GAGCATTTCTGGCCACGGCG	89	M	763	652	181
GAGCCACAAAATCAAAAGCT	0	WT	1252	1134	389
GAGCCACAGAAGCGTTACAC	38	V	97	76	30
GAGCCACCCCTATCCAGTGT	0	WT	323	249	89
GAGCCAGATTAAAAGCTAAG	0	WT	276	198	85
GAGCCAGTGGGTTGATCGTA	0	WT	241	203	62
GAGCCATTTTTACCGTTTGT	137	G	620	512	182
GAGCCCAGAAATTCCATCTT	50	G	430	452	184
GAGCCCCGATTTACTGGCGA	0	WT	461	401	124
GAGCCCCGGCCACCTGTTCC	3	W	551	725	437
GAGCCCTAAGTGGTAGCGCA	55	E	781	1867	2490
GAGCCCTCCGCACTCGCACA	0	WT	114	119	30
GAGCCGACGGAGACGTCACA	0	WT	772	691	239
GAGCCGCTCAGGGGGACCAT	86	E	753	682	178
GAGCCGGTCCGTCCTATGAT	86	N	649	618	194
GAGCCGGTTATGGTCTGTAC	137	V	463	396	143
GAGCCGTAACCCCACGTCCC	85	Y	435	370	136
GAGCCGTCTATCAAAACCCT	76	M	1197	1181	391
GAGCCGTTAACCGAGAGAGT	124	R	17	2	3
GAGCCTACAGACCTAACTAG	120	N	1490	1387	547
GAGCCTAGGGCGGCCACATG	42	E	861	742	251
GAGCCTCGCATGCTCTCGCC	33	C	101	95	38
GAGCCTGACCAGCTTCTACA	115	E	1270	1155	402
GAGCCTGACGGGCCAACTGT	21	W	69	81	38
GAGCCTGCTCACAAGGAATA	130	T	447	361	133
GAGCGACGGCGAGGCGTCAG	0	WT	1177	1023	332
GAGCGATAAGGCAACGACAC	25	H	625	377	111
GAGCGCAGAGTACTGGCACA	0	WT	441	421	134
GAGCGCTGCCGCATGTCGAA	43	C	586	591	216
GAGCGGAGTTGATCCTACAG	57	G	91	296	516
GAGCGGGGTTTGAACTTGCC	0	WT	1040	968	336
GAGCGGTAAGGTGGACCGGC	63	Y	288	280	98
GAGCGGTTAATTCATACAAG	0	WT	644	523	214
GAGCGTAGCCTCTAGATGTC	42	C	148	123	63
GAGCGTCAGTAGGTAAACAC	84	E	176	163	75
GAGCGTCCCTTCAGCCATAA	110	L	724	709	225
GAGCGTTACACCCTAGCCGC	0	WT	977	846	305
GAGCGTTACAGCTCGGGGAA	0	WT	419	390	147
GAGCGTTCCAATTACAAACC	91	V	55	44	23
GAGCTAAGTTCTTAACCAAA	0	WT	123	110	54
GAGCTACTCATAGGGGTTAA	50	F	117	96	33
GAGCTAGTGTGGCATCTAAA	0	WT	1350	1354	371
GAGCTCATAGTGCTAGTTTG	5	N	447	510	288
GAGCTCCCATAGGTACGCTA	81	P	759	907	578
GAGCTCCTAATGCTGCCTGC	98	A	1596	1682	668
GAGCTCCTCTAGCACAGTAT	0	WT	860	756	341
GAGCTCCTGCTGCACCACGC	54	H	314	329	132
GAGCTCGATTGGATATAACC	0	WT	26	34	15
GAGCTCTGTACAAGAAAGGA	77	S	214	389	484
GAGCTGATAAATGACGACTG	0	WT	774	705	233
GAGCTGCAGAATGATAGCTT	81	E	412	530	351
GAGCTGTCCGCCCCTTATGG	0	WT	344	356	117
GAGCTGTGTCAACCCCTAAA	0	WT	1328	1301	498
GAGCTTGACTTATTAATAAT	120	R	606	459	173
GAGCTTTGACCCCGACCCTC	50	D	484	572	217
GAGCTTTTGCTTTTTCACGT	0	WT	178	174	65
GAGCTTTTTCGCCCCACGCT	47	I	55	159	400
GAGGAAAATGTGTCTACGCC	138	Y	441	336	131
GAGGACAGGACGTTGACACC	122	W	1258	1123	387
GAGGACCCAGGTGCATAACC	120	A	132	143	61
GAGGACGCCGGGCACGCGCC	127	Q	212	195	49
GAGGACGGAGGCCGTTAGCC	88	C	195	207	82
GAGGACTGGTGACTGCACAC	0	WT	233	193	81
GAGGAGCATGTGGTGAACAC	12	C	445	408	155
GAGGAGTCACCATGATTCAG	120	N	394	184	46
GAGGAGTCCCCTCCACTCGG	27	E	768	875	340
GAGGATGGACACACTACTTT	0	WT	196	173	52
GAGGCACCACTTCCAGGGCC	49	F	205	137	52
GAGGCAGCTAAATAACGTCG	120	M	601	523	146
GAGGCCCCCGAGAGAAACTC	0	WT	144	126	30
GAGGCCGCTCCGTTGCGCTC	0	WT	1029	1655	1112
GAGGCCGTAGTGCTAGATGC	70	Q	601	924	727
GAGGCGCATACAAGAAAACT	0	WT	115	130	66
GAGGCGTGGTCAATCGAAAC	103	D	2697	2427	815
GAGGCGTTTGGATGCCTGAG	0	WT	561	1048	873
GAGGCTGGACAGCATTCGAC	0	WT	291	300	192
GAGGGAACTAGGATACCCCA	117	C	425	336	109
GAGGGAGAAAACTTAGAAGC	67	V	19	23	6
GAGGGAGCCCGTTCGTAGAA	110	H	677	541	204
GAGGGATAACAAGAGGTAAC	66	P	915	1437	984
GAGGGCAGCCAGACTTTAAG	15	S	40	81	126
GAGGGCGCGTCCGCACTTCC	16	D	452	888	890
GAGGGCTTCCCTACTTAGCC	62	E	65	104	51
GAGGGGCATCCCTTGAGCTC	132	C	691	535	154
GAGGGTAACTATAGAATTCC	112	V	375	427	161
GAGGGTCCTGAAGTACTGCC	107	K	1058	956	342
GAGGTAAATCGATAAATTGG	23	L	872	521	149
GAGGTAAGCGCTATGTGATT	0	WT	754	670	211
GAGGTCAGGCTATCCCGGTA	134	Y	103	78	35
GAGGTCATATCGAGCAAGCT	139	H	738	667	258
GAGGTCCAATAAATAAGGGA	42	C	408	636	459
GAGGTGAAACTTGTTTTCAA	135	F	804	688	223
GAGGTGAGCGACTCATATGT	89	P	19	38	6
GAGGTGCGTAACAACTTCCA	0	WT	245	204	83
GAGGTGCGTAATCTCCAATA	13	C	519	452	169
GAGGTGCTAAGACCCTCGCC	69	Q	595	490	167
GAGGTGTCCGCACAACACGT	27	K	357	327	133
GAGGTTCGATAATAATAAAG	0	WT	466	1065	1966
GAGGTTGATGTGCCAAAACT	0	WT	480	370	151
GAGTAAAAAACTATGATGAT	5	N	1130	1381	708
GAGTAAAATCGGAAGGAAGA	0	WT	1005	903	315
GAGTAAACAGCGTGCGGCGG	4	R	136	279	520
GAGTAAACCCTACACCTATA	120	T	304	238	93
GAGTAACGTTAAGAACTATT	0	WT	141	119	37
GAGTAACTATACATACTACG	0	WT	266	333	125
GAGTACAACAGCAGCTGTGG	56	G	165	250	94
GAGTACCCGCCCAACCATAG	79	F	1675	1717	618
GAGTACGCGGGACTGGCAGA	115	R	62	49	27
GAGTACTCCCACATCCATCG	0	WT	455	409	154
GAGTACTCCCCCGCGCCCAA	20	M	671	567	203
GAGTAGCAGGTCCCAAATGG	47	R	134	88	41
GAGTATGAGGCCGTTAACCG	9	A	713	846	294
GAGTCAAAAACTCGCGTGCC	107	K	152	137	53
GAGTCAAACCACAACCGGGC	57	P	522	602	415
GAGTCAACCGAACCGGCATA	130	G	375	356	115
GAGTCACACCCATTGAAAGA	1	A	21	61	118
GAGTCAGACGTGAGTTTGCG	0	WT	362	274	100
GAGTCAGGTGGATTTGACCT	106	M	247	258	63
GAGTCAGTATCCGTAACGGT	51	T	346	278	120
GAGTCATGAGTCAGCTCACT	16	P	1811	4345	8852
GAGTCCACAGCCCGCAACAC	138	R	364	371	170
GAGTCCCCACCCGAAAATCT	55	T	598	624	468
GAGTCCTGTACGGTCCAGTG	0	WT	49	41	21
GAGTCCTTGACCCCAAGGGT	27	P	170	347	478
GAGTCGAGCAAATAAAGTAG	120	K	403	256	96
GAGTCGATCTCGCGATAGCA	0	WT	985	1512	872
GAGTCGGCTATAGTGTTCGG	41	L	244	243	83
GAGTCGGTAAAGTCGATACG	50	V	450	1093	2487
GAGTCTATCTAGATGTCCCA	0	WT	218	210	62
GAGTCTCCAACGGTTGACAC	0	WT	1017	935	339
GAGTCTCCTCAGAGTCGAGC	0	WT	888	622	272
GAGTCTTACGTTGCGGCAAG	43	M	296	274	76
GAGTCTTTAATAAGGGCATT	124	D	132	119	34
GAGTGAAGCCTCAGGCCAAT	58	A	281	96	18
GAGTGAGAGGCGAATGACCA	57	V	294	205	112
GAGTGATACCCCGGGATACA	129	M	36	54	18
GAGTGATCCATCCATAGACA	74	W	348	264	99
GAGTGCACCCGAGGCTTCAT	79	T	125	138	30
GAGTGCGATAGCGGATTCCA	0	WT	297	245	86
GAGTGCGGATCCGACTAGCT	79	S	809	716	307
GAGTGCTAATGGCATAGAAG	0	WT	385	318	140
GAGTGGCCTTTGTGCGTTAG	110	K	35	20	9
GAGTGGTGAACTCATAATGA	0	WT	889	886	334
GAGTGTAATTCTAGCGCCGG	57	T	411	393	129
GAGTGTCCGTGGCAAGAATG	0	WT	356	252	97
GAGTGTCTCTATGCCCGGTA	0	WT	1041	892	301
GAGTGTCTGCACAACAATCA	34	Y	608	426	157
GAGTGTGCCGCGAAACCCAT	16	H	695	773	323
GAGTTAACAGCTGATCCCAC	47	I	728	667	236
GAGTTAAGAATGTATTGGCT	82	G	689	578	247
GAGTTAGCGGCACTACGTAT	66	Y	101	57	20
GAGTTATCATCTAGCGCATA	0	WT	450	487	195
GAGTTCGAAAATTTTTCGAT	47	A	724	504	161
GAGTTCGAGATAAGGTAACA	115	I	918	626	281
GAGTTCGGCCGGCCATAAGC	77	T	610	662	405
GAGTTGAGGACCCTGCCGTG	37	W	28	17	4
GAGTTGCGCAATAAGCACAA	64	M	799	713	221
GAGTTGCTAGGCGTTACGGA	0	WT	24	28	22
GAGTTGGTCTGCGTGTTTGT	86	N	32	46	4
GAGTTGTTGCCCGATCACAC	84	Y	350	309	85
GAGTTTACATATGTGCTGGT	136	I	379	283	104
GAGTTTAGCCTTGCTAAGAC	93	S	497	566	221
GAGTTTATGCGCCGCAGGGG	26	C	309	179	63
GAGTTTGCACTCCGCTAGTA	0	WT	314	345	129
GATAAAAACCGTGCCGGCAA	130	V	502	245	63
GATAAAACCTATTTAAAGCT	132	P	521	479	239
GATAAAAGAAAACGATCATA	128	C	790	673	217
GATAAACAGCAGAACATACA	34	M	106	261	594
GATAAACAGCAGTTCTTAGC	28	N	1236	1224	501
GATAAACCAAATTTATTGAA	56	W	594	436	155
GATAAACCAACGAGTCCCAT	0	WT	26	37	22
GATAAACCTCTACAGGTCAC	81	M	487	396	147
GATAAAGTCTCCAGGTCAAA	0	WT	509	414	133
GATAAATGCTACCACGACCC	135	A	479	409	164
GATAACACTAGAGACACCCC	0	WT	115	91	32
GATAACATATAAGATTTGTG	120	T	1041	819	296
GATAACATGTAAGAGTCGTA	0	WT	611	518	167
GATAACATTTCGCCAACCAA	0	WT	145	171	51
GATAACCTTACTCTTACCTA	57	W	509	457	187
GATAACTTCTACGCATTAAC	14	H	872	602	163
GATAAGAAGACCATAAGCCT	84	M	542	387	114
GATAAGCCAGGATTATCCAA	0	WT	361	298	108
GATAAGCTGATCTTCAACCA	138	V	489	392	140
GATAAGTCGTTCGTCACCAT	0	WT	663	656	266
GATAATAGAAACGGGGTCCC	47	P	90	105	84
GATAATATACAACACCTTGG	100	K	806	764	257
GATAATATATTATACACCAA	0	WT	573	435	202
GATAATCAAATTATACACGA	112	L	445	337	121
GATAATGAATTTGATTTTAT	0	WT	1002	726	281
GATACAAGCTTCCTACCACT	0	WT	215	194	80
GATACACAATGGTCCTAAGT	101	H	312	284	90
GATACACAGCACTCTTGCCT	83	G	169	218	70
GATACACATATATTGACTGA	0	WT	216	199	56
GATACACCGCTATCCGAGGC	35	T	818	402	139
GATACACGAACTGAAATAAG	119	M	782	695	286
GATACACTTCCAAGTTCCAA	47	L	456	389	129
GATACAGCAATGTGCCCCGT	57	M	508	483	154
GATACAGCAGTGGGGCGTTG	94	G	1662	1586	649
GATACATAAGGTTACGGAAA	0	WT	474	369	141
GATACATCAATCTGCGTGGG	32	N	234	370	188
GATACATTACAACACAATTA	16	Q	211	158	83
GATACCATATCCTCCAACAG	74	C	593	560	280
GATACCCTACGAACGCCCCG	139	K	102	101	21
GATACCGTAATCAGAGGACG	16	T	851	927	344
GATACGAGAATGTCTGGCTA	27	V	720	634	235
GATACGCAATTTTTGTATAC	19	G	1362	1820	991
GATACGCACGAAAGTAAACA	73	D	241	280	165
GATACGCTATAACGAGCATA	88	W	87	72	16
GATACGGCGCGGCGTATTGC	12	S	497	543	206
GATACGTACCCCACAGCTTC	0	WT	124	200	234
GATACTCCACAGCGCAGGGT	25	E	39	46	19
GATACTCGCACTGACCTCCG	0	WT	1316	1163	437
GATAGAGCGGAATCTTGAAA	11	K	177	461	753
GATAGAGTCATACCTTTAAA	0	WT	221	185	80
GATAGATCTCCTCAATAGTC	103	E	72	116	31
GATAGCAAGCATGCTATTAC	84	N	114	94	37
GATAGCAATTACACTACATA	88	G	210	276	94
GATAGCACAAATAAGCACAA	33	M	274	204	63
GATAGCATACAATTTCCCCG	0	WT	236	206	69
GATAGCATGCAATATTTGGT	0	WT	1379	1298	480
GATAGCTGACTACATTTCGT	0	WT	184	128	58
GATAGCTTGGGGTCAACAAT	0	WT	342	345	123
GATAGGTCTACGGTCCTACG	50	K	404	304	159
GATAGGTGCCCTGCTGTGAG	126	R	676	896	406
GATAGTCCGCCGCCATTCCT	62	E	468	624	282
GATAGTTCATAATAACTAAG	0	WT	20	12	0
GATAGTTTAGTAGTTTATTA	0	WT	959	736	284
GATATACGGGGTATTGGGTC	0	WT	631	493	166
GATATACTCTAGGTGCAAGC	129	V	609	470	179
GATATACTCTTCTTCCGCAT	122	S	657	691	230
GATATAGTCCTTTTATTCGC	81	N	162	245	137
GATATAGTTTCAACCCTCAC	0	WT	427	326	135
GATATATTGGCACTCGAAGT	0	WT	55	62	16
GATATCCCAAATAACCGACT	1	Q	106	285	711
GATATCCCACACCTGATCGT	0	WT	163	260	230
GATATCGAGAAACTCAACTC	0	WT	329	280	102
GATATCGGCCGATGACGATC	0	WT	731	688	263
GATATCGTTTATTCGAAGAG	0	WT	1638	1443	498
GATATCTAAACCAGTAACAC	126	R	531	405	170
GATATCTCCGGCTTAACTCC	3	S	2358	2715	1308
GATATGAAGACAATCCTCTA	76	M	655	1969	4597
GATATGATTCACATAAACGA	0	WT	138	184	60
GATATGGAACAGTTGATAAA	0	WT	231	197	72
GATATGGCCTGTAGTAAAAC	107	W	448	379	133
GATATGTCATTGATTCGAGA	0	WT	69	67	28
GATATGTCTACAAGCATTAG	0	WT	286	326	160
GATATTAAAAGGCTTAAATA	0	WT	16	15	2
GATATTACACGGGCTAGAGC	0	WT	349	254	75
GATATTAGCGTGCTAGTCCT	17	M	806	838	301
GATATTGGAAGGGCTTGATC	120	I	937	503	161
GATATTTTAAAACAGAGTTC	0	WT	209	144	62
GATCAACTTACGAACAAGAT	0	WT	1284	1196	438
GATCAAGTTTGAATGTAACA	72	L	348	258	93
GATCAATCAAGCCAAGGAAT	138	C	220	253	76
GATCAATTAGGCAAGGGGCT	87	M	82	51	9
GATCACACCAAACCTCTACC	13	G	470	614	240
GATCACACCAGTTGTCCGCG	105	Y	1343	1276	514
GATCACCAACTTCTGTGCTA	122	D	803	620	255
GATCACCCGCAACAGCTATT	120	W	830	739	263
GATCACGCCGGCGACAAGTT	0	WT	527	473	183
GATCACGCGAAGTCGCCAGT	0	WT	968	883	341
GATCAGAATAAGTGCGTTGC	0	WT	468	378	129
GATCAGATCTAAGCACATCA	115	T	421	432	165
GATCAGCCCGGCACTGAGCA	15	I	460	390	179
GATCAGCGGCCCTCACGCCC	0	WT	507	411	165
GATCAGCGTGCCGATCAAAA	0	WT	145	166	64
GATCAGTGCCCGGGACGCTT	110	Q	633	472	164
GATCATAATCCAGTAAAGCA	103	R	349	361	157
GATCATCGCAGCCACGTAAC	81	K	190	251	167
GATCCAACAACGCCGCAAAC	0	WT	107	311	555
GATCCAACATGTTAAAATAA	45	F	289	213	108
GATCCAACGTTCTATCATGG	48	W	279	163	37
GATCCACCCCTGCAGCACTT	10	S	357	462	224
GATCCAGAATCCAGCTATTT	16	D	42	159	164
GATCCAGTGTGGAAGTATAC	0	WT	21	20	16
GATCCATCCCAAATCTCATA	0	WT	327	299	137
GATCCCACATCTATTACGAC	86	P	266	293	129
GATCCCATCTGAGGCGTAGC	16	T	858	931	345
GATCCCCAATCTGACTGGGT	0	WT	35	25	16
GATCCCCAATTGTAGACAGC	64	Y	507	425	85
GATCCCCCACGACCACGAGC	76	S	494	398	199
GATCCCGCGCGTTCGCTCTA	135	L	750	687	247
GATCCCGCGCTACAAGACCC	79	F	459	614	241
GATCCCTAATTGCGGACCCG	81	I	494	422	162
GATCCGAAACTTGGGCGCCT	0	WT	1224	1530	1144
GATCCGAAATGTACTTCTTA	25	W	598	485	197
GATCCGATACACCAGATTCT	0	WT	21	45	120
GATCCGATTGCTAGTCCTCT	29	E	825	1819	3964
GATCCGGCCATTAAAAGCAG	0	WT	178	191	60
GATCCTACCTCACGTTAAAT	64	K	744	622	244
GATCCTAGGTGCTAGCGACG	110	T	111	47	20
GATCCTATAATGAACAAGAT	0	WT	788	704	263
GATCCTCTACTAAGGCTTTT	103	K	542	434	159
GATCCTCTTTTTATCCAAGA	0	WT	56	56	15
GATCCTGCTCGGGTAAGCCT	123	I	1083	1060	332
GATCCTTGCTATCCCCTAAG	28	L	856	839	347
GATCCTTTATCGGCAACATA	66	G	855	1036	616
GATCGAATTATATACATACC	17	N	1000	881	318
GATCGACATCCATTTACAGC	19	P	1823	4340	8900
GATCGAGCCATCCCCATCTC	57	A	789	732	288
GATCGAGCGAACCAGTGAAG	0	WT	1221	1083	383
GATCGATCAATTACATAATC	81	H	19	18	7
GATCGATCACGCACATTAAT	94	T	555	566	307
GATCGCTAGGGTCCACAAGA	23	G	1049	1866	1316
GATCGGCATGACGACCCGCG	114	S	117	101	35
GATCGGGGCTAACATCGCTT	11	P	1017	2339	4447
GATCGGTCCACCATGACGGA	0	WT	677	1549	1739
GATCGGTCTAATGTCCCCAA	42	E	271	376	109
GATCGGTCTTAATACTTCAC	56	F	380	249	77
GATCGTAACGCAGAATGATT	65	I	300	272	97
GATCGTAATGCCGTCGCGTA	55	T	142	162	121
GATCGTAGGATAACATAGTA	127	V	490	387	152
GATCGTATTAGCCCCGCCTA	76	I	282	207	78
GATCGTTGATATGTGTTGAA	67	D	371	495	392
GATCTAACTATGACTACGCA	0	WT	449	338	97
GATCTAAGTCTCTTTTATTA	47	C	2163	1350	471
GATCTACAACCAACAAAATT	0	WT	108	116	49
GATCTACTAGCGGCCAGTTG	0	WT	78	84	16
GATCTAGCAAGAAGTAACAC	10	E	259	412	367
GATCTAGGACAGGGTCAGGT	0	WT	883	721	224
GATCTAGTTCTGTATATGAC	125	S	81	44	15
GATCTCAAGCTAATTACGAT	47	M	314	234	93
GATCTCCCACCCGACACTTC	137	P	745	717	240
GATCTCGACCCACCTGGAAA	1	E	163	505	1224
GATCTCGCAACTACCACACA	66	Q	42	64	48
GATCTCTCCCAGGCCACCTA	0	WT	1292	1368	486
GATCTGTACAGTATTAAGCC	47	C	79	44	26
GATCTGTCGTCCTCACGTAA	49	F	926	843	403
GATCTGTTGCCACCCACTCA	0	WT	25	77	131
GATCTTACCGCTCGAACAAA	124	P	696	564	223
GATCTTCACGACTAGTACAT	72	V	608	573	219
GATCTTGCTTATATATCCTA	115	L	597	579	236
GATGAAACATTGGTTTATAA	118	G	55	38	21
GATGAAACCATGAAGTCTCG	32	F	795	853	267
GATGAAATTAGCACGAGTTA	50	S	709	735	249
GATGAACAATTAAGACCTAA	0	WT	52	48	18
GATGAACATGCCGCTTCTCG	13	P	426	945	1157
GATGAACCGTAGGATCCCCT	127	K	979	931	449
GATGAACCTGGTAGCTGAAG	0	WT	540	1381	3281
GATGAACTAGTTTACCACAA	76	S	1262	1066	366
GATGAACTGTTCCCTCAAGT	0	WT	56	41	15
GATGACAACCACAAGGTGCG	73	W	752	614	192
GATGACCCACGGCACAACAC	0	WT	416	334	117
GATGACGGCCTCGACTAGTC	38	G	502	922	1436
GATGACGTTTCCTACCAGTC	43	W	483	312	127
GATGACTTTGTATTGTGACA	132	T	347	263	52
GATGAGACCACCGGTTACAA	0	WT	388	298	114
GATGAGGCCGCGCCCGACAA	56	I	66	46	21
GATGATAACTAACGCTATAG	128	N	727	624	233
GATGATAGAGAGTGAAGTCC	41	L	99	332	841
GATGATCGAGAAGAAACGTA	58	V	126	155	58
GATGATTCGTCAGAACGGTG	70	Q	1274	2141	1582
GATGCAAATTTGACAGCGCC	128	W	979	1052	361
GATGCACCAGAGTGGAACTG	78	Y	903	658	249
GATGCACCTCGCCCCAAGTT	0	WT	105	112	47
GATGCACGAATGGCGCTGCC	0	WT	141	87	30
GATGCACGTGTTCACGCACC	65	T	671	703	271
GATGCAGATTCAAGCACAGG	77	C	699	412	101
GATGCATATAATTTTGAGCC	43	L	364	280	54
GATGCCAAAATGGCCGAGTA	0	WT	660	500	197
GATGCCATTGGGAACCGATG	29	Y	843	569	173
GATGCCCAGAACTCTGCCGT	115	S	334	298	90
GATGCCGAAAGACCATGCAA	135	S	348	328	86
GATGCCGACGTGGGACCTCC	23	E	562	1253	2134
GATGCGCATGATAGACCATA	0	WT	702	810	361
GATGCGCATTGCTTAACAGT	33	W	1050	918	307
GATGCGGAACTCGCCATTAT	5	D	870	1444	3438
GATGCGGGCTCACCTGAGTA	137	C	433	369	133
GATGCGTCTGGGAATCTTAT	110	M	417	389	135
GATGCTAAATAGCCCGGATT	139	F	124	125	43
GATGCTAAGACCTGCATAGG	0	WT	220	181	69
GATGCTATGGCGTCTCTGCC	128	S	88	81	34
GATGCTTAAAGAATTACAGC	55	H	528	745	759
GATGGAGACAACACTCCATA	104	P	354	353	112
GATGGAGCAAAGGCATTGAT	57	S	540	595	239
GATGGATGGCTTACGGCTCT	0	WT	724	1165	1353
GATGGCATACGCCCAGACAA	0	WT	134	71	13
GATGGCTCGGGGCCGAGTCG	0	WT	276	292	87
GATGGGCACTCGAGAAAGAA	100	K	648	1054	1165
GATGGGCCTCATCCCGCTTA	0	WT	358	220	61
GATGGTCCCCTCAATACGCA	0	WT	394	274	120
GATGGTTCGGACGATCTGAG	61	R	1095	1035	390
GATGGTTGTGACGGTACCAG	57	A	108	108	33
GATGTAAGTAGAGAATATAC	110	N	112	37	11
GATGTAATGAGGCGCAAATT	0	WT	804	656	206
GATGTACGGTCTTTTCTCAA	120	D	86	84	26
GATGTACTCGGTATGACTTG	124	K	175	130	64
GATGTAGTTGATCCCGTTAA	0	WT	760	2172	4762
GATGTCAAACGTGCTATAAA	0	WT	367	271	117
GATGTCGCTCTAGACTTGCT	52	K	955	1529	1637
GATGTCGGGCAATCGTAGTA	99	K	1027	932	307
GATGTCGTAAATCAGACGCT	68	K	674	305	87
GATGTCTAACTAAACATATT	0	WT	982	952	254
GATGTGAAAGCGATCGCCCA	25	C	234	206	54
GATGTGCTAGACTAACGGAT	0	WT	92	94	35
GATGTGCTTTACCTCAGCCG	57	W	1668	1512	509
GATGTGGGAGCAAGCGCTAT	52	Q	61	136	129
GATGTGTCTTAATCTTATAA	79	K	809	323	87
GATGTTACTACACAAAAACT	130	T	282	279	77
GATGTTCTCTAACGGCACCC	80	N	1437	1471	724
GATGTTGAACCCAGATCACC	115	L	239	248	80
GATGTTGCTCTCTGAAGCAT	0	WT	1121	1095	409
GATGTTTGCCGCCCATTTCG	74	K	1482	2023	1380
GATTAAAAAGGATAATTAGG	42	N	844	491	149
GATTAAACGCGCCCGCATCG	57	S	955	892	317
GATTAAAGTGGATGGCCTGA	85	Y	49	23	17
GATTAAGTCGCCGAAACAAG	129	H	208	291	325
GATTAATACGAACAACGTAC	123	H	440	501	159
GATTAATGTTGTTTCCAGGT	62	M	334	185	107
GATTAATTAACCCCGATATG	81	Y	149	99	28
GATTACCCATATGCAAATAC	21	S	640	513	206
GATTACCTCGGGCCCCGGAT	90	L	439	358	105
GATTACGGTGTTTTTATTTG	0	WT	141	137	38
GATTACGTCCCTACGCGGCG	0	WT	71	49	23
GATTACTGGCCACCGGGCGA	41	A	106	64	13
GATTAGACAAATTCGACGAG	115	M	708	705	183
GATTAGGCTGACTCACCCCC	0	WT	61	79	30
GATTAGTCCTCCTTATTAAC	34	P	845	1537	2184
GATTATACAACATTGAGCTA	42	T	215	167	82
GATTATCGTCATTACATTGC	87	W	537	405	128
GATTATGACCGATCGAGACA	93	E	89	95	41
GATTATGGCGAGGCACCCTT	112	V	194	149	69
GATTCACAAATTTTCAATAT	66	M	145	154	43
GATTCACGAAATATCTTATC	0	WT	181	190	82
GATTCACTGATGAGTTAACC	84	N	359	275	126
GATTCAGAACCAATTCCATA	124	S	323	268	97
GATTCAGAGTTGGAAGGGCA	73	Q	221	238	58
GATTCCACTACAAGACTAAA	106	T	1123	875	302
GATTCCATGTCACCGTCAGA	50	G	25	50	12
GATTCCGACTGGATGACGAA	78	K	180	206	76
GATTCCGTCACATTCTTGAC	0	WT	559	636	218
GATTCCTATGTTCTCATTGA	88	H	260	275	192
GATTCCTTCTCCGGACCGAT	131	G	540	538	177
GATTCGAAGCCCCAGACCTG	42	H	1159	1003	361
GATTCGAATTCGAGTACCAT	0	WT	791	889	336
GATTCGGGCCGGTATCAGAA	105	I	588	472	141
GATTCGGTAAGACAGCGATA	50	M	142	108	45
GATTCGTAATGAGTAGTACA	0	WT	1749	1387	552
GATTCGTGAGCGTGAGGGAC	31	S	751	529	125
GATTCGTTCTTCATACAAAG	91	M	495	442	140
GATTCTATTGCACTTGCGTA	0	WT	192	192	52
GATTCTCAAACTTTGCAACT	9	V	272	222	56
GATTCTCACTTCTCATATGA	0	WT	316	247	89
GATTCTTGTCGAGTACAGAC	120	F	425	441	182
GATTGACGATACCGCTGATT	0	WT	149	420	924
GATTGACTAGGTTTAAAGCG	46	F	171	150	44
GATTGACTGTATACAACGCA	0	WT	572	537	198
GATTGAGGAACCCCTTTAAA	0	WT	251	169	71
GATTGCCAACAAACCGTAGA	93	V	935	810	260
GATTGCGCATAAGCTAGAGT	93	K	19	21	12
GATTGCGCCCCCCAAAAATT	133	V	1104	873	375
GATTGGCGGGCCGCACAGCC	0	WT	304	202	85
GATTGGCTGGCACTCTTCCC	128	R	136	121	76
GATTGGGATCCTACAGATTA	79	E	167	161	53
GATTGGTAAACGAAAGATAG	96	L	80	52	17
GATTGTAATGGACACATGTT	35	Y	168	138	58
GATTGTATAACAAGTAAAGA	4	Y	190	332	214
GATTGTCAACGTTCCCCCTA	128	Q	483	487	146
GATTGTCCGTTCTTATCCGA	115	Q	1358	1152	429
GATTTAACGAAGAACCGTAA	22	E	1524	3873	8625
GATTTACTCCCCTTGAGCGT	0	WT	78	43	18
GATTTACTCGTGATCAAGCG	130	I	1214	989	355
GATTTATCAGCTCCCGGATT	8	H	162	347	1180
GATTTATCCGGTTAAGCAGT	10	N	726	764	351
GATTTCATATCTTTTAAGCA	40	A	394	344	168
GATTTCCTAACAAATGCACG	47	Y	133	92	38
GATTTCGCGCACAGCTCCCG	54	G	468	453	197
GATTTGATCTCTAGTACTAA	5	G	726	1857	4971
GATTTTACATATAGCCAGCG	3	T	689	1530	1396
GATTTTGATTGCCGGGGTAG	0	WT	50	10	7
GATTTTTGATCCTAAACTCT	0	WT	257	171	81
GATTTTTTCTACAAACTTCG	0	WT	996	696	271
GCAAAAAGGACATTTACCCA	74	I	839	666	201
GCAAAAATAGTCTGACTCGG	0	WT	818	752	229
GCAAAACCTGCCGATGCAAT	128	V	318	907	2418
GCAAAACTACTAATACAAGT	129	W	358	746	1857
GCAAAACTCCCCCTACGGGC	129	D	233	169	62
GCAAAAGCCTACTACAAAAC	63	G	269	361	264
GCAAAAGTACAGATGAACGC	43	T	579	752	329
GCAAACAACACACGACAAAA	0	WT	1068	1040	374
GCAAACAACTGAATTAACAC	128	C	867	925	374
GCAAACATCAACATAATTTT	86	Y	832	709	228
GCAAACCACACTGCCGAGTA	84	L	919	718	328
GCAAACCCTGAACCTCGTTA	65	T	352	374	122
GCAAACTATATAGAAACCAA	137	V	1671	1259	536
GCAAACTTCTACACGTCAAA	80	A	174	151	25
GCAAAGAATAGCAATCGTAT	74	A	426	399	168
GCAAAGACACCTCGATACGA	140	K	653	805	262
GCAAAGAGACAAAGTCTAAG	120	W	795	736	253
GCAAAGAGGTTCAAACTTAA	0	WT	791	653	197
GCAAAGAGTATAGCAGACTG	5	K	428	336	133
GCAAAGATGAATGGTACTAG	0	WT	1223	1068	388
GCAAAGATTGGTAGCGATTT	4	S	940	2286	4498
GCAAAGTACGCCATCGATTA	129	F	904	2592	6475
GCAAAGTCACACGCACACGA	135	P	271	201	79
GCAAAGTTACATTAGTAAGC	0	WT	531	1052	1574
GCAAAGTTCATAGCCAACAC	0	WT	519	410	176
GCAAATAAGTACGTAAATGA	0	WT	258	229	93
GCAAATACTACCGACTTAAT	125	Q	1099	831	276
GCAAATAGGTTCAACAATCT	0	WT	1128	915	332
GCAAATCAATGTAGCGACTA	45	R	2347	1930	656
GCAAATCGCAATACAGGGCC	96	S	636	586	166
GCAAATCTTTGTCACATCCG	110	N	656	621	246
GCAAATGCTACTTTCCCAGC	38	F	299	293	100
GCAAATGGTACGGTAGCTCC	14	R	961	826	297
GCAAATTAGACATTTCATTG	0	WT	1231	1122	394
GCAAATTGGAATGAAGTCCT	138	C	262	306	75
GCAAATTTAACGTGGCCAGG	120	D	691	519	165
GCAAATTTTAACCCAACTAT	0	WT	623	260	73
GCAACAAAAAGTGAGATCTA	139	W	171	230	247
GCAACAACATCCACTTACCC	0	WT	299	329	121
GCAACAACTCTGAGGTGCTG	0	WT	1506	1417	463
GCAACAAGCAACCGATCTGG	88	M	666	572	209
GCAACAATGGTAGCGTGATC	120	Y	172	165	30
GCAACACCCCGTCCCCTCTC	0	WT	358	200	50
GCAACACCTACACATTTGAC	86	Y	423	357	142
GCAACAGATAAAAGAACTAA	0	WT	102	92	37
GCAACAGCATGTACGATTGG	69	K	323	337	140
GCAACAGTATACACCCCTAT	14	L	1646	1368	492
GCAACATAGGCTCACATGAA	80	N	594	873	367
GCAACATCCTCGAAGCAGCG	0	WT	289	278	74
GCAACATGCAGAAAAAACCA	120	Y	470	413	134
GCAACATGCTAATCACGGGA	81	G	277	327	110
GCAACCACTCACTGTAATAA	127	R	149	164	54
GCAACCCACGCCGCGGCCGA	3	A	721	940	497
GCAACCCACTTAGCCCGGCC	83	M	642	596	205
GCAACCCCAAGAAATACGTC	0	WT	685	679	247
GCAACCCGGCTACGGACTGT	96	W	194	158	43
GCAACCCTAAGCGCACATCA	57	W	656	608	225
GCAACCTAACTTCAAACCCC	23	C	135	108	32
GCAACCTCTTTTTAACGTCG	51	E	1128	1622	1259
GCAACCTTATATATCACATA	43	V	1110	1049	314
GCAACCTTTCACCGCAAACA	0	WT	968	978	414
GCAACGACCAGAAACTGGAA	86	H	860	703	263
GCAACGATGCCCCAAACAAC	40	A	530	705	270
GCAACGCAGCTCAGACTATG	0	WT	100	125	43
GCAACGCTCACGTCATGCGA	39	K	1071	988	447
GCAACGGACTTGTTCGATCG	50	K	1164	1179	543
GCAACGTAGGGTTCCCGTTG	0	WT	1466	1367	514
GCAACTAAACTGGTAACAAG	38	Q	805	783	231
GCAACTACAAAAGGCTCCCT	0	WT	126	337	809
GCAACTATACAAACTGTTTA	0	WT	468	412	199
GCAACTCATGTAGAAATTAG	0	WT	683	1369	2113
GCAACTCGGTACAGACCGTC	135	R	1369	1377	487
GCAACTCTAGATATAGAGCC	0	WT	159	144	50
GCAACTGACAAAAGCTTTGC	0	WT	227	174	48
GCAACTGATAAGTAACGGCC	136	L	517	536	221
GCAAGAACAGCGACGAGTCG	16	K	1217	1006	384
GCAAGAACTCTCCTGCCGCA	130	G	517	541	246
GCAAGACAGCAAATCATCAC	0	WT	148	201	53
GCAAGACTCAAAGGATCAGA	0	WT	76	199	468
GCAAGACTGCTACCTTAGCA	128	V	1379	1378	415
GCAAGACTTGACAAAGGTTA	40	P	424	889	1480
GCAAGATACCGATATGGCCC	61	K	133	104	31
GCAAGATCCGACCTAAGCAA	66	I	216	58	17
GCAAGCACATTTAAGGATAG	0	WT	506	426	171
GCAAGCACTGTTGAAGACTC	122	L	954	773	250
GCAAGCATCCCCCGCGTCGT	108	N	383	438	120
GCAAGCCCATGTATGTATTT	52	N	1076	1963	2408
GCAAGCCTACTGCTATTTCA	40	K	335	521	595
GCAAGCGCGGATATCAAAAG	138	W	152	121	34
GCAAGCGCGGGGGTCGTATA	12	H	113	83	28
GCAAGCGTAGACTCACTAAG	0	WT	141	133	41
GCAAGCTAACAAAAACGGCC	0	WT	1959	1843	586
GCAAGCTAACTTTGCCCTTT	0	WT	1031	876	297
GCAAGCTCCCCGAACATCAG	66	N	458	742	569
GCAAGCTGGGTGGTTCAATC	96	C	233	168	56
GCAAGGAAACGAACAGACAA	0	WT	727	667	279
GCAAGGAATTTCGAGTACTT	0	WT	422	1043	2232
GCAAGGAGTTCTCACTCGAG	139	I	266	159	38
GCAAGGATATCCGCAATAAA	86	P	1179	1208	556
GCAAGGCCTGTTTACTGGGC	0	WT	498	1250	3160
GCAAGGCTCCATCATGAGCT	43	C	185	208	79
GCAAGGGTATCAGCACGGCA	118	E	923	759	246
GCAAGGTTCCGTGACCATCC	121	R	140	104	40
GCAAGTCCTGTCCTATAGGA	67	W	517	441	182
GCAAGTCGGCACAGGAAACG	20	C	891	832	285
GCAAGTTATTTCCTCACTGA	0	WT	413	887	1287
GCAAGTTTCGAGGATTGGCA	103	Q	147	110	43
GCAATAAGGGACGCCTACCT	103	A	1239	1352	418
GCAATAATTGGGACTCGAAC	96	T	1411	1227	336
GCAATACCGTTCACATGTTT	126	C	489	214	76
GCAATACTCGCCCATGGTTA	38	C	784	838	295
GCAATATAAAAGACTTTAAA	76	F	729	495	179
GCAATATAACGCCCGTGACT	52	W	604	460	134
GCAATATCTGGGAGCGGCCG	7	K	265	236	101
GCAATATGCACGCTAACTGG	125	M	1239	1036	365
GCAATATTATTCTTCAGATT	43	M	1305	683	227
GCAATATTATTTACTACATC	48	R	386	684	732
GCAATCATCAAGGCGTCAAA	104	K	655	685	236
GCAATCCACCTAGCGCCAAC	47	N	438	424	130
GCAATCCACTGTACTGTGGC	0	WT	1601	1290	429
GCAATCGACATGCAAGTCCG	27	D	307	614	377
GCAATCGATGTGGATGGATC	0	WT	1406	1138	359
GCAATCGCCCAAATGTAGAG	1	K	846	2623	6542
GCAATCTTATCTAGCTCCGT	67	I	937	836	310
GCAATCTTCCTCCTATTAGG	33	Y	576	428	149
GCAATGATCAATACGATACA	23	W	900	696	227
GCAATGCCAATTTATCTAGT	76	N	1346	1303	455
GCAATGCGAATTGTCGTACA	125	C	379	381	136
GCAATGCGGAAGGCAATCAG	0	WT	334	265	98
GCAATTAAGCAACCGCCTGA	0	WT	717	636	256
GCAATTACCACTGGCACAGA	120	L	275	204	64
GCAATTATCATACACTATGC	84	L	530	512	164
GCAATTCGAATTAAGGGTAT	87	E	336	274	77
GCAATTCGGGTGCAGCGTCC	0	WT	216	228	57
GCAATTGTAAGGAACCTCGC	137	K	368	333	122
GCAATTTGGACCAGTTACCC	7	V	573	460	176
GCACAAAAACATTCGCTACC	80	L	575	465	175
GCACAAACAATCCCCCAGTT	83	Y	428	377	114
GCACAAATCGCTGATGCTAT	88	W	667	499	148
GCACAACAGGCCAGAGCCAG	25	C	1734	4882	13718
GCACAACGATTATAATGAAG	105	H	483	436	135
GCACAATAACATCCTTGTAC	129	W	39	118	271
GCACAATGAAAATAACCCAG	0	WT	23	12	11
GCACAATTATATCTAAGTGC	125	F	12	15	5
GCACACACACCTTGCACGAC	61	G	230	268	121
GCACACACGACCCCACGCGG	139	M	703	765	211
GCACACATGAAAGACAGACA	136	G	427	410	159
GCACACCTCGAGTTAATATC	100	D	54	67	22
GCACACGCTATTACAGAAAT	21	G	375	671	2170
GCACACGGCTCATGAAAAAT	0	WT	960	838	287
GCACACGTAATACGTAGCGA	21	C	463	533	200
GCACACGTTGGTCCACATAG	72	G	1088	1253	526
GCACACTCCGTCAATCCCAG	117	L	909	967	361
GCACACTGGATAGTTAATTC	0	WT	106	120	15
GCACAGACCATTACAACCTT	16	R	286	280	117
GCACAGCAGACACTGTTGAG	93	S	466	566	234
GCACAGCGAAATTCCTCGCC	73	M	437	323	128
GCACAGGTGCCCCACAAATA	83	D	1026	898	391
GCACAGGTGTGAAGAAAAAA	17	V	577	480	182
GCACAGTTTCGCTTCCACAC	42	R	77	71	23
GCACAGTTTTAAGACACCTC	85	I	269	209	70
GCACATCTCAATTTGGAGAC	0	WT	49	54	21
GCACATCTCCACAATTACAC	112	W	454	381	124
GCACATGACAAGGCGCAGGA	81	W	123	63	18
GCACATGTTTTAGAAGACAC	0	WT	874	813	246
GCACATTTAAACAAGGGGAT	53	H	254	185	57
GCACCAAATATGCCGATGCC	82	G	97	291	524
GCACCAAATTCCCTGAGAGC	33	C	244	224	90
GCACCAACCGCTTCATGTTA	5	A	895	1142	623
GCACCAACGCCGCGGCGACA	129	T	237	95	19
GCACCACAAAGGTTGTCTCG	59	F	1119	431	143
GCACCACCACAACTCAAATT	114	T	41	47	14
GCACCACGCGATATAAGCCA	137	W	59	43	2
GCACCACTGCCAGCGGCTGG	130	S	81	49	18
GCACCATAATGCCTGCAGAG	61	C	174	199	96
GCACCATCCGAGAACCCTGA	133	W	563	636	230
GCACCATTGATAAATATAGC	72	C	1435	1225	441
GCACCCAGCAGATCATATAA	23	A	796	867	322
GCACCCATCACGAGCCCTAA	93	W	571	437	181
GCACCCCATAACGAACGCTC	96	W	410	283	83
GCACCCCATTGCACCTATAC	0	WT	471	624	294
GCACCCCGGTAAGCAAAACG	0	WT	361	384	129
GCACCCCTCCTCCACGAGGC	0	WT	263	318	117
GCACCCCTGGGCATTACTGG	138	V	442	373	175
GCACCCGGCCGTTCGTTCTC	43	S	302	386	190
GCACCCTAGGCATATTCTAA	0	WT	994	2286	3514
GCACCCTGCCGGGTGACCAC	0	WT	85	110	44
GCACCCTGTTCCCGACTCAC	117	R	1127	3174	8790
GCACCCTTGGGTAATCTGAG	40	S	1362	2723	3145
GCACCGAAGGGTCATACTCT	27	G	544	635	313
GCACCGCAAACTGAATCGGT	79	L	122	126	38
GCACCGTTTCAATTTGAGTA	135	P	197	202	66
GCACCTACTCGCCTTGTTTA	62	G	658	572	275
GCACCTCCTCCAATCCCCTG	30	Y	829	677	242
GCACCTCGGGGGCGGGGACC	82	N	161	184	87
GCACCTCGTCCACGATAAGG	0	WT	484	500	148
GCACCTGAACTAAAAGAGCG	56	N	478	631	290
GCACCTGGCACCCACAGGTC	0	WT	332	296	93
GCACCTGGTTACAAGATACC	138	V	241	214	93
GCACCTTGCAAACGGATAAC	129	T	691	620	244
GCACCTTGGTCTGGACAAAA	135	T	449	380	162
GCACCTTTAACAGACATTGC	3	F	91	166	98
GCACGAACAAACATCTTTAA	13	W	526	670	292
GCACGAACTTGAACGTGTAG	0	WT	79	90	31
GCACGACACGAATGTTAACC	19	R	138	280	175
GCACGACCTCAGCATTTAAC	35	L	287	252	113
GCACGACGTGCTAACACAGG	112	M	986	717	234
GCACGAGCAATACTACAATA	50	I	1916	881	168
GCACGAGCCTATGCTCTTCA	107	Y	991	821	289
GCACGATACACGATGGTGAG	43	I	24	28	6
GCACGCAGAAAGCATATCCC	129	E	513	427	198
GCACGCAGACTCCCATCTTT	130	C	595	704	430
GCACGCCAAGGCACCCGTCG	16	T	280	255	76
GCACGCCTTAGGCAGCGGAA	115	I	171	120	41
GCACGCGATGACGGGGCCAC	80	A	38	19	16
GCACGCTACTTTGGCCACAG	0	WT	291	282	120
GCACGCTCCCCTCAGCCCGG	0	WT	508	482	146
GCACGCTTAAAAGGGATTGA	103	L	393	681	967
GCACGGAAACGACCCACGTA	125	I	709	745	282
GCACGGACTTACTCTACTTA	0	WT	275	307	113
GCACGGCAAAAAAGACCCGT	108	N	999	852	293
GCACGGCCTGGTTACTCCGA	23	I	928	1253	735
GCACGGGTGCCTACAGATGC	55	I	52	32	6
GCACGGTTGCACACGGTAGG	78	I	854	555	160
GCACGTAACCCACTCAACTC	37	L	382	361	147
GCACGTACTCTGCATTGTCC	0	WT	340	455	160
GCACGTTCTGTCCTCTATAG	127	F	399	491	200
GCACTACCACCTTAATACTC	114	W	284	289	82
GCACTACCCAATCACAGCTC	82	F	1202	1163	409
GCACTAGCCGACCTCACAAA	77	R	804	1035	517
GCACTAGTAATCCCCGATAT	0	WT	118	102	23
GCACTATCATAACGTCTAAC	138	T	1222	936	295
GCACTATCCCGATCACCCAT	51	M	109	98	37
GCACTATGAAACCCCTCCTC	0	WT	219	112	35
GCACTATGCCTTTTGCATTA	45	C	1593	1905	810
GCACTATGTAGTTACCGAGC	0	WT	629	609	201
GCACTATGTTTGTTATCTGA	2	A	289	347	257
GCACTATTCCATCACCAGAT	118	Q	874	756	295
GCACTATTGTTTAGGCCCCG	8	C	129	174	151
GCACTCAACCTCTCGACTCA	0	WT	589	529	119
GCACTCACAGGGTAAGAACC	0	WT	552	610	209
GCACTCAGTCCGGCGGCGTA	0	WT	93	71	28
GCACTCCACGCGCCAGTCTA	136	T	505	423	155
GCACTCCCTAAGCCAGAAGA	124	H	59	170	455
GCACTCCGTTCGCCGCACTG	0	WT	712	671	262
GCACTCCTTGCAACATAATC	70	H	1094	1974	1529
GCACTCCTTTATAATTGGAT	137	V	2854	6168	14011
GCACTCGACAACCGCAGTGA	0	WT	712	701	260
GCACTCGCAGTTTCGACGAA	45	E	80	239	546
GCACTCGCGCAGCCTATACA	87	C	580	565	179
GCACTCGGGCTAACATTTCC	33	V	243	142	62
GCACTCTGAAGTGGGGGAAC	0	WT	14	14	2
GCACTCTGCTCAAAAACTCG	65	D	651	655	256
GCACTGAAGGTTCCTCAAAG	27	P	109	271	364
GCACTGACTTCCGCTGTAAG	80	M	147	75	59
GCACTGATATTGGCGACCTC	106	K	781	722	248
GCACTGCTCTCAACTTGCGA	138	Q	694	1059	753
GCACTGCTTCGTTTAGAGAT	67	E	1360	2630	4875
GCACTGGGTTGCGACCAAGT	0	WT	1298	1334	434
GCACTGTATAAGTCGAATGG	102	E	63	38	13
GCACTGTCAACACCTGTAAA	28	Y	276	310	104
GCACTTACAGCTCGGATCCC	0	WT	402	970	3160
GCACTTACGCAGTAGAGAGT	95	F	29	16	7
GCACTTATATGAATGAGTTT	21	W	877	949	335
GCACTTCGAACATTCCTATA	119	S	737	613	214
GCACTTCTAATTTGTTATTA	87	E	40	37	6
GCACTTGACGATGTATATCA	0	WT	415	361	136
GCACTTGCGGCCTGGCCAGT	27	N	170	226	82
GCACTTTCCACCGCCATATC	0	WT	1132	1576	785
GCACTTTCCGAAATTATTCC	135	S	407	352	127
GCACTTTCGACAGAGGTATA	0	WT	459	370	168
GCAGAAAACACCTAAATGAG	100	R	666	603	256
GCAGAAACGACCCGTTTTAG	126	R	538	468	162
GCAGAAACGGGGACTCAAGT	129	E	124	90	28
GCAGAAAGGAAAAACGGTGC	89	Q	803	834	341
GCAGAACAATCCTAGTTATC	36	K	658	448	179
GCAGAACCCGAGGATGGTCA	0	WT	548	542	162
GCAGAACGTGAATAATAAAC	114	H	47	26	13
GCAGAACGTGCGATGGCGCT	36	P	1349	2696	3190
GCAGAAGCACAATCCACAAA	65	I	553	582	172
GCAGAAGCGCAAGCCACCTC	0	WT	1065	967	278
GCAGAATATTCCCGCAGACT	115	T	105	83	32
GCAGAATCGTAAAAGAAAGA	41	Q	782	614	242
GCAGAATGCTTGTCGCAATG	0	WT	1021	1079	353
GCAGACATGGCGCATGGCAA	98	L	258	248	90
GCAGACCAAGCCCCCATTTT	72	Y	289	179	66
GCAGACCCTGCCTTAACTTC	0	WT	331	285	91
GCAGACGTTAAAGCTAAATA	108	Q	329	255	119
GCAGACTAAAATATAACCAT	0	WT	668	482	192
GCAGACTAACACTTTACAGG	135	W	837	823	300
GCAGACTAGCACAATCCACA	0	WT	40	48	28
GCAGAGAAATGACTCAAACT	28	Y	1594	1454	720
GCAGAGAACGACATAATAAG	0	WT	515	455	154
GCAGAGCACCACGGCTAACC	0	WT	212	198	66
GCAGAGCAGTTGAAAAACAG	0	WT	167	177	47
GCAGAGCCGCAGGGTCGTGA	130	C	75	47	27
GCAGAGCGCTAGCGGCCTAT	96	R	53	74	15
GCAGAGGCATGCACCACCCG	35	H	215	228	92
GCAGAGGCTTGAATGAACTG	126	M	1714	1392	528
GCAGAGGGAATCGGGGAGAT	108	Y	452	363	179
GCAGATACATACTTAGCCAC	126	G	758	548	232
GCAGATACCCCTGCCAGCTG	0	WT	964	888	371
GCAGATAGCCAAACATGGTT	88	R	439	452	256
GCAGATATGTGTTCTTTTCC	34	E	537	1211	2843
GCAGATCCCCAAGCCAAGCG	0	WT	81	76	22
GCAGATCTTGCCCCTAGATC	97	G	160	202	52
GCAGCAAATAGGGCAAAATG	66	I	585	469	155
GCAGCAAATAGTTGCAGTGA	80	C	234	171	73
GCAGCAACGGGTCCTGACCG	0	WT	2174	2111	687
GCAGCAAGCTACTAAGTAAA	11	H	805	1529	2506
GCAGCACTGTGCACACATTG	64	A	93	87	43
GCAGCAGATCAAAAAAAATT	133	G	53	38	17
GCAGCATATCGTATACCCAA	6	E	209	287	173
GCAGCCAAGTCCACTACGCA	0	WT	854	1974	4579
GCAGCCACAGGCCTTTACGC	117	I	124	106	39
GCAGCCACCACCGCACCGAG	50	N	141	251	73
GCAGCCCACGTTATTAAGGC	0	WT	267	768	1543
GCAGCCCGCCACGAAACCAC	21	N	67	80	27
GCAGCCCGGGCTAAGGCAAT	0	WT	16	18	2
GCAGCCCTAATCCGACGCGC	0	WT	1062	1095	403
GCAGCCTCCAGCACTTTACC	58	V	245	193	71
GCAGCCTTGCATTGGATCGT	109	G	702	779	305
GCAGCGAAGCTCAAAAAAGG	118	D	236	180	81
GCAGCGACACTTAAACGCCA	122	Q	898	792	358
GCAGCGCCACCATGAGTTTC	120	I	919	830	278
GCAGCGCCCGGTCGACGACC	5	G	155	449	1035
GCAGCGGACACGCACGATCG	136	L	2134	1913	726
GCAGCGGCTTGGCCACGTGA	131	C	581	492	128
GCAGCGTTTCGTTATTGGCG	81	M	20	34	9
GCAGCTAGGACTCCCTGACC	42	H	568	547	247
GCAGCTCCTAAGCGACATCC	0	WT	173	135	42
GCAGCTCGACTGTCCAGGAT	35	D	260	245	92
GCAGCTGCCCAGTTTACCAA	0	WT	716	574	224
GCAGCTGGCCTACCAAGGGA	132	Y	407	384	117
GCAGGAAAGACTAATAAACG	25	D	842	1065	544
GCAGGAACAAAAAATGGCTT	0	WT	458	441	153
GCAGGAGATTGTGACGGACA	14	V	906	795	275
GCAGGATAGAGCTCTCCAGA	86	N	222	230	69
GCAGGCATCAACCCTCTCCG	128	S	1209	1252	528
GCAGGCGACTGCGCGCCGCC	0	WT	12	12	12
GCAGGCGCGCCCCCCATTAA	0	WT	819	824	312
GCAGGCTTCTCTGACATCCA	23	G	49	115	45
GCAGGGACTAAAAAGAAATA	0	WT	211	131	50
GCAGGGCACTGAAGTGGTCA	0	WT	415	404	142
GCAGGGCCGGCCAGCCCCGA	0	WT	105	101	27
GCAGGGCTTGACTGGCTCTG	0	WT	558	442	189
GCAGGGTAATGCTTCAACCA	89	S	208	192	81
GCAGGGTAGTCAGGAAGTGA	125	E	239	190	76
GCAGGTAACAGGAAGGCGTG	112	S	27	23	1
GCAGGTACCGGGCGCCCCAT	0	WT	192	112	50
GCAGGTCTTCAGCTGCTAAA	0	WT	213	210	77
GCAGGTTTACGCGCAACAAC	69	N	454	509	204
GCAGTAACCATCTGAAAACG	132	H	40	54	18
GCAGTAAGAAACTTCATTAA	40	R	258	341	270
GCAGTAAGAACTGCTCCTAG	138	K	825	747	265
GCAGTACATAAATATTGCGA	103	L	647	560	194
GCAGTAGCGTCTTCAATACG	0	WT	1057	984	254
GCAGTAGGACGGCGGCTAAC	0	WT	578	1618	3929
GCAGTATAAGACCAACCATT	45	M	1088	826	250
GCAGTATGAAGTTGCCGGAA	6	V	437	664	247
GCAGTCAAAACTCTATGATT	76	L	1071	888	290
GCAGTCAACATGCGCCATAT	64	V	954	883	324
GCAGTCTTAACACACTTCCT	139	G	918	796	234
GCAGTGCAGTTTGGATATAA	91	V	344	150	55
GCAGTGCGAAGGGCCTGGTT	33	S	318	334	93
GCAGTGTAGATGCTAAGGAA	73	L	649	456	139
GCAGTTAAAGGACCCGCGTA	0	WT	118	120	40
GCAGTTATCTCAAACGAGCT	140	E	66	64	57
GCAGTTGACATCTGATACTG	0	WT	342	278	130
GCAGTTTCTTATGTTAAGCA	56	W	238	182	73
GCATAAAAGCTCAAGACATC	47	F	552	511	189
GCATAAAGCATTAACCCCCC	15	T	957	1941	2276
GCATAAAGCGGTGAAACGTG	15	M	831	701	220
GCATAAATGACCCCTCACAG	28	P	2019	3823	3813
GCATAACCTGCTTGACGCTA	16	W	817	668	248
GCATAACGCTGTACACATGA	10	W	1433	1535	726
GCATAACTAAATCTAATCAG	137	M	96	60	21
GCATAACTTAGTTTCGCGTA	0	WT	627	616	242
GCATAAGTAGAAAGAAGAAC	99	F	433	301	110
GCATAATAAGGCATGTTTAT	55	I	434	333	93
GCATAATATGCGACTCTTAG	56	N	546	855	542
GCATAATTCCTCGCAGGGCA	0	WT	324	290	83
GCATACACCGCTTGCTAACA	106	Q	1407	1140	443
GCATACAGATACTTCCCCTC	66	C	232	221	100
GCATACAGCAGCAAGAATCA	128	A	164	214	69
GCATACATGCCCATGGACCA	61	V	448	427	137
GCATACCAGACAGGTATAAA	0	WT	282	264	90
GCATACCCGTATTACAACTC	0	WT	713	739	241
GCATACCCTAGTTAAGCTGG	92	M	695	593	255
GCATACCGTATACAGCACGG	92	L	56	33	6
GCATACCTCAAAATACTCAT	85	K	518	659	362
GCATACGACTAAGCATAGTC	133	R	171	190	71
GCATACGGCCCCCAACCACG	110	C	186	221	86
GCATACGTAACGCACGCTAA	122	A	223	189	68
GCATAGACTACTTTACTCAC	0	WT	761	684	246
GCATAGCAGGCTTGACAAGA	54	G	856	818	364
GCATAGCCACACAAACCATA	87	H	574	495	207
GCATAGCCCACAACGCCCGC	62	I	663	659	234
GCATAGCGAGGCGCTTATCA	0	WT	340	648	952
GCATAGTAGCACCAGCGGAC	0	WT	595	1783	4039
GCATATACCGCGCCGACGAT	0	WT	852	762	283
GCATATAGGTCACCCCAATA	0	WT	542	489	234
GCATATCAGCACAACCTTAC	0	WT	614	624	216
GCATATCCGCCTTTGAGTTG	10	L	1263	1101	355
GCATATCGGGTAACACTCGT	38	Y	875	817	280
GCATATGGATGCGTATCAAG	131	F	551	561	180
GCATCACCACAAATGTTGAT	96	F	76	53	24
GCATCACGCATGCGACCGCC	97	M	1812	3448	4844
GCATCACTCAAAAGGCGGGA	80	Y	552	462	194
GCATCATGACTCCGCTTCTG	0	WT	77	235	394
GCATCATGCCCCACTTTACG	0	WT	191	157	38
GCATCCAACCTGGGCACCCC	70	A	614	747	503
GCATCCAAGTTTCCCCCTGA	67	C	190	143	49
GCATCCAATCCTAGACTTGT	72	W	141	123	49
GCATCCCCGTAAATTGCAGG	5	G	61	97	56
GCATCCCGAGTCCCCCAATC	134	R	939	481	162
GCATCCCTCATCACAGCGCC	96	R	163	191	97
GCATCCCTGCTCATAGCAGA	129	C	539	492	149
GCATCCTGCTACGAGAGTAG	8	P	61	95	238
GCATCGACATATAGTAACGA	76	T	889	693	289
GCATCGACTCTTCGAAATCA	121	W	59	59	25
GCATCGTAACTAACACGGTG	0	WT	93	83	41
GCATCTAGGCCGCGCAATAT	130	C	1804	1585	544
GCATCTATAAAAAGGGTTTA	0	WT	675	459	169
GCATCTGACCCAGATGAATG	0	WT	125	148	43
GCATCTGACGGGGAGCTACA	68	P	855	825	398
GCATCTTAAAGAACCTAGCA	135	V	1415	1573	607
GCATGAACAATAACGAAAGA	70	T	891	1332	908
GCATGAACCCTAAATGTGCA	84	E	155	130	41
GCATGAACCGATATAAGAGT	88	F	103	89	64
GCATGAATGCAACGAGGGAA	125	E	617	625	204
GCATGAGTGTTAGCACTTAA	68	E	92	81	27
GCATGATAACCACGAAGCTT	139	M	1399	1635	715
GCATGATGAGAGATATCATT	122	H	945	874	349
GCATGATGCATAAATTGGCT	0	WT	147	97	64
GCATGATTAGGAACGACAAA	6	D	237	306	110
GCATGCAATTACTGAGATTC	0	WT	1013	922	345
GCATGCACCATACTGCGGTA	66	A	693	419	102
GCATGCCAAACCACCCAGGC	6	A	34	45	10
GCATGCCGTAGACCTACGCA	67	H	954	848	395
GCATGCGATTACGCCTCTAA	28	D	557	625	338
GCATGCTAGCTTTGCGATCT	140	L	698	625	231
GCATGCTGAACCGGATCTTA	125	L	174	140	47
GCATGGCACGCGGTCATAAG	80	N	94	99	41
GCATGGGATTTTGGTACGGA	0	WT	710	688	241
GCATGTCAGGTTAAACCCCC	108	S	893	714	264
GCATGTCCCTTAACTTAGAA	0	WT	542	987	1398
GCATGTTACTAACCGATCAT	2	C	224	268	103
GCATTACCGCTGCCAATGAC	0	WT	312	134	56
GCATTACGCGAAAACGGCGT	74	C	265	295	86
GCATTAGCATTCGTCTTGTA	118	W	441	629	370
GCATTATAGCCTCAGCAAAA	0	WT	196	409	1130
GCATTCAACTTATAAACCTT	136	I	439	439	159
GCATTCATGCCAGGCTGAGG	0	WT	570	454	137
GCATTCCATCTATGCGTCTG	125	T	265	222	94
GCATTCCTGCCGGCCCAACA	91	V	822	759	246
GCATTCGGGGCTGGCTCTGA	0	WT	720	690	315
GCATTCTTGCAGAAAGCTAA	61	I	188	153	67
GCATTGAACTTTTTGCGAGT	65	Y	1331	1226	479
GCATTGAGAGAGGAGCCCAA	77	G	92	136	115
GCATTGATAGTATAGCGACC	54	E	82	113	34
GCATTGCCTCAGTATGGCCC	0	WT	463	407	153
GCATTTAAACCTGTAATTAG	120	K	295	288	149
GCATTTAGCACGCACGTAGA	0	WT	695	686	267
GCATTTAGCTACCACCAAAA	0	WT	883	811	243
GCATTTATCATATACTCTCT	0	WT	318	351	150
GCATTTCGCTCAACGCCTAG	138	K	158	458	997
GCATTTGGACGTGCTCAGTT	135	P	338	341	121
GCCAAAAGTACGGCCGCTCT	40	Q	124	253	333
GCCAAACACAAGGACTCTAG	27	E	59	124	93
GCCAAACAGGTACATACTGG	96	G	1137	1135	403
GCCAAACCACCCCCCACGCC	4	W	140	209	80
GCCAAACCTAGTACACAATG	81	G	1306	1330	509
GCCAAACGCGAGAGGCATTA	0	WT	40	42	15
GCCAAAGATGCAATAATAGA	21	L	1209	1153	425
GCCAAAGCCCTATTAAAATT	50	M	99	88	36
GCCAAAGCTGCCTTCCGGTG	120	K	532	859	609
GCCAAAGTTACACTAATCTT	128	H	227	207	76
GCCAAAGTTGATGTGAGGAG	83	V	498	442	118
GCCAAATAACCTATTATCTG	71	R	1031	899	475
GCCAAATACCATGGTGTCTG	128	Q	457	422	144
GCCAAATATACCGGTAACGG	125	I	595	484	199
GCCAACAGGCAGACGCTCTT	0	WT	145	109	32
GCCAACATAGGGTCCTGATT	19	L	570	363	94
GCCAACATGGCGATAACACA	40	P	35	72	118
GCCAACCCAAATAAATGAAT	0	WT	24	15	10
GCCAACCCCCCTGGATTTAG	0	WT	714	1643	3153
GCCAACCGATCTCATGTAGC	44	L	611	539	224
GCCAACGTAATCCACGTTCC	0	WT	188	165	101
GCCAAGCAAGCACCCAATGC	10	Q	320	404	181
GCCAAGCCGCTCAGCAGCGA	80	Q	108	101	36
GCCAAGCGAGAGACCTCTTC	55	E	471	1124	1545
GCCAAGTTGCAATCCCTCAG	0	WT	447	422	160
GCCAATCACGGACTGTACTT	95	F	1083	922	282
GCCAATCCTGCTGCGTATGT	47	A	1233	1042	356
GCCAATCTAACATATGATCT	43	S	609	730	382
GCCAATGTAGCCAACCACAC	127	V	48	49	35
GCCAATTACGGCAAAGCCAG	69	G	1490	1649	789
GCCAATTCAGGCGTTACAAC	69	R	29	53	10
GCCACAAACCGCGCGCCAAA	44	N	84	137	131
GCCACAAAGTAGGGACACCC	113	T	97	96	26
GCCACAACTGACTGGAAGTG	115	H	576	438	184
GCCACACAAAATAGATAAAT	88	M	1000	826	429
GCCACACAATACTATGCAGC	58	W	125	113	43
GCCACACCACGATTCACGGA	73	F	72	101	36
GCCACACGCTCCCTAAAATT	37	M	121	162	165
GCCACACTGGGTAGCCCATC	133	R	1177	3436	7698
GCCACAGGAGGAATACGCAA	0	WT	966	746	240
GCCACCAATCACTGACGGAC	47	H	887	742	214
GCCACCACGTCAATAAATGA	63	Q	407	720	613
GCCACCATCCAAGACAAAAC	2	Y	416	295	89
GCCACCATCCCAATCACGCA	59	E	57	117	131
GCCACCATGAATACGCTCCC	17	E	52	44	22
GCCACCATGCGTATACCTAC	0	WT	320	210	72
GCCACCCATGACGTGTTAGA	58	W	760	613	202
GCCACCCCCCACACTACCTC	133	A	294	344	137
GCCACCCCCTGCAGATGCGT	25	F	1502	598	148
GCCACCGCTGTCCGGCCAGA	112	W	727	693	262
GCCACCTAACATGGCCCCAT	91	M	931	852	323
GCCACCTACCCCCTACTAGA	86	T	1253	1198	401
GCCACCTACGTGGCCTTAGC	139	L	790	647	218
GCCACCTATCTATCCCCGTT	0	WT	222	256	67
GCCACCTCCTCAGTTCGTTC	67	Q	81	128	27
GCCACCTGCCAATCCGGACC	88	P	616	774	443
GCCACCTGGGATCGAGATAT	80	E	789	1025	534
GCCACCTGGTCGGACACTTC	0	WT	725	662	222
GCCACGATATCTGGTTAGTC	52	Y	737	505	140
GCCACGCCTTTTACCAAAAA	55	A	855	883	350
GCCACGCGAGATTGGAACTT	21	V	1942	1677	615
GCCACGCTGGAGTCCGCAGC	120	E	498	438	162
GCCACGGACGCTACATATGA	48	P	968	1919	2301
GCCACGGAGATCGGCGCAGC	85	G	616	514	186
GCCACGTACAAAGTAAACAG	106	P	1318	1136	431
GCCACGTCATACGTGTACCC	0	WT	667	636	271
GCCACTAACCTAGGATCTAA	72	G	57	69	16
GCCACTAAGCAATGACAGAG	59	E	542	1172	1542
GCCACTACACCAAACTAAAA	99	P	285	291	123
GCCACTCTACCTTTGAAGTC	0	WT	333	301	112
GCCACTGGCAGTGCGTGCCC	0	WT	107	80	35
GCCACTGTATGAAACATTAG	83	N	21	31	3
GCCACTTACGAGTTACGATA	103	Q	446	382	147
GCCACTTATCCTCCCGACAA	0	WT	279	256	83
GCCACTTCACACCCCACCGC	20	F	402	440	149
GCCAGAAATAGCATTTTCAG	0	WT	134	93	58
GCCAGACAAAAAACATTACA	129	K	2142	2001	726
GCCAGACCGATCTGCCAGTC	103	S	696	643	233
GCCAGAGCCAAGAGTCGACA	0	WT	956	795	282
GCCAGAGCGACCCATTATGG	137	S	237	254	88
GCCAGAGTAAATGCCAGATT	107	W	16	29	1
GCCAGCAATACTCAGGGTTC	0	WT	607	647	215
GCCAGCGAGCCACAAAAATT	85	F	879	755	296
GCCAGCGTAACCTTTTACTA	48	K	298	513	614
GCCAGCTAACCCTACATAGA	0	WT	31	21	14
GCCAGCTCTTCTGCGCGATG	88	T	494	613	309
GCCAGGAACGCCTTCGCACA	77	E	333	526	333
GCCAGGACTCAGCAACCGGG	112	F	1762	4875	13487
GCCAGGATATAGGATGCTTC	37	K	264	180	49
GCCAGGCCCTCCAAGATAAC	118	L	68	47	10
GCCAGGCCGACAGAGACTTC	108	Y	578	1107	1007
GCCAGGCTATTAGACAGCGC	0	WT	565	501	185
GCCAGGCTTAGGTCGCCAAT	80	H	1847	1699	710
GCCAGGGACTGCGTGCCTGA	48	E	125	277	342
GCCAGGTATAACACCTTCAC	0	WT	468	513	197
GCCAGTCCCGTTCGCATTGC	36	I	457	341	85
GCCAGTCCTAGCGTGACACT	71	F	28	8	1
GCCAGTCTGGGATTTATTAG	0	WT	614	1275	1909
GCCATAACCCCAATCAACAG	93	M	424	436	213
GCCATAAGCACCGACATTGC	84	H	273	332	185
GCCATACAGACCGGCACATC	57	P	379	587	376
GCCATACCCGCAACCTGTCC	76	Q	37	43	11
GCCATACCCTCCCCGCTCAT	34	D	495	1316	2911
GCCATACCTCCCACGCTGTG	0	WT	583	632	280
GCCATACTTATTAGGAAAGT	137	H	232	182	64
GCCATATAGACCGATCCGTC	0	WT	314	323	98
GCCATATAGCACCTTCACGC	139	I	870	1014	455
GCCATATAGTATCCCGGTCT	9	C	492	547	217
GCCATATATCATCTATGGAC	72	Q	692	590	187
GCCATATGACTCACGCAGGT	117	I	149	183	44
GCCATATGGTATGGACCCGA	96	L	1023	885	298
GCCATCACTATTCCACGGAT	0	WT	618	1701	3919
GCCATCCAACTAATCATCCA	103	A	538	563	198
GCCATCCAAGGCCCCGATTA	138	S	1071	975	360
GCCATCGATTGCAGCCCGGG	0	WT	46	57	20
GCCATCGCATATTCTTCGGT	100	E	249	208	100
GCCATCGCGAAGAGACGTGA	0	WT	194	181	72
GCCATCGGACGATGCAACCT	76	W	271	253	86
GCCATCTGATGGACGATCTG	0	WT	397	424	140
GCCATCTGCCGTCCGCTGGA	0	WT	1027	1975	2770
GCCATCTGTCCTACATAAAT	130	K	153	135	58
GCCATGTCATACCATTCCAA	0	WT	988	822	302
GCCATGTCCACACCGACTAC	27	P	174	382	585
GCCATTACAAAGTCCCCGCC	0	WT	505	442	146
GCCATTCACAACCCATCCAA	0	WT	607	1975	4881
GCCATTCTAATTACAGAACC	42	A	924	820	300
GCCATTGTCTGCTGCTGGAA	50	L	142	108	29
GCCATTTCAGGCGCACTATT	88	V	655	605	224
GCCATTTGAATCCACAACGG	81	E	988	1461	932
GCCATTTGATTATCAAATCC	0	WT	215	184	68
GCCATTTGCACTTATCTATA	110	N	95	100	45
GCCCAAAAACAAGGCTATGA	0	WT	797	814	259
GCCCAAACCTCGACGTGCGC	117	S	324	336	71
GCCCAAACGCCTGGGTCGGA	7	E	179	156	70
GCCCAAACTAACTACACAGG	96	E	440	362	129
GCCCAAATACACACGGAGCG	58	P	810	1737	2196
GCCCAAATTATATAAGTGGA	48	S	415	596	690
GCCCAACAAGGGAGCTTCGA	107	W	588	728	416
GCCCAACCCTAAACGAGATA	42	D	314	373	185
GCCCAAGCAATTCGTGCACG	117	Q	105	38	3
GCCCAAGGTGGAAATAAACA	124	I	887	2776	7471
GCCCAAGTATAGAACTGGCT	3	F	448	818	401
GCCCAATACCCATTAGAACG	0	WT	1195	2423	3314
GCCCAATAGTCTACATAAAA	0	WT	1311	3381	8758
GCCCACAAATCCGCGACATG	0	WT	1111	1133	494
GCCCACAACAATGTGCCGGG	0	WT	22	10	1
GCCCACACAATTGGCATCGC	0	WT	117	184	65
GCCCACACTGTTGGGGTGTC	35	G	964	1074	476
GCCCACATACCCTCCAAAGA	107	S	289	276	120
GCCCACCAAGTCTAACATAC	3	W	851	1317	773
GCCCACCATAAGAGAGGACG	0	WT	117	142	27
GCCCACCCCAACGTGTAGCA	55	I	473	400	169
GCCCACCTCGCTGCACTACT	76	R	534	490	164
GCCCACCTTTCAAATGTCAT	129	N	545	491	175
GCCCACTTAAAACTTGGTAA	106	V	420	415	190
GCCCACTTCACTCAATTGAT	17	Q	304	220	72
GCCCAGAACGCTCGTCTCCG	59	S	752	838	399
GCCCAGACGGCGTCGACAGG	120	E	864	800	220
GCCCAGAGGGTTCTGAAGAG	138	G	1029	943	292
GCCCAGCGAAACGGTGAGAT	116	R	2109	2078	923
GCCCAGCGGTCTGCTGCCTC	0	WT	182	142	53
GCCCAGCTCCGCGAGTGATG	58	M	419	308	88
GCCCAGGCAGTTTGAGCCGT	0	WT	98	36	2
GCCCAGGTGCACCATAACTA	0	WT	523	494	178
GCCCAGTAACCACACCAGCC	0	WT	432	447	185
GCCCATAAACGTCGCTGATC	29	S	488	693	334
GCCCATCAGACAGCCTCCTT	32	P	896	2136	3131
GCCCATCTGGAACCAACCAG	124	L	183	163	78
GCCCATGCATCGTATGCGCG	0	WT	100	91	34
GCCCCAAAAAATTTCGACCA	113	A	1460	1508	633
GCCCCAAGCCGCGCCCAGTA	58	E	300	489	328
GCCCCAATCGTCAAAGTACA	115	I	1356	1247	457
GCCCCAATGAGTACAGTAAA	0	WT	1258	1322	477
GCCCCAATGTAGTGAACGTG	120	T	1010	1067	312
GCCCCACATTGGTTTGAAAA	0	WT	475	375	104
GCCCCACCCTACCATCGGTC	106	K	701	702	245
GCCCCAGACCTTCATATATT	0	WT	579	487	215
GCCCCAGGGGGAGACGTTAG	0	WT	979	750	224
GCCCCAGTGCATAATTTTCA	135	P	22	20	13
GCCCCAGTTCGTTAGATGAC	43	A	258	292	100
GCCCCATCAGCTCCAATCCA	0	WT	232	193	90
GCCCCATCCACCGACCCCGT	24	L	727	756	221
GCCCCATGGTTTCGCCCCGC	0	WT	142	134	52
GCCCCATGTAACTATTCCAT	12	T	203	210	58
GCCCCCACTACGGAGCACGC	58	Q	73	53	35
GCCCCCACTTCTGCACATAA	65	K	337	370	160
GCCCCCAGCTTGCCAATACA	17	Q	767	638	251
GCCCCCATCCATTTGGCCCA	0	WT	552	1535	3584
GCCCCCATCGCTTGACGAAA	81	W	1084	938	352
GCCCCCCATTTGGGAGCAGA	0	WT	454	451	153
GCCCCCCCGGATGACACATC	41	V	736	666	243
GCCCCCCCGGGCAAACCCGG	41	A	418	288	139
GCCCCCCGTTCACGCCTCCC	117	V	201	173	57
GCCCCCGAAAAACTCCGCTA	0	WT	40	44	47
GCCCCCGCAAGACCCACATA	0	WT	258	206	80
GCCCCCTACCTACCGGAGAC	0	WT	268	281	104
GCCCCCTACGACCATTAATT	22	L	1746	1591	668
GCCCCCTCCGCTTTTTCGTT	47	C	530	364	109
GCCCCCTCGCCCCCTCCAAA	73	R	334	334	152
GCCCCCTTATCAGCTTGAGA	0	WT	499	428	144
GCCCCCTTCGAAGACACTAA	0	WT	408	207	39
GCCCCGAACATTTGGACTCT	25	Y	574	423	121
GCCCCGAGCAGATAGTATCG	0	WT	774	324	73
GCCCCGATTAGTAGTCGATT	102	E	539	523	169
GCCCCGCACTTACGCGTATC	65	I	212	134	37
GCCCCGCCACCTATTCTTCT	0	WT	1382	1225	443
GCCCCGCCTCGAGGCGCACG	78	M	497	398	131
GCCCCGCGCCCATAGGCCCA	31	D	137	120	34
GCCCCGGACTTCATTTCGAG	4	K	494	1225	2295
GCCCCGGAGGATTAGCACTC	78	C	210	157	57
GCCCCGGCGACAAGCAAGGT	112	T	606	626	256
GCCCCGTGCATACAAGCTCT	93	H	132	120	90
GCCCCGTGGAATAAACGTTA	86	K	443	369	130
GCCCCTAGTCCCTGCTCAAC	0	WT	1286	4036	9561
GCCCCTAGTTAAAGTATGGT	50	G	241	375	141
GCCCCTATGCACCAGATTGA	48	R	177	362	415
GCCCCTCAAGCGGTCTATGT	0	WT	271	258	83
GCCCCTCGAAAATCATGCTT	0	WT	80	92	22
GCCCCTCTTTTGGGAACTAA	0	WT	160	124	42
GCCCCTGGTCCGCCCCTACA	128	S	64	74	39
GCCCCTTATGCGGGTCCCCA	33	N	439	965	1688
GCCCCTTTCACGAGTAATGC	43	V	601	592	182
GCCCCTTTTAAGTGCATACC	128	S	1319	1452	525
GCCCGAAAAATAAGTAAAGT	75	W	532	396	117
GCCCGAAAATACGATATACA	0	WT	17	11	5
GCCCGAATATCCGGCGAGCG	110	D	496	454	181
GCCCGAATGGGAGCATCAGC	88	F	1097	1077	332
GCCCGACAAGAATGATAAAG	0	WT	931	776	315
GCCCGACCAATGACGACCCG	48	F	147	88	46
GCCCGAGCAAAACCAATGTA	0	WT	380	335	103
GCCCGAGCGGCAACACCTTC	96	V	447	349	87
GCCCGAGTATAGCGAAGCCA	11	V	1188	959	231
GCCCGAGTCAAACCACCTGC	31	N	843	682	297
GCCCGATCTCCTAGAATGGA	0	WT	332	294	143
GCCCGCAAGCGTCTAAGAAA	22	D	422	927	2160
GCCCGCACTAACCAAGCATA	94	V	308	319	126
GCCCGCAGAAGAGATACACA	122	T	599	642	254
GCCCGCATTAAATACCCTAA	6	E	216	376	140
GCCCGCCCCCCCGAGAGCAT	0	WT	172	176	78
GCCCGCCTTCGTACTCTCGG	69	R	782	642	229
GCCCGCGGAAGCGCCGCCCA	106	T	308	312	137
GCCCGCGGCAACGGCGCAGG	0	WT	755	2016	4779
GCCCGCTATACCGGGGTATG	137	T	112	135	36
GCCCGCTCACAAGCCTCAGC	0	WT	245	246	102
GCCCGGAAACCTAGCGACCT	115	L	2267	2067	665
GCCCGGACAATCCAACCTAC	44	N	169	365	239
GCCCGGCGTTAACTCCGCGT	26	I	725	584	168
GCCCGGGACCCCCGGTACTA	93	V	19698	18334	7178
GCCCGGGACCCCCGTTACTA	93	V	42	43	13
GCCCGGGACCCCCTGTACTA	93	V	11	8	3
GCCCGGGAGTATCCCTAATT	99	P	50	107	192
GCCCGGGCCAGCCTACGACC	128	M	675	331	94
GCCCGGGCGAGCTTGGAAAG	26	E	702	1656	3963
GCCCGGGTTCTCAGCAAAGT	0	WT	173	138	40
GCCCGGTACCCCCGGTACTA	93	V	13	9	2
GCCCGGTAGTACGACCATAC	125	V	137	133	38
GCCCGGTGCCCCAGTTCGAT	73	Y	222	177	38
GCCCGGTTATCATGGAAAGA	34	S	704	1198	775
GCCCGGTTGTATCTTAAATT	0	WT	885	641	281
GCCCGTAATGAATGGCGTCG	1	P	907	2954	7627
GCCCGTACAAACCCTATTGT	82	N	220	264	126
GCCCGTCATTGTATAGCCTA	0	WT	172	157	54
GCCCGTCCCCGACAAGTGCA	4	C	205	287	217
GCCCGTGACCCCCGGTACTA	93	V	14	17	3
GCCCGTGGTCGTCAATTCTT	134	V	1006	937	263
GCCCGTTGCGTATCCTCCTC	0	WT	431	379	170
GCCCTAAACGTCCAGAACCC	123	R	135	403	782
GCCCTAACTCCACGGCTCCA	0	WT	156	133	57
GCCCTAAGACAATCCAAACG	48	D	238	522	830
GCCCTACAGGTTTGGATCCT	50	E	51	53	21
GCCCTACCGACATTCAAAAG	0	WT	301	270	83
GCCCTACCTCTAAGGATGTA	0	WT	310	285	101
GCCCTACGTTTCTTGCTCAA	140	H	1210	699	166
GCCCTATAGAAGGTAACTAT	0	WT	515	543	266
GCCCTATTGTGACCTCCCTC	0	WT	433	306	142
GCCCTCAACCACAACCCAAG	133	N	93	73	30
GCCCTCATGACTTCTAGACC	136	H	1793	1683	722
GCCCTCCACCCATCTGCCCC	33	I	359	668	732
GCCCTCCCAGCTTCACCTTA	57	A	126	158	61
GCCCTCCCCATGTCGCCGGC	0	WT	49	53	23
GCCCTCCGCGGGCTCCGCCG	0	WT	566	430	176
GCCCTCCTCTTCAATTACTC	0	WT	528	548	174
GCCCTCGGAAGTCCTTCCAG	69	W	605	487	132
GCCCTCGGCTGTATTCCACC	129	L	724	2008	4501
GCCCTCGTCTCACCTCGCCT	89	M	1137	991	378
GCCCTCTTCGCCCATTAACT	118	W	612	994	912
GCCCTGATCCTGCCAACAGT	138	M	887	2513	6709
GCCCTGCCCCGCCGCAGAAT	92	Q	473	715	510
GCCCTGGCCTATGAATTTAT	0	WT	724	262	73
GCCCTGTACCCCCCCACATT	79	M	380	460	189
GCCCTTCCACGACAAACAGT	0	WT	994	910	310
GCCCTTCCCTACCCTTAAGA	123	R	502	522	165
GCCCTTGAAACATTTGGGGC	89	Y	320	309	95
GCCCTTGACTCAAAGATGGT	34	N	592	1349	1293
GCCCTTGCCCGCCGCGACAC	0	WT	455	483	172
GCCCTTTGCTAGGCTGGCCT	0	WT	989	859	317
GCCCTTTTAAGCCACTCCGA	87	R	206	461	688
GCCGAAAGACCAAGAGGAAG	0	WT	198	202	54
GCCGAAAGACTCGGTCAGTA	19	P	273	540	1074
GCCGAAAGCCGCGTTGTAAG	41	R	437	335	140
GCCGAACCATATGCCAGCAC	66	Q	286	559	598
GCCGAAGCACCGGTATCCTA	62	W	1277	1377	496
GCCGAATCGGCCAAGTAACC	0	WT	31	42	16
GCCGACAGAGCACACAAGTA	103	V	641	320	76
GCCGACCCGTCTTAGAGAGC	44	S	149	172	54
GCCGACCGCCCCATTGAGCA	87	P	193	197	94
GCCGACCTAACTTGAATGAC	0	WT	104	106	16
GCCGACCTTATAGGAGACGC	0	WT	748	770	226
GCCGACGACAGCGATTAAAT	0	WT	1099	895	327
GCCGACGGATGTACCCTGGA	0	WT	883	2316	4863
GCCGAGAAAAACTTTCCAAA	0	WT	85	56	16
GCCGAGAAACATTAAGTGTA	0	WT	1203	986	355
GCCGAGACCCAACGCCGCGG	117	I	1051	2892	6948
GCCGAGAGCATCCCGGCACC	82	G	1068	1138	557
GCCGAGCTCGCATCGGCTCC	138	D	83	51	33
GCCGAGGGTGCACTAATAAT	61	C	698	636	300
GCCGAGTACGTATAACTTAG	117	R	197	150	55
GCCGATATGTACACGATGTC	92	C	323	213	86
GCCGATCTCTTTTTTAAACC	60	R	605	582	207
GCCGATTACCACTACGGCTT	91	S	405	385	129
GCCGATTAGCGGACACCCCA	0	WT	1827	1639	510
GCCGCAAAAGCGGTCAAAAA	0	WT	658	634	283
GCCGCAAGCTCGATCATATC	3	N	112	155	41
GCCGCACAACCTCGATAAAT	98	Q	630	496	211
GCCGCACAATGCTAATATCA	0	WT	1554	1593	521
GCCGCACTCTTGTTAGCACC	83	D	648	721	266
GCCGCACTGACGACCCGAAG	34	F	563	555	215
GCCGCATGCGAGACAAAACA	117	W	658	683	254
GCCGCCAACCCGCGCACATG	128	N	1027	1082	369
GCCGCCATCTCATCCTGAAG	48	P	2028	4252	5277
GCCGCCCAAGAATCATCACG	85	L	883	748	279
GCCGCCCCACCCCAATGGAT	71	K	522	454	238
GCCGCCCCGCACCGGGAATT	75	M	83	78	31
GCCGCCCGAACTATCGAATC	113	H	1428	1401	534
GCCGCCGACCCGCATCTGCA	0	WT	142	141	63
GCCGCCGTACTCCACACAAC	127	N	1207	1242	453
GCCGCCGTCGCCTGGCCTCA	97	N	606	597	186
GCCGCCTAGACCTCATACGT	82	N	505	433	179
GCCGCCTGACCCATTCGGGT	0	WT	182	125	53
GCCGCCTGTCTCTTGCTGCC	38	H	252	234	119
GCCGCGAAAACACCCAAACG	138	N	449	377	136
GCCGCGAACGTCACGACGGA	84	N	253	205	75
GCCGCGACCATACTGAAGCC	47	I	711	598	205
GCCGCGATCCTGGTGGGATC	72	A	357	270	113
GCCGCGCCCAAGGCCACAAC	76	D	37	138	276
GCCGCGCCCGCCGGCCTCCC	129	Y	24	24	13
GCCGCGCTTGCCCGGGTCAG	19	N	35	107	138
GCCGCGGAGATGCTAAATAG	43	F	205	154	62
GCCGCGGAGCTCCCATGCTA	64	Q	390	518	122
GCCGCGGGCCCTGCCCAAGC	0	WT	410	1031	2400
GCCGCGGGGGCCGCAAGCCG	0	WT	127	96	31
GCCGCTAAAAAGCACCCCAC	4	L	165	196	67
GCCGCTACCCATTTGCATCA	138	R	1062	921	425
GCCGCTATCCTACGCTATCC	85	I	257	170	88
GCCGCTATGCCTTCGGCGCT	14	A	687	496	124
GCCGCTATGCTTCCCTCTTC	19	M	824	635	190
GCCGCTCACAGGCTTTGCGC	93	F	256	340	109
GCCGCTCAGCAAAGAGTGCG	112	E	238	229	94
GCCGCTCGAACAAAAGCTTC	122	P	515	472	197
GCCGCTGGCCCACCACTACT	81	S	241	254	104
GCCGCTGTGGCACGTTCTGC	0	WT	47	39	19
GCCGCTTCGCCTACCTTCGA	19	V	931	1773	1704
GCCGCTTGCACCACACGCAC	0	WT	1365	1331	444
GCCGGAAGAGGCTCACTCTT	86	P	912	927	443
GCCGGAATTAGGTATAGGCT	0	WT	1636	1132	344
GCCGGACACGCGGACCGGCA	0	WT	702	620	227
GCCGGACACTCCCAATTTAA	0	WT	1334	1188	468
GCCGGACGACGGGGACTCCC	77	P	489	717	374
GCCGGACGTTAGGAGGCATC	3	C	123	192	50
GCCGGACTTCACTTCGTCAG	112	F	139	142	75
GCCGGAGAGAAACCAATGAG	26	W	503	415	116
GCCGGCAAACCAAAGAGCTT	129	H	477	369	118
GCCGGCAGTCCAAAAGGGTT	112	D	309	283	75
GCCGGCAGTCCAATCGTGTA	59	S	633	773	310
GCCGGCATACCTCAATTTCC	125	L	96	91	49
GCCGGCATCGCTTTTCCCAC	0	WT	111	102	40
GCCGGCCAGTAGCCTCAACG	0	WT	172	167	51
GCCGGCCCAACGTTAACGAA	67	M	859	425	114
GCCGGCCCCCCCTCGCTTGT	0	WT	49	72	26
GCCGGCCGTCGCCGAGCCTG	96	D	1252	1137	438
GCCGGCCTGATTACCCCTAA	0	WT	636	525	252
GCCGGCGCCTCCGCACACCC	131	Y	93	105	25
GCCGGCGCGAGTCACAGTTT	3	G	329	594	376
GCCGGCGGGGCCTCAGCCAT	0	WT	183	204	75
GCCGGCGTGAAAAGCAGCGA	96	M	401	261	95
GCCGGCTAATAGGCTCAACA	35	P	285	450	258
GCCGGCTACTTTGTCATCGA	0	WT	707	647	206
GCCGGCTCCGTAACTCGGTA	0	WT	206	168	63
GCCGGCTCTCACGGCCAACA	84	I	222	130	63
GCCGGCTTACAACAGCTGAT	0	WT	97	131	44
GCCGGGAAAGCATAACTTAT	64	G	629	700	203
GCCGGGAACTGGTGCACTAA	4	M	216	237	96
GCCGGGACTTACCCCTGGAG	23	A	309	341	141
GCCGGGATCTAAAGGTAAAA	26	M	509	150	32
GCCGGGTATGGGACGTCGTT	91	G	159	102	63
GCCGGGTCCTTCAACCCCGA	0	WT	520	502	183
GCCGGGTTCAAAAACGGGTT	81	G	603	588	238
GCCGGTACCGATTCCAACGT	108	V	297	312	137
GCCGGTCCAACCGAGTTTAT	0	WT	845	721	235
GCCGGTCGAAGTCGCTATCA	124	W	90	132	24
GCCGGTCGCTCCATAGGTCA	80	R	113	95	46
GCCGGTCGCTGCCAGTTTAA	52	N	331	714	900
GCCGGTGCACTGCAAAGGGC	120	T	158	88	22
GCCGGTTGCCCTTTACATAC	75	V	805	649	268
GCCGTAAACCTGTGGTGCTA	0	WT	1334	1182	394
GCCGTAATGGGTTTTTGCTG	33	R	1276	1552	844
GCCGTAATGTTTTACCTCGA	115	L	17	44	3
GCCGTACATGTACCACCGTG	0	WT	440	477	199
GCCGTACTCTAGCTGGCCGG	51	M	1146	923	304
GCCGTCAAGGCAGGAATACC	59	H	316	407	229
GCCGTCCCATAACCGAATTA	42	G	109	128	33
GCCGTCGACCTTCTCGCGAT	93	M	1523	1716	683
GCCGTCGTTACTTGTTGGCT	37	C	461	363	134
GCCGTCGTTCAGGCCACGCC	51	W	723	685	206
GCCGTCTTGACCGGAACCGC	0	WT	344	276	122
GCCGTGAACCCCTTCACCAA	0	WT	140	153	31
GCCGTGACGCCTTTGGCGTA	4	V	58	104	61
GCCGTGCTGTTATTATCCGA	64	L	154	187	52
GCCGTGGACTGCTTAGAACA	65	S	804	850	294
GCCGTGGCCTTCCCGGAACT	29	V	63	87	51
GCCGTGTCATTAAAATATTA	112	P	315	241	94
GCCGTTACGCCGATCCACCT	110	I	1112	1047	368
GCCGTTCATATTCGCGTCCA	0	WT	60	75	18
GCCGTTCCAGGGGAATCCCA	0	WT	386	349	123
GCCGTTGCCCGGGAAGCCAT	0	WT	194	288	581
GCCGTTGCCGCCCGTGATTC	0	WT	380	366	115
GCCGTTGTAACGTTCTTACG	132	Y	476	415	140
GCCGTTTTTGACCGCAAACG	80	A	882	749	267
GCCTAAAACCACTCTCCAGT	126	C	659	670	260
GCCTAAAGGACGAGTATAGT	87	Y	483	1098	2809
GCCTAAAGTTTCTTCACTAA	117	Q	457	503	133
GCCTAACCACCAACCGAGGG	49	S	31	26	8
GCCTAACCGAAGTCAGAACA	0	WT	1017	827	328
GCCTAACCGTCCGTCCGGCC	0	WT	607	1404	2522
GCCTAACGAGACCTTAAAAC	64	Y	661	597	189
GCCTAACGTGCAGGGTATCC	0	WT	211	158	72
GCCTAACGTTAAATGGCACC	0	WT	340	286	84
GCCTAAGACATTTCACTTAA	35	N	96	73	41
GCCTAAGGGCGCTCCTCGCC	0	WT	346	253	104
GCCTAATTTAGATGGAGATG	130	Q	393	257	88
GCCTACAAGAAACTCACCAA	47	M	1207	968	372
GCCTACCACACCCACGCACA	118	A	254	287	142
GCCTACCCACCGTGAGCCTA	88	M	798	874	343
GCCTACCCCACCACTAATTC	0	WT	550	470	199
GCCTACGCCGCGAACCCGAT	125	F	557	584	203
GCCTACGCTCATAGCGTGTG	116	F	815	769	327
GCCTACTCGGTGCTCGGAAA	138	H	2054	1984	663
GCCTACTGTCCGCTAAACCA	48	S	824	1677	1595
GCCTAGCGTATACAATACGT	3	I	349	375	188
GCCTAGCTCGCAGCCACCTA	0	WT	400	397	173
GCCTAGGCCGCCACCGGTCG	0	WT	627	1667	4196
GCCTAGGGCGCGGATGCACA	128	Y	984	968	290
GCCTAGTATACCACCTCTTT	0	WT	56	60	31
GCCTATAAAGATGAATTCAA	0	WT	168	109	41
GCCTATATCTAGTACGCAGT	112	N	25	35	9
GCCTATCTAAGAGATTTAGA	103	E	492	406	132
GCCTATGACGGTGGCAAATA	137	N	111	92	31
GCCTATTCCATTGATTTCTA	27	H	394	397	169
GCCTATTCCCCCAGCCAAGA	138	F	1256	1273	486
GCCTATTTAGGCCGTTAAGT	0	WT	490	539	453
GCCTCAACGAACGCGGATAA	0	WT	858	665	249
GCCTCACAGCCACACTCATA	11	F	1434	3956	10409
GCCTCACATCCACCACCCTT	93	N	370	400	144
GCCTCACATGCAAGCACCTA	64	I	230	220	84
GCCTCACATGTGCGACCAAC	34	W	760	570	178
GCCTCACCCGCCGGGTTATG	0	WT	648	715	268
GCCTCAGAGCCTTGCCGTAC	117	H	1251	1221	444
GCCTCAGATGCATTATAACC	75	V	293	307	97
GCCTCATAAGGATAGAGAAC	100	K	1912	1731	701
GCCTCATTAACTTTCCCTCC	129	Y	135	150	41
GCCTCCAGCATGTTGTACTC	93	M	423	312	124
GCCTCCCAACTCTTTAACGC	139	G	149	131	78
GCCTCCCATAACCCAACACG	0	WT	409	343	118
GCCTCCGGCCAAAGCCTCGG	0	WT	27	17	22
GCCTCCTAACACATCAACAG	110	W	193	194	95
GCCTCCTACCTTACATAAAT	132	H	709	551	217
GCCTCGAAAGGATGCTGTAT	108	E	930	884	289
GCCTCGACCAGAATGGAACT	26	W	70	51	17
GCCTCGCGCCAAACGCACTA	103	E	364	368	164
GCCTCTACATAGCCAAGCGG	66	F	432	365	126
GCCTCTCCCGACCCCAATAT	0	WT	267	243	102
GCCTCTCTTGACTACTGCAT	6	F	1229	1737	739
GCCTCTTAAGCCCTCAGGCC	0	WT	520	440	167
GCCTCTTTTAGTCTCATAAC	0	WT	119	286	707
GCCTGAAAGCCACTTGATAT	0	WT	258	190	77
GCCTGACTATAGGGAAACCT	64	M	262	763	2326
GCCTGAGGCCCCCTTCCCTA	118	T	37	39	12
GCCTGAGTGGTCCAGATTGG	0	WT	297	218	77
GCCTGATACCCCGCTACATA	0	WT	159	155	51
GCCTGCAATAAAGTGAACGC	0	WT	370	367	128
GCCTGCACTTAGAACGCCCG	0	WT	376	291	129
GCCTGCCATCCCCGAGACCC	137	I	706	622	283
GCCTGCCGCTCCCACCGTCC	67	E	670	937	538
GCCTGCCTTCCTCCAGTAAA	66	F	30	13	6
GCCTGCGTCTTCACTGACCC	89	I	313	241	93
GCCTGCTCCTACCGCTTGAT	135	K	52	97	243
GCCTGCTTTAAATTATAAGA	0	WT	212	225	79
GCCTGGAACGATATCGCGGA	32	D	1813	3900	7386
GCCTGGATGTGAGGGAGGCT	0	WT	1090	853	257
GCCTGGGACCTCCGCGTCGT	0	WT	260	208	95
GCCTGTAAATAGATTAACGT	0	WT	133	136	53
GCCTGTAACAAATCCGAAAA	48	A	34	28	19
GCCTGTCGACCCAGCCTGTG	0	WT	1729	1675	511
GCCTGTTACTAGTCGGGTAT	43	P	147	205	467
GCCTTAAAACAGAGTTCTAT	36	K	1174	556	180
GCCTTAAGGCGTCTGTTTAG	138	V	202	163	59
GCCTTAATATGAATCACTAG	37	C	57	37	18
GCCTTACTCACTATGAGCCC	0	WT	1408	3294	5451
GCCTTAGTGTCTAGCGTTCG	50	R	603	509	162
GCCTTATAAATAATGACGTG	6	E	27	64	24
GCCTTATGACGCTTGACCTG	66	R	537	669	319
GCCTTCATAGATGTTAAACA	73	K	262	111	22
GCCTTCATCTATCGACTCCA	0	WT	713	647	281
GCCTTCCACCACCTTTCTTG	75	E	289	204	89
GCCTTCCAGGTGATACTGTC	100	G	32	33	9
GCCTTCCCGAGTGGGTAGCG	0	WT	56	66	22
GCCTTCCTCATCGCACAAGT	125	R	947	896	340
GCCTTCGATTAACCACTATT	94	D	525	550	328
GCCTTCGATTGTGAACTCTA	77	Y	688	482	195
GCCTTCGGCTACTATGCGAA	0	WT	240	79	17
GCCTTGAAAGCCCCAAGGAT	78	K	574	626	225
GCCTTGCAGTGATCTGGCGC	78	R	386	384	161
GCCTTGCCGTACGGCCCCCC	14	I	667	609	175
GCCTTGCCTACCACAGCCCA	0	WT	655	1512	3472
GCCTTGTATCCTTACCCACG	38	Q	979	985	423
GCCTTTAGACCCATGGACCG	0	WT	394	345	138
GCCTTTAGCTACCTCTAGAT	128	Y	465	485	128
GCCTTTATCAGATAAGCACC	34	L	126	140	36
GCCTTTCGCGTTCATCAGCA	0	WT	293	376	150
GCCTTTGAAGGACGTAGGTA	75	W	735	643	173
GCCTTTGCTGACAAGTAGAA	0	WT	406	290	104
GCCTTTTTGTCAATCTTGAT	117	Y	32	39	25
GCGAAAAAGTAAAATACCAA	80	N	212	161	109
GCGAAAAGCTAACTGATTAC	134	V	682	600	154
GCGAAACAAGACCGCAGGGA	19	L	92	80	15
GCGAAACAGGTAGTCTACGG	119	G	596	543	202
GCGAAACGTCGTACAAACGC	117	D	933	932	364
GCGAAAGAATTAAACCCTTC	10	A	922	769	287
GCGAAAGCGAATAAAGTAAC	107	N	171	154	52
GCGAAATAACATGTCCTTAA	5	F	185	328	253
GCGAACAATACTAAAGAAGG	0	WT	750	677	202
GCGAACAATACTATCTCGAC	55	T	127	185	104
GCGAACACCCACAGGCCTAG	6	A	349	440	127
GCGAACAGCAGACCCCTAGG	107	P	76	52	24
GCGAACCGACCGTGATTCAG	131	S	311	241	108
GCGAACCGCTACGCACTAAC	120	D	740	489	358
GCGAACGTGACGAGTATAGT	32	A	126	128	55
GCGAACTTCGTCCGAGTGTC	136	W	165	184	68
GCGAAGACACAGACAAGATG	45	Y	89	99	22
GCGAAGCCCCAGCTTATGAT	0	WT	1722	1701	561
GCGAAGTATTTTAGAGCCGG	123	P	93	94	31
GCGAATAATGCATGATCAAA	0	WT	193	241	63
GCGAATAGCGTATCCAGCAC	0	WT	651	695	270
GCGAATAGGCCGAGTCATTG	124	H	381	120	45
GCGAATAGGTACAACAACCA	41	E	246	328	156
GCGAATATAGTCTTAAAATA	47	H	20	25	12
GCGAATCAATTCCCTACCAC	0	WT	456	508	153
GCGAATCCCAGCCCGGGGAC	79	I	700	430	122
GCGAATCCGGACACGTGCCC	129	C	1975	1793	582
GCGAATGGATAATAGACCGG	112	A	523	435	135
GCGAATGGCAGTACGAGAAG	11	C	173	92	20
GCGAATGTCCTGCTGCATCA	132	P	509	487	171
GCGACAAACCAAACGAGATT	122	L	277	222	117
GCGACAGATTAAAAATAAAC	0	WT	134	100	20
GCGACAGCAAGGGATCCATT	0	WT	35	57	67
GCGACATCCATCGAACACAC	112	Q	32	12	8
GCGACCACATACACCGTTTA	46	S	180	133	47
GCGACCACGCGATTTGACCG	57	C	488	407	189
GCGACCAGGGGACTCTGTAC	0	WT	197	217	43
GCGACCCGCAATGAGAGTAA	0	WT	946	831	301
GCGACCGAAGACACGATAAC	81	R	586	852	425
GCGACCGCTAACCCCCATAT	97	G	121	161	46
GCGACCGTAAATTCAATCTC	57	I	780	763	256
GCGACGCCGAATAGATACAC	33	H	106	113	103
GCGACGCGCACGTTCTAGAC	0	WT	133	159	70
GCGACGGATAATCCTACCCC	43	V	410	305	78
GCGACGGGCCCCATCTCAGG	96	F	696	623	175
GCGACGTATTGGAACAGCCC	55	G	504	798	585
GCGACGTCGTTCATGCGACC	108	S	525	521	207
GCGACGTTTACGACCGCAGG	0	WT	913	864	299
GCGACTACTGTGCTTATACG	73	I	448	346	130
GCGACTTTTGACGCAGTCCA	28	L	288	218	101
GCGAGACGAGTATTTCACTA	17	I	497	420	151
GCGAGAGCAGTTCAGCACGC	117	I	102	67	42
GCGAGCACTTGTACATAAGA	78	V	575	517	189
GCGAGCCATAAATTCCAAAT	43	R	356	259	98
GCGAGCCTGCGAGCTGCAAT	80	I	1992	1783	632
GCGAGCGCCCCCATATCATG	0	WT	19	23	11
GCGAGGCATTGAACATCGGT	0	WT	890	687	242
GCGAGGGATCGTCAGTGTTT	0	WT	808	663	204
GCGAGGGCCCCGGGTGTTAC	27	S	284	205	100
GCGAGTCAGCGTGTTCCAAG	0	WT	193	160	68
GCGAGTTATCCGCGGGAAAA	109	E	700	611	238
GCGAGTTATCCTAGGAGCTA	48	C	183	212	63
GCGAGTTCACAGTACTCAAC	0	WT	1496	3936	9832
GCGATAAACGACTTATTGCA	6	W	627	877	385
GCGATAAAGTGCTTATTGCG	139	H	867	877	301
GCGATAACACTGTCTACCCC	134	K	1385	1127	385
GCGATACACTCTGGACTCAA	120	G	56	42	14
GCGATAGGGTTCCGAAAGCA	57	Q	208	124	67
GCGATATAAAAAAACGGACC	68	N	74	64	21
GCGATATAGGAATAACAAGA	0	WT	341	252	79
GCGATATCATACACTGTTGG	0	WT	818	1729	1907
GCGATATGCCAAAAAGGACT	137	D	200	190	90
GCGATATGTGGGCGAGTAAT	129	I	1171	953	297
GCGATCAATATTGATAAGGT	109	R	1146	917	316
GCGATCAGTCCTTGTAAAAC	89	P	1260	1408	677
GCGATCCGACGCTAAACGCC	42	V	469	475	188
GCGATCTAGCAATGTAGAAT	117	V	636	578	221
GCGATCTATGCACATAGACA	62	Y	447	396	151
GCGATGAAATATATGAGGAT	50	N	90	67	22
GCGATGAAGGGAGGCCTCCG	99	R	168	158	39
GCGATGAGCTGTCCTGTATG	25	K	840	638	179
GCGATGATATCTCTAGGGAC	0	WT	1778	1477	501
GCGATGCACTGGCAGTTCGA	0	WT	363	323	106
GCGATGCCAGACGGACTTGT	47	S	74	53	19
GCGATGTAGCACACATCTAC	44	L	306	541	450
GCGATGTATAGAACGCTGCA	138	R	504	835	673
GCGATGTGGTTAAACAAGGG	91	H	515	350	118
GCGATTCCGCGACGAGCCCA	125	G	1130	1035	391
GCGATTCGACCTACTGACGT	44	C	107	70	33
GCGATTCGGGAGCATTAACC	0	WT	364	294	108
GCGCAAAAACTCCATCTATG	0	WT	1568	1319	416
GCGCAAATGCTCAGTTATTC	27	S	1190	1082	386
GCGCAACACCTCATGGCACC	0	WT	797	759	250
GCGCAACCGTCAATTGAGCG	49	I	1225	929	323
GCGCAACTATCTCTATGCAT	56	H	137	173	82
GCGCAAGAGCCGTAGAGATT	48	D	240	482	811
GCGCAAGATTGGCCTATCTT	34	W	1147	783	249
GCGCAAGATTTTTGCTATAT	137	T	61	62	15
GCGCAAGGACGGCCTACATG	80	M	753	654	300
GCGCAAGTTACTGGGATACT	26	P	295	679	1603
GCGCAATAAGGCCTCCGACC	2	Y	474	333	124
GCGCACAAAACAATGGGACT	19	T	351	558	255
GCGCACACGGCACCGTACTG	4	K	321	637	1384
GCGCACAGCCTGTTCCCCTT	0	WT	1034	1168	394
GCGCACATGACCTCACGAGA	0	WT	981	2834	5431
GCGCACTCGTAACAGGCCCC	36	K	340	301	131
GCGCACTGCTGCTCCACAAA	135	P	659	573	226
GCGCAGCATGCGCACAATTA	0	WT	551	476	195
GCGCATAATAGTAACAACGC	99	F	573	572	214
GCGCATAGAGATTCATTATT	36	M	113	165	68
GCGCATAGGCTAACCTCGGT	0	WT	882	1708	2487
GCGCATCGTACGCTCGAGTC	94	I	363	336	132
GCGCATCTACTAATCGGATA	79	G	46	39	13
GCGCATCTATTTTAAGAAGG	43	G	445	750	619
GCGCATGAGCATACAAACCC	0	WT	653	578	221
GCGCATTTGTCCATATACAA	127	N	417	385	130
GCGCCACCAACGAATCTCAC	43	V	954	777	268
GCGCCACCTGAGCGACCCAC	0	WT	129	394	833
GCGCCACGCTTACCTTGGGA	46	A	843	733	239
GCGCCACGGACCCCGCTTAC	48	Y	429	566	205
GCGCCACGTTCGTGGACTCC	30	Q	104	123	57
GCGCCAGACAGGCTCAAAAC	71	Q	504	599	270
GCGCCAGCGATATGTTCATA	41	C	536	420	115
GCGCCAGTATCGTGAGGATA	10	H	357	382	126
GCGCCATCTCTAAGAGTATC	0	WT	1423	3238	6417
GCGCCATTTCGCAAACATAC	0	WT	535	460	152
GCGCCCACCACACCTGGACG	0	WT	1053	1204	457
GCGCCCACTACGGGTTCACT	79	R	444	342	147
GCGCCCAGAAGCTTCCTCGA	91	M	520	499	162
GCGCCCCCCTCCGTACGGTT	81	P	437	650	368
GCGCCCCGAGGGATGATCCC	51	S	1460	1347	471
GCGCCCTCAATGTAACCACT	45	A	378	371	128
GCGCCCTGTAGTGCTGTACT	0	WT	248	184	58
GCGCCGGCGACCCTACATAG	27	V	59	54	13
GCGCCGGGCGCCCATTGAGA	105	T	333	306	106
GCGCCTAACGGCCATCCTAT	117	L	716	620	290
GCGCCTACCCTTTAACTGAA	130	Y	357	259	103
GCGCCTCAGGTCACCGCAGG	0	WT	1090	619	121
GCGCCTCGACTGGGACATCC	64	D	372	427	136
GCGCCTCGTCTTCGGTAAAC	0	WT	445	931	1296
GCGCCTCGTTATGCGGTAGA	138	E	223	190	69
GCGCCTGCAATTGACTACCA	0	WT	635	658	250
GCGCCTGCATGACCACTATG	0	WT	781	762	246
GCGCCTGCTGATGTCCAAAA	0	WT	543	460	168
GCGCCTGTTAACCCGTGTGA	0	WT	1666	1760	767
GCGCGACCAATGGAAGCCAA	76	S	1814	1754	630
GCGCGACCAGCCGCCTGCGC	47	L	195	152	69
GCGCGAGCCCCTCATCCCGT	0	WT	819	1742	3347
GCGCGAGCTTGATATACCCC	0	WT	1828	1915	725
GCGCGAGTCACAATCCTTCC	47	Q	207	206	86
GCGCGATCCACGTTCCGCAA	139	C	96	98	43
GCGCGCAATGCACGCGCAAA	0	WT	584	662	281
GCGCGCAGGATGCAAAGTGA	93	D	122	126	43
GCGCGCATAACAAAGACTAG	29	V	83	95	31
GCGCGCCCCCAAGAACAACA	114	Y	239	195	77
GCGCGCCTGTACACGCAGCC	0	WT	446	408	127
GCGCGCCTTCCATCCCCAGA	2	L	689	752	248
GCGCGCCTTTTACTTTAGCG	0	WT	210	194	75
GCGCGCCTTTTTCTACGAAC	5	A	158	201	125
GCGCGCTCTTACTAAGCTGC	117	D	196	216	81
GCGCGGACAGCCAAAAATTC	0	WT	131	135	25
GCGCGGCAAGGAACCATGTA	129	T	2031	2094	743
GCGCGGCATCCCCCCAAGGT	0	WT	1531	4273	10425
GCGCGTTCTAGCGGCGTGCT	115	I	279	294	87
GCGCTAAATGAATGAGGGCG	48	E	97	285	462
GCGCTAATAGAACTTGGCTC	106	R	287	383	264
GCGCTACGTACATAAAAATC	0	WT	106	114	58
GCGCTATGACCTTCTGCCCG	16	Q	113	113	30
GCGCTATGTATGCATCACGG	110	M	1095	1080	495
GCGCTCAGATAAAAATACAT	0	WT	692	597	272
GCGCTCAGTATCCTTTTGGC	110	Q	206	158	63
GCGCTCCGACATATCTTCGC	0	WT	707	670	244
GCGCTGCACATTGAGTAAGA	2	N	684	495	166
GCGCTGCTAAGTTCCAGCGT	0	WT	424	332	94
GCGCTGCTGATAGGGTACAC	136	M	187	171	59
GCGCTGGCCCATACTCCTTT	0	WT	583	461	111
GCGCTGTCAGTATATGGCAC	97	G	1253	1018	406
GCGCTGTGTTCCGCCGGACC	26	E	118	177	394
GCGCTTAAAGTCTAAACCCT	89	N	530	532	217
GCGCTTAACATCCGAAGACA	44	M	1264	849	286
GCGCTTATACACAGACGAAT	21	L	589	466	132
GCGCTTCGGGCTGCACAGAA	78	K	388	367	127
GCGCTTGTCATATCACGACC	0	WT	85	56	23
GCGCTTTGTAACGCTTCTTC	0	WT	26	34	5
GCGGAAAAGTCGCCCAACAG	0	WT	261	789	1738
GCGGAACAGACCTCCCTACG	92	K	123	167	77
GCGGAACGCAAACGATTGGT	129	L	607	557	173
GCGGAAGCACTTTTCAACAC	1	D	657	1731	4525
GCGGAAGGATTGCAGGCTAC	128	D	528	253	42
GCGGAAGGGCACCAACTATG	138	W	804	694	233
GCGGAATGAGGTACCTAAAT	85	K	127	172	50
GCGGACACATGAACCCCCGT	40	H	510	670	436
GCGGACAGAACGCTCACGTC	140	L	247	214	110
GCGGACAGCACGAGACCACA	113	F	318	342	123
GCGGACATAAATAAATGCAA	51	I	1056	652	187
GCGGACCAATAGGAGGGGAT	38	N	1925	2446	969
GCGGACCCACCCTCGGAGCT	92	I	75	34	16
GCGGACCCCAAACAAATCTC	0	WT	384	353	130
GCGGACCTAGCGAAAGGATA	44	M	364	290	91
GCGGACCTCAACGGAAAGCA	138	Q	1130	1131	373
GCGGACGCAACAAGGGCGCC	59	L	505	1176	1665
GCGGACTACGGCGCTATTTC	51	C	2062	1504	577
GCGGAGCAATTAAACAGGGT	13	W	196	239	93
GCGGAGCCTATGCAGGGAGC	0	WT	303	229	73
GCGGATAAACTTAACTTTTT	64	V	260	208	69
GCGGATCAAACTTGATCCGG	129	N	524	399	167
GCGGATCCTAAGCATCCAAA	5	V	1580	1829	605
GCGGATGCTAACGACGACCT	0	WT	679	625	181
GCGGATGTGCAATGGACAGA	12	D	425	933	2329
GCGGCAATAATAACCAAGGC	16	G	77	117	25
GCGGCACGCGGTTTGTTATA	0	WT	378	401	108
GCGGCACTCAGCTTATAATC	103	H	275	320	112
GCGGCATACTTGATATCCAC	97	T	1368	1194	458
GCGGCATGTCCGGGTTGCCA	139	N	603	492	137
GCGGCCATACCCAGTACTTG	73	M	944	712	257
GCGGCCCGTGAATGCTCCAT	22	V	628	563	208
GCGGCCCTAACAAACAAAAT	67	I	812	689	245
GCGGCCGAGGGTACTGGCAG	3	F	418	703	748
GCGGCCGGCGACGACGATAT	0	WT	180	138	60
GCGGCCTTTCGTGATCGACC	0	WT	1018	2845	7251
GCGGCGATCGTCAACGAAGC	0	WT	128	114	54
GCGGCGCTCTGTACTAACCT	65	C	512	497	152
GCGGCTGTACCCCAAGGAGA	0	WT	569	618	197
GCGGGAATAAGGCAAAAGCA	0	WT	1113	853	347
GCGGGACAAAAATCTTTTAA	0	WT	220	182	91
GCGGGAGCACACATACAAAG	14	Y	939	805	217
GCGGGATAAAAACACTTGCA	33	Y	179	146	47
GCGGGATCCAATATACGGCC	55	W	212	134	63
GCGGGATGAGCATTTATAAG	138	M	627	523	203
GCGGGCAAATCATTATTCTC	45	S	374	315	155
GCGGGCACCTGGTAAACATT	75	K	1034	764	270
GCGGGCCAATGAGCCATGGG	57	G	2083	2052	790
GCGGGCCGAAAAGGCAGTCT	0	WT	540	246	55
GCGGGGATTTGATGCCCCAC	0	WT	49	34	15
GCGGGGCACTTCGTCCACTC	36	F	173	166	77
GCGGGGCGTGACATTCCAAA	0	WT	829	655	231
GCGGGGCTGAACACGGATCT	0	WT	167	119	40
GCGGGTAGACGGGAGCCGAT	50	G	97	94	29
GCGGGTCAGCCACTCTGGAT	0	WT	861	733	241
GCGGGTGAACCGCTGAGCAT	134	M	15	21	3
GCGGGTTGCAATTAGCCAAC	0	WT	722	1342	685
GCGGTACCCATTATATGATT	57	W	600	493	164
GCGGTACCTCACCAAGCTGT	62	R	785	867	274
GCGGTACTAGTCCACGGCAC	56	L	297	175	61
GCGGTAGCAGTGCTGCCTTC	139	D	665	632	210
GCGGTATATCCGAGCCTGAA	108	K	546	448	171
GCGGTCGCGTCGGTTTGACC	56	N	300	550	721
GCGGTCTCTTTCCATGCAGA	35	P	1343	1793	1193
GCGGTGATCAAAACCCGTAG	24	C	535	516	289
GCGGTGATGCCTATTCCCCA	91	C	740	697	291
GCGGTGCTCCCAGGGCCAGA	26	P	138	306	788
GCGGTGCTGATATTTGCGTC	0	WT	345	241	101
GCGGTTATACAATGACCTAA	98	W	581	452	139
GCGGTTTTCTTTCGTTAATT	0	WT	183	141	45
GCGTAAAAACCTTGGATCAC	102	P	268	196	65
GCGTAACTCTTGCATACATT	91	K	1020	945	437
GCGTAACTTAACTCCGAACC	0	WT	90	98	34
GCGTACATATACATCACCGC	48	R	206	453	342
GCGTACCCACAGACGGGCGA	0	WT	2374	6367	15963
GCGTACTAGCAAATCTGAAC	31	N	462	421	189
GCGTAGAAACTGGAGGGGTA	75	D	697	773	408
GCGTAGACGTCTCGTGTAGG	129	K	322	336	83
GCGTAGCAGCCACATATCCT	0	WT	887	931	326
GCGTAGCATGCTGTTTGCGG	0	WT	240	653	1370
GCGTAGGTCAAGTATCAACT	10	W	431	441	176
GCGTATACAATTTGACAGTC	0	WT	160	495	1322
GCGTATAGAGCAGGCTAAGG	0	WT	254	222	72
GCGTATATGCCCCCCTACCA	133	Q	66	55	18
GCGTATCCGTCAAATACGAC	0	WT	310	303	97
GCGTATGACCAGGCCCCCAC	103	F	580	392	113
GCGTATGGTACGGATTTTAT	0	WT	1187	1316	469
GCGTCAACGTCCCCGCTTGC	110	F	426	461	174
GCGTCACATATTTGCACTCG	82	N	87	137	80
GCGTCACCCTTTAGTTGATT	0	WT	1273	1728	1014
GCGTCAGTTGTATGACAGAG	9	V	535	459	168
GCGTCCACAATAGGGCCGTG	0	WT	177	105	18
GCGTCCTCGGTTTTCCCAAC	0	WT	20	10	10
GCGTCGAACATCACTGACCC	6	M	735	690	231
GCGTCGTTGCCCTTTCCTGC	106	R	620	572	195
GCGTCTCCTCATGCGGCATA	0	WT	428	381	115
GCGTCTCTTCTATCCTTGTT	0	WT	554	1047	1516
GCGTCTGACTGGGCCGGGGC	35	T	74	81	13
GCGTGATAATACCGAGTGCA	0	WT	554	301	69
GCGTGATTGCCTGCGCTGAC	40	R	1025	1585	1282
GCGTGCACATTCCCGAATTA	36	R	615	485	195
GCGTGCCCCAACACCAAAAA	117	A	146	165	46
GCGTGCCGAAAGCGTCTCCG	41	Y	54	36	8
GCGTGCCTTTCATCGGACAC	0	WT	140	90	24
GCGTGCGTAAGATTCGCATT	0	WT	1545	1543	552
GCGTGGCAACCGTAAGCTGT	62	W	97	108	63
GCGTGTACTCCGACGGATTG	19	N	605	1366	2105
GCGTGTGGCAAGCATAATCA	0	WT	537	505	221
GCGTTACAACCACCCTCCTA	125	S	818	672	215
GCGTTACAGTGACTTAGACG	0	WT	1588	1402	466
GCGTTACGTGACTGCTGGAT	0	WT	293	843	2313
GCGTTACTATTACTAGATGT	129	K	662	464	194
GCGTTCAATAAAGTAATAGT	137	H	1541	1146	458
GCGTTCCAGCTCTAACCACC	73	D	151	215	178
GCGTTCCCACTCGCGCGCAC	17	H	760	781	309
GCGTTCGAACCGCAAAAAGT	0	WT	172	120	42
GCGTTCGAGTATTTAGACCT	0	WT	179	148	51
GCGTTCGCGCGTACACTTGG	0	WT	386	304	122
GCGTTCTGGCCGCCGGGCCA	0	WT	1017	909	296
GCGTTGAATAGGCCCCGAAC	50	K	7762	6624	2403
GCGTTGCTAGAACGTCGTGG	0	WT	532	414	125
GCGTTTATAACTTCGACGAC	138	K	202	196	67
GCGTTTGCGCTGCGCCCTGC	139	V	114	142	69
GCGTTTTCCAAGAACATAAC	112	E	745	606	190
GCGTTTTGACCCGCTTTTCT	118	Y	882	682	270
GCTAAAACAAACTGGATCGT	21	E	129	330	436
GCTAAAACCCCGCACAACGT	33	W	1058	744	248
GCTAAAACTAATTGCCGATA	117	L	544	1687	3839
GCTAAAAGAGGCGGACTCCC	79	N	381	361	152
GCTAAACAGTAGTGGGGCTA	129	Q	1068	2893	7648
GCTAAACTGCCGAAACTTAG	0	WT	728	624	289
GCTAAACTTCAATAAAAGAT	75	Y	687	478	166
GCTAAACTTCTGTAAGACGT	103	L	474	333	128
GCTAACAAATCAGGGAGCAA	0	WT	887	794	289
GCTAACAAGAAGGGAAATTA	90	I	358	309	71
GCTAACAAGTAGAGAGATTC	110	P	1156	888	338
GCTAACACGAAACCTGGCGA	0	WT	411	335	112
GCTAACACGATATCTACGGA	124	M	194	221	70
GCTAACCCTCTCCATGTAGA	34	M	296	288	76
GCTAACCGGCTGTCATCATA	133	I	138	84	20
GCTAACCGTTCCTTGTCGTC	0	WT	1193	1262	519
GCTAACGATATTGAACTACA	134	C	371	342	116
GCTAACTAAACTGAGGACAT	0	WT	956	737	288
GCTAACTAATTTAAGCTGAC	134	N	419	332	129
GCTAACTGCGAGGTTTACCC	75	I	1046	934	335
GCTAACTTACCCTGCATAAT	96	Q	1408	1570	809
GCTAAGAGACAAGACAGTAC	101	F	928	854	297
GCTAAGCATACTCCTCAGAA	134	L	302	323	103
GCTAAGCCAGCGAATTTTTG	0	WT	538	427	155
GCTAAGCGGAATGTTGCCTT	84	F	747	600	198
GCTAAGCGTAATTAGGGACA	72	E	248	181	68
GCTAAGTACAACATAGAGAG	129	W	450	381	148
GCTAATAGGCATCAAAGAGC	16	N	769	981	418
GCTAATGCGCTTAAAAACAT	130	G	738	560	191
GCTAATGGGTCCTTGAGAAA	138	A	1012	944	390
GCTAATGGTGTCCGCCACGG	82	I	156	84	25
GCTAATTCAGGATTAGACAA	43	H	1209	1302	450
GCTAATTCGAACGTCTGCGT	1	Q	130	495	1191
GCTACAACCCTGCCTACGGC	96	F	230	161	53
GCTACAAGATTATTACACGG	30	N	83	169	322
GCTACACAAGCGTTAGTAAT	73	Y	145	94	43
GCTACACTCGCGGCTAGCTA	107	E	585	550	224
GCTACAGACAGAGCAACCTT	117	T	117	100	49
GCTACAGCTGACGCTACCCT	129	Y	233	259	82
GCTACAGGCGACGGATTTGT	0	WT	84	60	29
GCTACATGCTCCTACGTACC	51	Q	639	581	252
GCTACCAACCTGCCAAAGGC	76	S	68	167	222
GCTACCACCCTTCGGGAAAC	118	P	180	181	41
GCTACCACGCTTCTAAAAAA	0	WT	362	330	133
GCTACCAGCCCATCACGGAC	83	R	41	50	21
GCTACCATCGCGGCAACATA	94	R	577	625	242
GCTACCCACATTTCCTAGCG	93	S	869	846	349
GCTACCCACCTTACCTCCAC	3	C	470	607	269
GCTACCCGACCTGGGCAACG	31	F	163	147	39
GCTACCCGACTCCACCTTCC	0	WT	446	389	136
GCTACCCTGTAATAATTATT	2	E	288	403	302
GCTACCGAATGATCGTAAAT	47	A	191	148	40
GCTACCGATTTAGGGTATAT	122	D	504	374	119
GCTACCGCACCATCCTCTAG	89	N	154	136	74
GCTACCTATTACCCGAAAGG	56	K	934	810	289
GCTACCTTTATCGTGTCGGC	125	V	404	429	124
GCTACGCCCAGAAACGACGT	117	H	313	347	95
GCTACGCCTGGATGAAGGTA	139	Y	790	753	246
GCTACGCTAGGGACTCAATT	74	Y	316	249	131
GCTACGTTCCAGCGATGCCG	110	C	233	226	79
GCTACTAAGTATGTCCCAGC	0	WT	1091	907	361
GCTACTCCCGGCGCGTAGCC	93	L	48	39	24
GCTACTTCGGATACTCCGCC	129	I	1580	1436	473
GCTACTTTGTCTACATCTTA	72	W	128	79	32
GCTAGACAGCAAGCCAACTA	49	M	453	286	113
GCTAGACGAACCTAACCCGA	33	E	1090	2672	6018
GCTAGACTCTGATTTTTGTC	105	F	1753	1655	603
GCTAGATGATGTTCCCGTCG	0	WT	582	517	191
GCTAGCACCCGGCCCCCCCT	77	D	331	340	202
GCTAGCACTACGGAGCCCTC	106	D	53	57	15
GCTAGCCCGAGTTAGGTTCA	0	WT	748	587	228
GCTAGCGTGGTAGGATCACT	0	WT	717	2030	4554
GCTAGCTCGCGCTTACGCAA	94	K	320	405	199
GCTAGCTTCCCATCAACGAG	38	E	277	361	144
GCTAGGCTCTTTATATAAAC	128	A	1152	1141	399
GCTAGGGTTAAACGATGCAG	77	N	306	768	1842
GCTAGGTCTGCCCCCGCCGA	100	Q	142	115	83
GCTAGTCACATCTATCTACC	128	F	1153	1168	425
GCTAGTGACCCCGCTTCCTG	127	P	756	1764	2692
GCTATAAGGCCCTAGAACAA	0	WT	92	60	30
GCTATAATCTGCGCTCTTCT	47	E	221	214	115
GCTATAATTTGGACTTCTAT	38	N	1307	1595	739
GCTATATCAGTTGTAAAATA	117	G	715	448	240
GCTATATTGAAGCGGCTACT	0	WT	434	399	143
GCTATCAGTTCGATTTGGCT	0	WT	75	35	9
GCTATCCTGATGACAAAAAC	138	N	1226	1043	393
GCTATGCGGTCTAGGGCTCA	0	WT	35	54	11
GCTATGGACACACATAGCCT	0	WT	396	349	132
GCTATGGGGGTCGGGCCAGC	102	S	38	39	9
GCTATGTAAGTCGATCCCGC	62	Y	796	623	252
GCTATTAAAAGACGCCCCTG	124	V	39	24	7
GCTATTAACTTGTATACGCA	0	WT	583	521	146
GCTATTAATAAACTGGCGTT	66	P	126	171	149
GCTATTAATAGCTGAGTTAG	0	WT	599	90	21
GCTATTCGCGTGACCCCTCC	129	K	227	193	69
GCTATTCGGCCGACCGTGTT	99	I	405	190	44
GCTATTCGGGATCAGGTGCT	0	WT	949	687	241
GCTATTCTAACCCCGTTCTC	31	V	1051	2188	4623
GCTATTGATAATGGAATCGT	126	K	498	373	155
GCTATTTTCAGGTCCATCAT	43	M	135	75	17
GCTCAAACTTACGAGTCATC	139	H	198	169	77
GCTCAACAAGAAGGATACAA	0	WT	87	81	32
GCTCAACTACTATCATAATG	25	H	1213	854	288
GCTCAAGAAGAGAAATGAAT	0	WT	57	54	20
GCTCAAGTATCCTGATCTCC	110	S	1153	1136	447
GCTCAATATCCAGCAACTAT	0	WT	147	116	41
GCTCAATGTAGCTGCCTCTC	0	WT	390	453	139
GCTCAATTTGCGACACACCC	0	WT	457	1056	1746
GCTCACAAAACAAAACATAA	0	WT	633	548	252
GCTCACAAATGCGGCGCCTA	49	N	501	532	237
GCTCACAAGCGGCAACCGTC	34	Q	47	33	15
GCTCACACGCTGCGTAAAAG	97	N	1088	1087	332
GCTCACACTCGACGGCTCAC	0	WT	590	560	204
GCTCACACTGCAATATCGGG	98	T	1680	1370	496
GCTCACACTTATCCATTGCA	93	I	150	144	46
GCTCACATCCTTCCTCCGGC	122	V	22	26	9
GCTCACGAATGAAAAGTTCC	120	E	80	44	17
GCTCACGCGCGCCCTTATTA	121	P	1166	1665	1270
GCTCACGGGCTACCGAGACA	123	W	218	156	53
GCTCACTCCCGAAGGTGAAT	115	Q	762	625	285
GCTCACTCCCTACGCCTTCG	140	K	294	213	77
GCTCAGAACTTCTAAGCTTA	20	R	36	74	42
GCTCAGCAAGTTCTTTCACC	21	H	593	459	182
GCTCAGCCGGCGTCCCGGCC	74	Q	306	634	451
GCTCAGCGAGCAAAACCTCT	63	K	251	490	430
GCTCAGGTAAATACAGTGAT	38	W	705	1473	3150
GCTCATCAGATATCCTTAAC	0	WT	208	191	64
GCTCATCCGGTCACCGTGCC	137	Y	608	625	203
GCTCATCTTTACTACCTGCG	45	T	1817	1623	537
GCTCATGATCAAAAGAAGTA	7	D	326	908	1688
GCTCATTAAAAGACCCAAAA	113	S	636	557	237
GCTCATTGTCACTAAAACCC	0	WT	263	566	1344
GCTCCAACCCAAAACATTTT	28	K	407	382	173
GCTCCACGTAAGTTCGACGT	96	M	499	483	120
GCTCCAGGATTCACGTCTCT	84	S	454	318	90
GCTCCATAGCACCCTAAGTG	52	R	953	1476	1115
GCTCCATTCAGCGATCCGGG	120	W	64	93	29
GCTCCATTTCTCCGTCTGTG	130	T	235	244	80
GCTCCCCAACAGGCTGAAAA	43	F	32	23	13
GCTCCCCATTTGAAGTGATG	0	WT	10	8	2
GCTCCCCCACTCCCAAAGTT	0	WT	320	265	117
GCTCCCCGAGTGAGGTGCTT	67	W	223	245	73
GCTCCCCGTACGTGACGACC	0	WT	502	398	187
GCTCCCCTAAGCAGACACCC	0	WT	1395	1011	246
GCTCCCGAAACTGGCCTTTA	0	WT	336	302	131
GCTCCCTCGCGCTATACAAC	0	WT	800	756	319
GCTCCGAATGCGTGATCGTA	40	N	608	1385	1901
GCTCCGACCCGTTGCCCCAA	0	WT	310	370	178
GCTCCGGCGATTCTTGTCCG	39	S	867	829	330
GCTCCGGGTGTAAAAACTCG	0	WT	282	212	73
GCTCCGTCGTTAAAAGAATC	71	Y	940	729	342
GCTCCGTCTGTAAATCCCAT	43	A	209	257	89
GCTCCTGCCGTTCGGCGGCT	97	M	333	331	76
GCTCCTGGCCGTAACCACAA	118	Q	277	287	126
GCTCCTGGGACACCGGTAGC	0	WT	897	858	298
GCTCCTTAAGCCAACCAATT	81	C	583	417	104
GCTCCTTGGCCTTAGGTCTC	73	L	241	126	55
GCTCCTTTATTACATCAACT	0	WT	329	257	129
GCTCCTTTGGCGAACAGTAT	0	WT	851	737	239
GCTCGAAAAAAACGCAGACG	0	WT	745	733	299
GCTCGATCTTGAGTACTAAG	3	E	335	841	1644
GCTCGATTAACGAACAACAC	82	Y	364	369	139
GCTCGCAAATTGCGCCCAAG	60	S	951	1097	447
GCTCGCATTAGTTGAGAACA	0	WT	567	519	168
GCTCGCTAACCACCCAACTC	0	WT	75	74	21
GCTCGCTATAGTAAAGTCGG	110	Q	748	642	233
GCTCGGACGCAGAATGATCC	115	Q	161	140	51
GCTCGGCTCACACCTCACAC	129	T	477	442	169
GCTCGGTAGACACCGTCGTA	0	WT	656	1546	3571
GCTCGTTCAAGGGGCATCAT	104	H	929	1009	401
GCTCTAACACGGGTAAACTT	20	Q	937	869	305
GCTCTACACCGACCTAATCA	46	W	863	773	340
GCTCTACCGTCCGCCAGTTC	0	WT	1033	2552	6279
GCTCTATATCCATAGTGCTT	79	L	1150	990	350
GCTCTCACTGCCTTATGGGG	0	WT	1010	905	345
GCTCTCAGACTGTGATCGAC	0	WT	802	652	228
GCTCTCATATGGGTATAAAG	41	R	61	72	16
GCTCTCATTGTCAAAACATC	42	H	753	732	328
GCTCTCCAACCCTTTCCTCA	0	WT	529	477	151
GCTCTCCCATGGACACATGA	0	WT	869	1040	383
GCTCTCCGAGAGGCAGAATA	126	F	628	655	262
GCTCTCCGCATCTTCAAACG	0	WT	467	452	167
GCTCTCGATTCCTGGGTATC	64	G	773	742	259
GCTCTGACGGCGATCCCAAA	87	T	352	297	106
GCTCTGCAAATATATCGAGC	138	W	1272	1149	378
GCTCTGTACCCCCAATAACC	7	C	343	243	99
GCTCTGTCCCTTCATTAGAC	0	WT	1212	1244	443
GCTCTGTCTCCCTCCCCAAA	89	F	1277	1165	383
GCTCTGTGAATCGCCATCAA	0	WT	515	429	156
GCTCTGTGTTTGACCCGCCA	67	D	152	266	199
GCTCTTAATAGACCCAGAGT	3	T	525	1238	1638
GCTCTTACGTGATCCCCGCA	9	W	572	554	156
GCTCTTCCAGAAGTTCCGCT	103	F	589	595	223
GCTCTTCTTAACAGCCTGAC	115	F	599	585	201
GCTCTTTAGTTCCGCATTGT	103	Y	399	357	119
GCTCTTTCCCTACATGTAAG	67	E	791	1118	559
GCTGAAAATGTGTCTAGACC	73	R	504	259	69
GCTGAAGAACCATCTTTCCA	0	WT	619	453	144
GCTGAAGCATAGCGTTCGAA	0	WT	820	726	290
GCTGAATAAGGCAACGCAAT	138	Q	1006	839	293
GCTGAATTACAGGGAACACA	77	H	1262	1425	853
GCTGACAGGCACCCTCGGCC	0	WT	756	678	232
GCTGACCCTTTTGTCTAGAA	0	WT	141	112	37
GCTGACCTTAGGCCCCAACA	0	WT	2305	2286	740
GCTGACGCCTTACCAGGCCG	0	WT	678	623	236
GCTGACTCCTTAACCGCCTG	118	Q	1155	3063	7970
GCTGAGATTTCCCACTGTCC	139	K	1387	3118	5041
GCTGAGCTGCTACCTCGATA	76	Y	712	660	226
GCTGAGGTGTTCATGTGGGA	27	Q	590	421	107
GCTGAGTATGTCATACTCGT	0	WT	278	565	891
GCTGATACCCGAGCCACCCC	0	WT	90	98	47
GCTGATAGAGGCCACCGAAA	0	WT	478	478	136
GCTGATCCTAATTGTCCTCC	0	WT	85	94	33
GCTGATCGCTATTGATCAGT	11	H	420	764	1091
GCTGATCTTCTTATACTCAC	0	WT	19	35	122
GCTGATGGTCAGCTCGGAGT	31	P	912	1672	1678
GCTGATGTAGACCACCGGTG	134	W	602	646	193
GCTGCAATTGAAACGATAAC	120	D	1123	1287	494
GCTGCACTCTGTGCTAACAT	0	WT	840	730	227
GCTGCAGCACGCGCCTAACC	62	S	971	997	422
GCTGCAGGAGATTTCTAGGG	136	G	948	2302	5680
GCTGCAGGGAAGAGGTAAAC	57	P	1759	2047	1251
GCTGCAGTAGTTCGGTATGC	42	K	159	138	43
GCTGCATTTCGGTCCCCAAG	129	Y	276	247	115
GCTGCCACCACCTACTACCC	0	WT	579	496	169
GCTGCCAGGTACTTGCTCTG	115	A	110	109	38
GCTGCCCAATCCTCGTCATC	0	WT	1190	1246	624
GCTGCCCATTCGCTCATCTA	135	Y	546	529	219
GCTGCCCGATTATCAATTCG	21	Q	534	652	263
GCTGCCTAGCTGGCAGAGTG	33	S	987	1026	376
GCTGCCTCCAAATAAAACCA	0	WT	901	739	235
GCTGCCTTCCAATAAGGTGT	0	WT	1121	1001	385
GCTGCCTTCCTACGGAGTAC	0	WT	540	413	86
GCTGCGCCGCCACGGTAAAC	75	D	505	724	395
GCTGCGCGCTTGACCGCACG	25	F	77	48	16
GCTGCGGAGACCTAATGCCG	49	R	70	56	30
GCTGCGGCCGACTAGCTATG	71	Q	53	102	31
GCTGCGGCCTGGCGAGTATA	14	K	62	70	28
GCTGCTAAGCACAATACCCA	65	P	1060	1945	1362
GCTGCTACCTTTTTGGAATC	0	WT	904	695	269
GCTGCTCAATAGGCCATAAT	0	WT	662	543	211
GCTGCTCTTAAATACATCCC	0	WT	88	66	11
GCTGCTGACTACGGAATTCC	45	N	171	314	136
GCTGGAATGGCGTGGGTATG	0	WT	541	333	129
GCTGGACGAAGCTACGATCC	38	M	237	146	68
GCTGGCAAGTCGGCTTGTAC	0	WT	499	135	33
GCTGGCACCTTGGCTACGTT	0	WT	499	403	131
GCTGGCATGCCTCATGCTTA	0	WT	559	1281	1661
GCTGGCCTGGATTAAGGAGG	0	WT	319	294	92
GCTGGCTGAGCGTTGCAAAG	0	WT	471	418	153
GCTGGGAAAATTTGGTTAAC	66	C	495	468	204
GCTGGGACGCGGCCCGCCCT	126	S	1794	4606	9738
GCTGGGATGCATGTCGGCCA	89	H	342	259	115
GCTGGGCCCTATTCTACTTG	5	N	141	176	112
GCTGGGTTCGGTGGCGGAAG	0	WT	148	112	40
GCTGGGTTGGCACACCGTAG	23	W	50	50	9
GCTGGTAATCGCATCGATCG	44	Q	360	696	745
GCTGGTGATGGCGAGTGGCT	86	Y	367	216	65
GCTGGTGCGGACCTTGGACG	0	WT	99	95	28
GCTGGTGGGACCACCCCCGG	0	WT	802	1847	4557
GCTGGTTCACATGGATGGTG	75	V	82	38	22
GCTGGTTCGCGGTGCAACCG	112	Q	62	51	19
GCTGTAAATATCCCAGGCTA	0	WT	1083	2411	3867
GCTGTAATTCCGCAGCTGCG	27	F	65	76	35
GCTGTATTTATTATAAGTGT	76	I	414	232	86
GCTGTCAGACCTTCAGACAA	0	WT	138	137	43
GCTGTCTAGCCAAACTACCC	117	W	329	275	109
GCTGTCTCAGTCGCATAATG	40	K	390	635	711
GCTGTGAAAGGCTCGCCTTC	105	Q	151	151	60
GCTGTGCACTCCAGCCTAGG	33	S	2128	2492	983
GCTGTGGGCCATTTAATTCC	39	F	446	336	135
GCTGTGTAGTCGAACGCCCC	0	WT	105	104	20
GCTGTTCTAGATGCCTCATA	0	WT	246	228	77
GCTGTTGTTAATGCCCTGTA	44	F	64	39	17
GCTGTTTATGGCCTAACGCT	84	F	80	73	30
GCTTAAAACCTACCGATTGT	91	S	406	362	114
GCTTAAATGAGCAGACTTAA	0	WT	812	757	320
GCTTAAGAGGCTATGTAACG	8	D	704	1718	3972
GCTTAAGCCCGCGGGAGCCC	50	E	214	137	66
GCTTAATCCGACCGTGGCCC	124	I	203	171	59
GCTTAATTTGTAATGCAAGC	130	M	490	538	280
GCTTACACGCTAGTAACACA	115	W	79	56	8
GCTTACCGCCTTCACGGATG	91	N	439	386	141
GCTTACGACACTGCAAAAAA	139	L	660	665	260
GCTTACGGCCACTGAGCATA	80	V	945	859	337
GCTTACGGCCCTCTCCCCCG	0	WT	847	767	258
GCTTACTAAGATCCCTGTTT	0	WT	505	516	213
GCTTACTATACGAGCATAGA	101	F	728	732	262
GCTTAGAATATCACCGTTAT	120	F	134	93	33
GCTTAGACTTGGATTACCCC	101	V	1644	1601	564
GCTTATAGCCCCAGACAACG	30	Q	598	951	841
GCTTATCCACCTTCTCTCGC	0	WT	371	264	53
GCTTATCCCCGATCGACACT	0	WT	719	659	224
GCTTATGAACACTTATTACC	0	WT	702	764	294
GCTTATGCTTAATAAACTTT	96	N	212	148	43
GCTTATTCTGAAAGCCAGTA	57	M	111	104	36
GCTTATTTTCGAGTTACGTC	84	E	393	405	130
GCTTCAAAATGCAGCAAATG	119	Y	230	566	1291
GCTTCAATAAAGTAAAGCCT	139	K	308	270	105
GCTTCAATACACTCCTCACC	0	WT	276	308	150
GCTTCACAGACAGCCAGCCA	50	A	336	288	85
GCTTCACCAACTTACCCTCC	105	G	325	332	152
GCTTCACGACGAAACCAGAA	0	WT	478	425	152
GCTTCAGAAATGTTCGATCC	117	A	1755	1741	658
GCTTCAGACACAATCCGGGG	120	R	797	793	320
GCTTCATACTGCTTAGATAA	48	D	27	60	91
GCTTCCCCATAACTGACCTA	87	I	86	89	33
GCTTCCCTATCTCGGTGACT	0	WT	1119	1065	417
GCTTCCGTTCACCAGTCTAC	136	I	111	93	34
GCTTCCTCAACGTGGTCGGT	0	WT	1084	958	321
GCTTCCTGGCACAATAAAAC	133	H	357	255	99
GCTTCGAGCATGCCTCCAAG	117	E	687	675	305
GCTTCGAGGACGTCAATAAA	0	WT	1556	1295	425
GCTTCGCTGCCAAAAGAAAT	0	WT	148	154	44
GCTTCGGACGCGGCCTATTA	50	P	417	671	389
GCTTCGGCCTCATAACCCAG	34	I	472	545	182
GCTTCGGTTGTATTCTACTA	99	G	107	95	39
GCTTCGTTACTTGAAATACA	0	WT	724	642	209
GCTTCTAACGTCCTATACCA	75	R	150	372	999
GCTTCTACAGCGCTAGGCAT	37	N	380	704	1533
GCTTCTCAAGCTAGGGCTAC	44	R	161	199	219
GCTTCTCAATTCTGGGTGCC	0	WT	76	58	12
GCTTCTCCCCTAGCCTCCTC	0	WT	471	460	163
GCTTGAAATTTCCAATTCTA	138	C	305	174	76
GCTTGAAGACGACCATCAAA	23	R	663	661	211
GCTTGAAGCGATTGTCGCCG	5	L	1614	4048	5960
GCTTGACAATTAGGAAGCTA	109	L	686	564	258
GCTTGACACTTGTAAGTGGG	137	M	504	452	117
GCTTGACAGTAACTATCTGT	37	K	1757	3841	6677
GCTTGAGAAGATCAGGGTAT	0	WT	75	41	27
GCTTGAGCTTTTTAGTCTCA	73	E	1202	1380	607
GCTTGATCGATTGAACCTTA	59	N	600	1015	977
GCTTGCCACGGCACCTGGGA	73	R	220	199	58
GCTTGGGAGTGATCACGCCA	66	N	55	141	272
GCTTGTAACGGCCAGCGCAA	0	WT	35	34	9
GCTTGTACGAAATAGTAACA	0	WT	670	1652	3333
GCTTGTCAGGCGGTGAGCTG	32	H	187	192	82
GCTTGTGAACCAGCACGCAT	0	WT	529	502	199
GCTTGTTTAGCGGACGACCA	0	WT	206	179	52
GCTTTAACTTTCAAATAAAC	0	WT	128	43	11
GCTTTACATCCGCCTTAACC	0	WT	567	318	90
GCTTTACCACAGCAGCAGAG	43	Y	717	641	228
GCTTTAGCGACCCTTCCCAT	99	K	1183	1098	385
GCTTTATCGTCATATCGAGG	83	F	525	1178	1625
GCTTTATTCAAGTTCTATGC	36	P	875	1599	1675
GCTTTCACGTATACCGTTAC	0	WT	382	452	137
GCTTTCCACTTCCTAAGGAT	24	P	257	550	1042
GCTTTCCCCGGAATGAACAT	16	Q	168	157	77
GCTTTCCTCCGCCCGCAACA	0	WT	829	799	314
GCTTTCGCGAGCCTTGCGGG	117	H	1849	1614	540
GCTTTCGTTATGATGACGGA	0	WT	149	164	56
GCTTTGATCAGCTAGACACC	0	WT	259	177	68
GCTTTGATTTTCGCTCAGGC	101	D	1175	918	316
GCTTTGTAATTACAGACTGG	84	A	90	83	16
GCTTTTAGACAAGTACATGT	126	K	346	313	124
GCTTTTCAGGGTCCTTCACT	138	D	1209	1155	408
GCTTTTGGCAGTGCTGCAAT	6	A	363	406	93
GCTTTTGTGCCCACTATCTG	84	S	291	235	82
GCTTTTTGATGTGATCTACC	120	W	426	165	49
GCTTTTTTCCGCGGTCAAAT	117	F	75	52	25
GGAAAAAAGACCATTCTGAT	0	WT	724	2029	5355
GGAAAACGTACGCAATCAAG	47	Y	392	374	109
GGAAAACTCTAGCCTAAAGT	26	L	299	216	88
GGAAAAGCACAACCTACACC	110	Q	490	371	133
GGAAAAGCTATATCTAACTG	0	WT	521	419	159
GGAAAAGGCTGATCTGTTCG	0	WT	251	218	75
GGAAAATAGCACAGACACTT	61	A	102	70	16
GGAAAATCAGCACAAACTTT	0	WT	52	30	13
GGAAAATGCCTGGCCTATAC	58	S	123	89	37
GGAAAATTTCAAGTTTGACC	38	D	338	445	391
GGAAACAGATCAAGCCTGGT	65	F	742	641	205
GGAAACAGTCGGCGTTCGGG	127	K	611	479	140
GGAAACGCCCAGCGCCATAC	117	D	91	70	27
GGAAACGTTCAAGAAGACTA	85	I	58	22	17
GGAAACTTTAGCATGTTTCC	41	Q	923	769	305
GGAAAGATATGAGTCGTAGA	0	WT	120	90	31
GGAAAGATTACACCCTGAAG	123	T	132	146	46
GGAAAGCCATAGAACTCTTT	77	P	514	775	427
GGAAAGGCACGGTGCCAACC	86	F	604	421	170
GGAAAGTGCAGAGTAAATGA	0	WT	46	48	32
GGAAATAAACGTAGTACGAA	64	S	787	609	214
GGAAATACAAATTCCGCATG	0	WT	24	39	10
GGAAATACAGCATCGTAAAT	0	WT	755	777	363
GGAAATGTGATTAGCCTTTT	88	R	904	923	473
GGAAATTCCGACTCCGCACC	0	WT	27	20	22
GGAAATTGCCTTACCGGAAC	140	M	31	36	17
GGAACAATATCTCAAGCGAT	0	WT	534	411	156
GGAACACAGTGGCACCCGGT	33	V	442	366	110
GGAACACATGATAACAGATC	0	WT	406	336	129
GGAACACTTAAATACGATGA	133	I	98	80	26
GGAACAGCAAAAGTGAGAGT	38	D	133	184	184
GGAACAGGCTCCCGCCGTAA	40	E	707	1708	3308
GGAACATCACGCTAATAAAT	52	I	77	125	129
GGAACATGACCTAGACACTA	75	V	366	255	83
GGAACATTAAGATCTCATCA	122	P	734	648	301
GGAACCACCGAGTGATCACG	86	W	782	538	146
GGAACCCGATCTTGAGTCAC	0	WT	463	466	136
GGAACCGTCCTGTAGTGCCC	81	N	320	440	281
GGAACCTGAACATCTCAAAA	138	R	102	107	49
GGAACGATGCAAGTATGCAA	75	C	145	112	36
GGAACGCACCCACGCGGATC	0	WT	222	162	59
GGAACGCCACGAAACTGTAG	71	M	472	407	131
GGAACGCGCATCTTACGAAG	52	R	681	1039	927
GGAACGCTTATCCCTTCAGT	120	W	335	608	415
GGAACGGTCACCAAGCATCT	120	M	1043	1280	555
GGAACTATAGCGTAGCGCTT	0	WT	255	325	99
GGAACTATCTCTTCCCCGAA	92	E	249	299	88
GGAACTTCAAGATTTACCAA	134	N	110	64	21
GGAACTTCGCACCAACACAA	127	P	1424	1297	482
GGAAGAGGGGCGCGATAAAC	0	WT	567	436	137
GGAAGATTACACCAAAACTC	0	WT	97	77	36
GGAAGCAAAGAGTTGGGACG	27	T	840	764	223
GGAAGCAAGTTATATGGACA	40	S	489	1301	2184
GGAAGCAGCCTCCAACTAGA	132	H	294	348	100
GGAAGCGACCAGCACTAGCA	76	T	409	365	102
GGAAGCGACTTCGACGAACC	15	L	1836	1676	647
GGAAGGCACGTGAAGTTGCA	139	C	51	45	18
GGAAGGTGTCACTAACTAAT	121	Y	357	293	130
GGAAGTCCAGCTATTGCCAA	57	I	739	718	225
GGAAGTCCCTTAAGCCCTTA	92	V	479	356	105
GGAAGTTAAAGAGGCATCCT	26	N	714	1613	3317
GGAATAGATTTCACTTTCCG	10	S	27	44	6
GGAATAGGACCTACCGTAGA	41	M	472	357	146
GGAATCAGACACAGGAAGAA	0	WT	788	620	208
GGAATCCCAAGCCACCACAA	0	WT	1229	1158	452
GGAATCCCCGCGGAAACGGA	75	D	115	184	54
GGAATGGTAACGAAGAGGTG	86	D	307	249	104
GGAATTCACGGCAAAGCAAG	0	WT	464	324	102
GGAATTCGTGAGCCGGACTC	0	WT	375	303	111
GGAATTGGTCGCGGGGCAAG	0	WT	668	409	184
GGAATTTAACGAGGCCGGTC	129	C	195	172	61
GGAATTTACGCACACCCGAA	48	K	256	603	809
GGACAAAATCTGGGTGCTAG	0	WT	765	679	283
GGACAACCGCACTTACAGCG	0	WT	662	598	261
GGACAAGAGGCCCGTATCCC	75	K	649	643	203
GGACAAGCTAACTAAACTTT	0	WT	937	2138	5653
GGACAATCCAGGAGCCCAAC	0	WT	951	937	300
GGACAATGTAACACCACACA	33	E	468	1051	2410
GGACAATGTTTACGTATTCT	0	WT	708	313	70
GGACACAACCCATGTCCCCG	121	M	953	1298	663
GGACACACCTTGCTTGGTGA	130	I	634	628	210
GGACACGAATCATAAGGCTT	0	WT	330	248	123
GGACACGATGCCAAGGTTCA	120	F	274	695	2410
GGACAGCACCGTTAACTAAT	0	WT	1146	1069	455
GGACAGCTATCCTCGACTAT	1	E	485	1388	3552
GGACAGTATGATGCCCATGA	6	T	1567	2423	1147
GGACATAAGGAGAACAGTAC	122	M	53	50	9
GGACATACAAAAGCTGAACA	26	C	1153	953	356
GGACATATGAACTCTACCCT	0	WT	525	481	181
GGACATGCACATCTAAGCGA	62	H	313	284	92
GGACATGCATCTTCGCGACC	34	E	131	313	499
GGACATGCTGACGCGTGGGG	139	L	462	430	131
GGACATTAGATGCGAGTGAT	0	WT	111	66	21
GGACATTATTTCTCGGCTAA	120	C	735	584	212
GGACCAAAACGAGACGCTTA	0	WT	471	357	120
GGACCAACGGAACACCATTT	0	WT	1747	1504	474
GGACCAACTGTCTTCAAGAT	120	Y	174	145	42
GGACCACTCAAATCAACCAC	118	F	521	505	130
GGACCACTGATCATACTGAG	0	WT	784	731	254
GGACCAGAAAACCAAGAGAT	66	N	930	1228	736
GGACCAGACGCGAATGATTT	128	N	62	67	20
GGACCAGATTTTTCAATAGT	8	Y	23	11	6
GGACCAGCGAAACTTACCAC	120	V	88	68	31
GGACCAGGCGCCTTTTCGGA	79	K	348	259	128
GGACCAGTTACCCCGCCCTG	80	L	453	360	120
GGACCATTTCTCTGAGCCCG	26	N	10	32	40
GGACCCAACTGGACCAGACG	39	S	2201	1983	713
GGACCCCAAACAGCCATGAT	138	G	2581	2198	742
GGACCCCAGGTAAAATATGA	0	WT	510	470	165
GGACCCGAAGCACGTAACAC	133	E	206	164	74
GGACCCTGTTTATGCAACAA	0	WT	278	281	127
GGACCGAACATCCATTATTA	41	R	1081	1467	820
GGACCGAACCAAAGCGACAC	0	WT	1040	1002	319
GGACCGAATCTATGGGCACC	117	N	812	630	179
GGACCGATGCTTGATAACCG	0	WT	364	339	85
GGACCGCAGCATACTAGTTT	73	T	332	237	75
GGACCGCGCCACTCAGGATC	0	WT	230	167	60
GGACCGCTACCTTCAGCATC	0	WT	266	855	2136
GGACCGGAACACACTTCGTG	62	E	622	644	303
GGACCGGATTTTTCAATAGT	46	Y	14759	12523	4607
GGACCGGATTTTTCGATAGT	46	Y	10	7	3
GGACCGTATTTTTCAATAGT	46	Y	10	7	0
GGACCGTGGTTTGAAGGCCC	135	K	1739	1339	432
GGACCTAATATATAAGGCGC	96	R	185	150	46
GGACCTATGAAAGAATAGTA	85	H	174	220	96
GGACCTCAAGTCCTTAAAAG	138	I	769	864	257
GGACCTCAGACCATTAGGAC	0	WT	123	79	16
GGACCTCGCCCGTGTAGACA	0	WT	185	136	49
GGACCTGATTTTTCAATAGT	0	WT	21	22	10
GGACCTTAGGAGGTACGATC	115	I	210	480	1309
GGACCTTTTACCATCCGAGC	91	G	359	272	144
GGACGAAATCACGTACCGAC	90	P	56	34	28
GGACGAACCCGGACTGCCCG	91	D	1558	1700	876
GGACGACTCAGACACCGAAC	6	V	736	1252	480
GGACGAGCGAACGTAACCCT	107	N	108	92	32
GGACGAGGCAAGATATCTAG	136	Q	589	579	139
GGACGAGGCCGAGGTAGTAG	67	T	144	121	31
GGACGAGTGGGGCACGGTAA	0	WT	1056	2993	6627
GGACGATATGGCTGCAAAAC	10	H	733	865	331
GGACGCAACTGAGGCGTTAA	0	WT	571	495	165
GGACGCACCCTCAACTGCTA	135	S	223	547	946
GGACGCCACAATGTGAATCG	126	N	422	451	164
GGACGCCTGATTGGCCCGAG	0	WT	407	312	129
GGACGCCTTCAAACGTCACA	75	I	667	744	462
GGACGCGGCAATTCCGTTGC	86	C	463	405	138
GGACGCTTCCAGATCCGGTG	129	K	868	2134	4864
GGACGGAATCTGGTTAAGGG	17	E	245	238	92
GGACGGATAGAGCGTCTGCC	139	N	420	346	110
GGACGGATCGTGAACGCGAC	16	A	454	452	188
GGACGGGAGAATTAATGAAA	57	F	1791	1699	679
GGACGGTAGTCTTATCCCGT	131	V	529	483	157
GGACGTAGGAATAAGTCGGT	0	WT	1278	1098	433
GGACGTCGGACCACGGCATC	0	WT	88	114	35
GGACTAAAGTCAAGACCCGT	57	I	171	211	34
GGACTAACGTACGAGATTCA	86	A	57	93	64
GGACTACACATTTCCCCTTA	85	I	749	593	175
GGACTACATTCTCCGTCCCA	44	Q	859	1608	1359
GGACTAGGATTCACGCAAAT	28	C	369	284	116
GGACTCAACTTTCTTTACCT	81	Y	551	411	170
GGACTCAGCTTTTACCATGT	128	C	289	302	96
GGACTCATAGTATACAACAG	39	E	782	1101	659
GGACTGACCGTACCACGACA	66	G	507	703	436
GGACTGACCGTTCGGACATG	129	D	916	342	93
GGACTGGTCAATAATTGTAA	58	W	255	154	59
GGACTTAACGGAAGCCCACG	51	C	1167	1029	321
GGACTTACGGTATTCTGCGT	0	WT	173	216	67
GGACTTATCGGAGCATAGGT	86	F	3231	2458	815
GGACTTCGTCAGAGTACTCC	0	WT	803	1269	876
GGACTTGACGTTAGTTGCCA	110	P	219	167	55
GGACTTTTCCGGAGAAGATT	88	G	264	259	128
GGAGAACTAGCCTTTGCCGC	89	S	285	299	173
GGAGAAGTACATACGACACA	0	WT	892	2082	3908
GGAGAATAGCACATAAAGCC	68	Q	731	756	323
GGAGAATTATTCAACATACT	0	WT	552	1397	3410
GGAGACATTGACCAACGCAC	8	H	766	1913	4207
GGAGACGAACTCTACACGAA	3	N	250	275	115
GGAGACTGGAGCAGAATTTT	83	Y	768	566	182
GGAGACTTACGGGCACCTAG	129	N	644	911	626
GGAGAGCGTTAACTAGATTT	79	V	339	313	108
GGAGAGGGGAGGGCTAGTTT	42	Y	1926	1406	394
GGAGAGTGCACGCCAGGGAC	103	D	309	314	77
GGAGAGTGTAATTTGCAATC	0	WT	133	159	46
GGAGATGAAGAGCATTTTCA	134	V	23	20	6
GGAGATGCACACCTCTCCAA	129	D	399	462	174
GGAGATGCACATCGTTATAT	104	C	813	1562	3160
GGAGATGCTACTTCCGCTAC	34	M	87	85	32
GGAGATGTTTACAGACGGCA	50	Y	898	728	267
GGAGATTCCGGTTTTTATGC	90	W	365	223	105
GGAGCAATGTACTCTAACGC	98	N	360	345	110
GGAGCAGGCGTCCGGGCCTG	13	G	182	216	91
GGAGCATATCAGCACTGCAG	81	F	1305	1128	422
GGAGCATCAGGCCCATACTT	22	W	453	352	116
GGAGCATGAGCGACAGGCCT	76	Y	1271	1065	323
GGAGCCACGCATAGATTCCG	6	N	356	368	150
GGAGCCGACAGGTCGCCACT	0	WT	223	244	63
GGAGCCTAAGGATTAAGGTT	117	F	36	24	24
GGAGCCTGGGGTGTACCGCT	0	WT	729	385	97
GGAGCCTTAATAGACAAGCA	132	R	45	28	12
GGAGCGAACCAATTCATAAA	23	I	1697	2634	1413
GGAGCGAAGTCAATCACGTC	0	WT	360	1053	2943
GGAGCGCGTTAGCCAGTCCC	137	Q	209	195	61
GGAGCGCTTCAGAGTCCGAT	91	D	461	503	261
GGAGCTATCGAGGGATGAAT	49	E	406	402	112
GGAGCTGGGGCCCGCCCAAA	77	D	37	80	38
GGAGGAATTACACCCTCCCC	138	N	512	426	164
GGAGGACAGTGGTTAACTAT	58	S	1091	1115	447
GGAGGACTCTGAAGGGACAA	22	H	175	207	119
GGAGGAGCTTAACATATAGA	0	WT	962	792	304
GGAGGCAGAAGTCTACCAAT	78	S	479	461	204
GGAGGCCGCTACACGCCACG	124	F	631	690	231
GGAGGGAGCCCGCAGAGATG	0	WT	342	286	146
GGAGGGCCCAAATTATCTAA	66	Q	120	205	113
GGAGGGCCCAACTACATCAC	26	N	705	1815	3667
GGAGGTAACAAATTTAGACA	82	H	121	142	78
GGAGTCAAGACCCAAAATTC	0	WT	1491	1031	403
GGAGTGATCCTAGGATGATT	0	WT	130	123	34
GGAGTGTAGAGTCCCTCCAG	124	Y	45	56	20
GGAGTGTATGTACCGCGGTG	135	V	900	825	337
GGAGTTCAATTCTCCGCCGC	130	L	458	505	154
GGATAAAACGGGAAACTACG	48	W	781	536	170
GGATAACATTGCGGCCAGCT	88	D	394	501	281
GGATAACGTCCTCTGAAGCC	37	S	204	396	408
GGATAAGGGTGCCCTTCTGA	131	T	380	298	112
GGATAATAGCGTGCACGCGT	43	G	233	404	261
GGATACAAACAAAAGCCAAC	81	L	143	101	39
GGATACGGCGTCCTCCGACC	0	WT	262	243	53
GGATAGTGTGCCTCACACAG	0	WT	708	614	228
GGATATATTTCTAGGCTCTG	0	WT	1404	1886	893
GGATCACGCTCTCGTTTGAC	0	WT	201	546	1698
GGATCAGCACCCAGTGAGCA	22	G	72	88	29
GGATCAGCATCCCTGGCATA	129	I	130	107	60
GGATCAGGACGCCTTTCTTT	0	WT	457	377	111
GGATCAGGTTTTGTTACCCG	115	E	464	359	145
GGATCCAACCGGGTAGGGCC	138	V	273	193	66
GGATCCAAGACCTATCTAGT	6	L	237	191	54
GGATCCCAAAGCGATTTTCT	14	M	53	42	19
GGATCGCTCCAGTGTTGTGC	139	L	284	205	75
GGATCGTTTCCGACCGCAGG	88	M	716	637	173
GGATCTTAGACCGACACTCC	51	Y	596	401	91
GGATGAAGATTATCCAAGTA	0	WT	1500	1340	460
GGATGCAACAAGGTATTGCC	13	G	12	13	12
GGATGCCCGTTCTGCCAGCA	52	R	68	91	72
GGATGCGCGAATATGGCTGC	58	Y	65	27	8
GGATGCGTATTTGGCAGACT	19	W	315	280	95
GGATGGACTATGCTCAGCAC	12	Y	578	414	108
GGATGGGGTGAATGGAATCC	43	L	563	289	87
GGATGTCCCGACCCTTAGAT	77	E	123	159	151
GGATGTCGGTCCCTATCTAG	28	W	494	515	221
GGATGTGCTAGCGCGGCGGA	28	V	493	273	65
GGATTAACAATTCTTTTTAA	138	D	90	57	24
GGATTAAGGCAGGAAGAAAA	93	F	1885	1419	421
GGATTAATATGAATACATTA	88	P	2229	2965	1585
GGATTACCGTTAAACATTAC	33	K	311	568	694
GGATTAGGTGCAGTAGACGT	0	WT	197	213	55
GGATTCACAGATTCAAAGCA	120	N	486	389	164
GGATTCAGGACACGGTGGGA	122	C	83	65	27
GGATTCCAATACAGCAGACC	0	WT	1296	1250	471
GGATTCCAGGGCTTTTAGCA	87	N	83	73	32
GGATTCCCACAATCCGACGG	0	WT	237	226	111
GGATTCTTCGTGGCCACCAT	4	V	60	131	200
GGATTGAGCGCCATTAGCTA	0	WT	1915	5452	13640
GGATTGCAACTAACTGGTGC	78	S	285	425	186
GGATTGCACTACGACCGCCG	50	I	890	765	249
GGATTGGAAAAGTGCGCGGA	110	T	243	182	51
GGATTGGGTAAGTACGAACG	89	N	1098	1204	495
GGCAAAACCGGACCGCAAGC	49	Y	877	828	262
GGCAAACAGCTATGCAGACC	54	W	1084	833	268
GGCAAAGAAAAAAAAGGACA	0	WT	24	35	14
GGCAAAGAACCTTCTTTGCC	0	WT	24	10	6
GGCAAAGTACGCCTAAGTAA	115	K	1199	1183	575
GGCAAAGTATTCTTTCAACG	29	I	771	502	153
GGCAAATCCAGCTCTACAAT	86	C	550	474	152
GGCAACACACGCCCCCTGGC	60	E	597	968	834
GGCAACACTCAGGTTACGTA	85	M	229	193	75
GGCAACAGTCAGTCAGCAGG	0	WT	207	182	48
GGCAACATCCAACCGATGCC	64	E	1307	1391	453
GGCAACCCATGCATGCTGCG	0	WT	538	559	187
GGCAACCCCCGACGGATTGC	0	WT	719	604	197
GGCAACCGGTAATTGAGTCT	10	N	289	304	180
GGCAACTGATAGAAAGACTA	78	I	131	94	42
GGCAAGAAGCCACCGCACTC	65	Y	989	842	309
GGCAAGCAAAGCATAGTGTA	0	WT	313	313	130
GGCAAGCATGCATAGCAGAA	9	K	310	313	80
GGCAATAAATACTGAAAGAT	12	I	89	62	15
GGCAATCTACGGGATCGACA	130	S	1227	991	311
GGCAATTACCCTAGGAGTTC	0	WT	427	439	133
GGCAATTTAATAGGCGGTCA	0	WT	247	590	1457
GGCAATTTTAGTGGCCATGT	0	WT	568	505	202
GGCACAACCCTAAAAGCTGA	36	W	1031	832	299
GGCACAACTCGACATGATTG	120	Q	269	205	73
GGCACAAGGCCTTTGAATCC	64	N	1626	1374	433
GGCACACAGCCGCCAAACCA	0	WT	745	827	291
GGCACACCCCTGAAGCGCGT	110	L	815	903	316
GGCACAGACTAGGCTCACCG	0	WT	389	186	29
GGCACAGCCGAGCCCGATGC	57	T	1665	1714	635
GGCACATCGCTAACCCATAC	0	WT	77	56	23
GGCACATGTCCGCAGGCTCG	53	P	583	906	695
GGCACCCCTACCGTTCATCA	73	K	855	643	245
GGCACCGACGCTCTAGGACA	0	WT	1482	1255	481
GGCACCGCACTCCCAACCCT	66	M	763	750	258
GGCACCGTGTAACCTGTGCT	0	WT	357	307	126
GGCACGACAACTCCACCAAA	0	WT	216	437	674
GGCACGACCTCAAATGAATC	57	L	63	91	47
GGCACGTCGAAATTGCAGGA	0	WT	574	533	187
GGCACTACGACCACTTATAG	38	F	138	131	50
GGCAGAAACGGAGGCCTCCG	0	WT	115	73	33
GGCAGAATCACAACGGACTC	112	K	84	136	20
GGCAGACATCGACAAGCAAA	0	WT	1072	999	367
GGCAGACCTCCACGACGTAA	0	WT	703	575	195
GGCAGACGTTACGTAAGCAC	19	V	309	201	96
GGCAGATAATAGCGTTTTCA	0	WT	775	2113	5077
GGCAGCATGCTGTTGTGGCC	0	WT	1553	1365	467
GGCAGCCCTAGAACATGCTT	120	G	79	83	15
GGCAGCGCGGAAGACCCCCT	0	WT	905	710	269
GGCAGCTGTAGCCTGAAGCT	103	G	71	27	19
GGCAGGAGTCACTGCAACTT	79	D	253	351	173
GGCAGGCGAGTGCGACATGC	95	F	90	87	17
GGCAGGGAACACTTGCTTGA	0	WT	391	359	158
GGCAGGTAGAACCATAATTA	117	E	342	695	994
GGCAGGTTAGTCTGTTACTT	0	WT	59	36	26
GGCAGTGCATAAATAAAACA	120	T	1137	1170	493
GGCAGTGGTTTTGCGAACGC	83	N	110	99	31
GGCATAATAAGAGCTCAGAA	61	V	935	883	348
GGCATACTCTTGAGAAGGCC	0	WT	40	16	17
GGCATAGCTCGGCTAATAGA	0	WT	2203	2344	862
GGCATAGGACCGGACCGCTA	31	K	352	329	113
GGCATATCGTGGAAACGATC	91	K	571	598	188
GGCATATTAGCTGTACCATA	0	WT	63	161	204
GGCATATTTTCCGCCCCCAG	0	WT	280	679	1729
GGCATCACCCTAACCCTATA	0	WT	125	166	39
GGCATCCAGCAACCTACCTG	49	G	499	591	235
GGCATCGACAACCCATTGAC	0	WT	589	504	222
GGCATCTGCTGCCGCCCCAC	130	G	447	430	165
GGCATGCCGCAGCGACGGGA	0	WT	574	546	196
GGCATTAACCAAGTCTGTCA	82	Y	1020	964	295
GGCATTAATCTGCCCAGCCT	138	C	210	191	89
GGCATTACAAAACCTCCAAA	134	T	330	418	238
GGCATTATACGTTGTAATCC	56	T	1253	1140	453
GGCATTCGATGTCCTCTGGG	135	S	183	239	75
GGCATTGTCCTAAGGCATCG	91	D	878	1016	446
GGCATTTGCCCAGCTGAAAA	0	WT	77	72	32
GGCCAACGACTAAATCTAAT	129	A	366	143	45
GGCCAACTAACGTACAGTAA	29	P	1391	3092	6727
GGCCAATGGATATAGTGGTA	8	V	43	31	11
GGCCACATGGACACCCGCGC	114	A	305	299	116
GGCCACGGAAGGGTCCCGGA	127	W	37	26	16
GGCCACGGCCTACAGAGCCC	0	WT	66	86	31
GGCCAGAACCCCGGTACAAT	59	L	141	103	42
GGCCAGACGAACAATCACTT	84	T	144	173	62
GGCCAGCCCCCGAAATTCCG	89	V	589	463	145
GGCCAGCCCTTTTGCCTAAT	11	N	794	1956	4045
GGCCAGCGGTACATATGAGC	58	T	914	943	359
GGCCAGGTCCGTCTGGAAAC	121	G	1249	1227	356
GGCCAGTACACGGATCTTGA	140	L	345	253	87
GGCCAGTTTCTAACTCCGGT	131	V	237	182	42
GGCCATAAGAGTAACCAGAG	0	WT	23	8	8
GGCCATCAGAGCATCTAAGC	11	R	299	605	867
GGCCATCATCCGCTGCAATC	0	WT	544	500	232
GGCCATCTTAGGCCACCGGC	0	WT	283	239	62
GGCCATCTTCCCCACTCTGC	98	I	372	922	1641
GGCCATTCAACCCGTGTATG	0	WT	443	357	116
GGCCATTGGATTATTGTGAA	8	G	898	1979	4169
GGCCCAAGGCTACTGCCCAC	138	C	718	634	227
GGCCCAAGTCACCGCCCATC	0	WT	1487	1335	542
GGCCCACAGATCTGACATGG	43	V	1107	919	310
GGCCCACCTCGGAGGGAACC	0	WT	982	877	299
GGCCCAGATCACCACTGACT	80	Y	546	511	213
GGCCCATTCACCCTCCCTTT	134	W	561	505	190
GGCCCATTTGACTACAAGCC	0	WT	1069	2009	2047
GGCCCCACGGCGTCGCTCCC	9	L	59	86	21
GGCCCCATACTCACAACCTG	83	D	277	284	110
GGCCCCATTGATGCTTAGGA	56	H	379	242	69
GGCCCCCAAGAAGAGGCTAA	58	W	381	344	139
GGCCCCCACCGATTTATTCA	39	V	1518	1964	1003
GGCCCCCCTGCATCGGCACG	0	WT	1931	1749	647
GGCCCCCTGCTCCCTTGCCC	120	S	389	418	177
GGCCCCGAGCGCGACGAGTG	138	R	454	392	124
GGCCCCGTTACAAACACTTC	114	Y	802	640	243
GGCCCCGTTACCAGATTCAG	82	R	72	48	13
GGCCCCTAAGCATTAGCCCG	0	WT	619	603	148
GGCCCGAATTCGAATATGGC	66	Y	894	707	226
GGCCCGAGGTCACGCCCGAT	118	Y	292	255	121
GGCCCGCGAACCCTATCTTG	15	W	868	883	323
GGCCCGCTACTATCCCGTCG	0	WT	412	489	173
GGCCCGCTTCTTCCGACCCA	10	S	605	725	311
GGCCCGGCCGCAAAACGATA	0	WT	154	139	68
GGCCCGTACAAATAGATCAC	57	R	310	255	152
GGCCCGTTTCCGACCTCCGA	19	Y	402	303	75
GGCCCTCAAGTGATCCGTAG	48	Q	376	689	959
GGCCCTCACACCAAGACAAG	129	G	556	569	197
GGCCCTCACATAGAGTATTC	80	M	204	162	71
GGCCCTGCTGCCCCGGACGA	7	M	24	13	10
GGCCCTTCAAGAGCTATAAG	14	M	286	174	35
GGCCGAACGTAATAAGGCAT	27	H	43	59	21
GGCCGAATCACCCTGATAGT	0	WT	241	197	75
GGCCGAATGATTACTACATA	61	W	1519	1197	503
GGCCGACGCCAGTCGGCCCA	0	WT	740	609	202
GGCCGATCTAGGGGCTGTAC	0	WT	704	721	284
GGCCGATTATAACTGGGGCT	125	T	443	407	163
GGCCGCAGAAGGGCTAGGTA	0	WT	99	99	15
GGCCGCCCCTTACGTCCTGT	60	W	230	186	90
GGCCGCGCGTTCGTCTGGGG	0	WT	882	853	250
GGCCGCTAACATTTCGCCCG	0	WT	618	568	288
GGCCGCTCCATAAAGACGAC	42	D	808	1026	480
GGCCGCTGAAATAGAATACG	0	WT	943	2122	4058
GGCCGCTGCATTTCTCACGC	87	D	161	154	75
GGCCGCTTTTATGGACGCGC	37	M	153	145	53
GGCCGGAGAATGCCCCCCAT	0	WT	67	69	22
GGCCGGCCAAGCGAAAAGGT	0	WT	1340	1183	450
GGCCGGCGAGCGCCGGCCGT	37	R	305	574	791
GGCCGGCTCCGCTAGCCCTC	65	E	362	321	158
GGCCGGGTACAGAACCCAAT	107	V	224	292	119
GGCCGGTACTCCCGCGAGCC	67	F	867	808	250
GGCCGGTAGACTAAAGACAA	129	Q	177	118	56
GGCCGTAACCACTATCAGCA	78	E	478	757	467
GGCCGTAACGGTTACCTGTG	108	V	237	165	70
GGCCGTCGGAATTGGGACTA	93	W	1195	833	274
GGCCGTCGGATATACGTAGC	71	T	377	458	179
GGCCGTCTATGTACCACCCT	27	S	1448	1385	510
GGCCGTCTGTGATCTGGCAA	57	W	428	463	135
GGCCGTGCAAAGATAAACGC	0	WT	714	218	62
GGCCGTTAATTATACGAATT	33	K	487	951	2038
GGCCTAAGGACGTCCAAAGC	65	I	108	49	24
GGCCTACTATAATTAAACTA	0	WT	17	8	6
GGCCTATAATAGAAAAGTCA	122	Q	141	152	51
GGCCTATACCCGCAGCAACT	30	K	94	94	89
GGCCTATATTAACCTGAGCA	0	WT	110	139	38
GGCCTATCCGACTACTAGTT	63	Y	344	302	111
GGCCTCATAGAGAGGATACA	47	E	879	942	317
GGCCTCATGAACGGGCTCGA	21	Y	767	344	53
GGCCTCCCGGCGCTATGGCA	0	WT	557	553	172
GGCCTCCGAAGATGCCACGC	19	L	161	109	52
GGCCTCCTCTATTAGCCTAA	8	S	337	476	485
GGCCTCGACGACTACGCTGG	0	WT	643	547	175
GGCCTCTACCGCTTAGTCCC	13	Q	639	670	253
GGCCTGAAGCCGTTCCCATG	0	WT	135	151	46
GGCCTGACCGTGGTCCCCCC	82	P	669	828	527
GGCCTGCTGGAAGAATCAAA	89	E	648	785	336
GGCCTGTGCCACAGGAGGCA	124	T	808	712	240
GGCCTGTTGAAACGGTACCT	0	WT	136	93	48
GGCCTTACAGAAAAGCGGGA	117	Y	662	516	143
GGCCTTCGTGGAGCAAAAGG	111	M	925	338	72
GGCCTTTGCTAACGAAAGAC	20	V	610	786	350
GGCGAAATCAGATTGCGTAG	120	G	236	225	86
GGCGAACGTGTCACTGGGCG	76	T	147	109	27
GGCGAAGCAGACTCAGAAAC	69	I	231	182	52
GGCGAAGCTCAATATCAGCA	0	WT	146	187	47
GGCGAAGTGTGATCAACAAG	0	WT	377	346	143
GGCGAATCACGTACAAGAGC	43	P	1015	2456	4175
GGCGACAACGCTATGTAACG	0	WT	1127	1034	360
GGCGACAAGCTCTCGTGACC	0	WT	97	102	29
GGCGACATACGTCAGCCAGA	130	A	190	144	51
GGCGACATCGCGCTCGCGCG	48	S	649	1213	1183
GGCGACATTCATAACTAATA	0	WT	1193	1073	439
GGCGACCCGAGCTAAAATGA	0	WT	435	248	91
GGCGACCCTTGGGAATAGAT	57	L	645	551	177
GGCGACCGGTATCAACTAAG	80	Y	198	121	35
GGCGACGTATTTGCTAAGAA	0	WT	938	2618	6677
GGCGAGACGGATGGCGCCAC	0	WT	144	144	56
GGCGAGGCACCAGCGACTGT	0	WT	1446	3920	10337
GGCGATCCTCTTCCACGCGG	43	W	37	29	7
GGCGATCTACTCGACGATAT	62	A	297	302	98
GGCGATTCCTTTTATATTGA	0	WT	29	58	129
GGCGCAAATCGCCAGCTCGG	122	D	282	372	124
GGCGCAACTTAAACTGTCTC	46	T	67	45	28
GGCGCACCGACAACAAATAG	76	E	965	795	344
GGCGCAGTAAAGATGGATGA	122	C	198	191	55
GGCGCATAGGTTGATGGCAT	62	M	96	60	40
GGCGCATTAAACCAAGAGAG	138	W	244	212	79
GGCGCCAATAGAAACTACGA	73	Q	674	553	209
GGCGCCAGCAAATATAAGCG	115	L	318	361	215
GGCGCCAGCGTTACCTCTTA	66	F	656	585	180
GGCGCCCAACCCCAGTAGGG	67	N	336	358	146
GGCGCCCACAAACCCCCATC	0	WT	498	511	232
GGCGCCCGTTTCACTAGAGA	0	WT	1207	1134	461
GGCGCCGTCGCGGCACCATG	58	T	364	371	135
GGCGCGAGGTTCCCTACGCT	3	I	500	714	318
GGCGCGGAGATGAACCCCTG	0	WT	74	58	27
GGCGCTAACCTATAATATCA	0	WT	132	119	27
GGCGCTACTGCAAATACACC	0	WT	385	405	118
GGCGCTATATCACGCTACCC	0	WT	2015	4383	5854
GGCGCTCACCCGCAACCTCT	40	R	1490	2529	1904
GGCGGAGCTGACAAATTGAA	0	WT	1037	888	294
GGCGGCATTAATACCGGCTA	57	A	574	478	168
GGCGGCCCAAACGTGGAACA	47	I	963	732	292
GGCGGCCCCTAGCGCAAAAC	87	M	81	58	30
GGCGGCCGTCGTACAATCGC	0	WT	667	727	234
GGCGGGAACCAGTCCCACAA	65	H	88	65	29
GGCGGGAACCGAGAATTGCT	0	WT	613	540	159
GGCGGGAGCTACTCCCCTAG	78	C	697	720	320
GGCGGGCTCACTCCAGTGTT	137	R	117	113	39
GGCGGGGAACGTGATAAAGA	0	WT	376	259	81
GGCGGGGGTAACCCACCGGT	36	Y	72	45	17
GGCGGGGGTTCTTCCTTTTA	134	I	1069	858	265
GGCGGTATCGTCCCTTTTGC	122	I	196	190	108
GGCGGTGTACGGGGCTTACA	126	C	631	568	191
GGCGGTTATATCACGAAGCA	55	W	160	121	49
GGCGTACAGTAGCAAAAGGC	135	C	67682	62591	22183
GGCGTACAGTAGCAAAGGGC	135	C	16	29	11
GGCGTACGCAGCAAGGACCT	0	WT	1197	1935	2607
GGCGTACTTGCAAAGTTTAG	0	WT	760	755	243
GGCGTAGACGTGCGGCATGG	120	V	787	550	170
GGCGTAGCTAGTCATAATTT	98	W	1831	1509	489
GGCGTCAACGGAAAAATCCC	134	N	76	101	32
GGCGTCTCTAGTGCTCGCAT	66	D	537	836	836
GGCGTCTGTAGCAATCCATA	0	WT	368	299	67
GGCGTCTTCTTACCCATCCA	0	WT	350	237	92
GGCGTGACCCGTCCAAATAC	125	W	929	1241	585
GGCGTGCAGTAGCAAAAGGC	135	C	66	76	22
GGCGTGGCACCTAACGGTAT	0	WT	156	144	42
GGCGTGGTTGTCGATGCAAC	85	E	16	15	19
GGCGTTATAAGCGCCCACGA	56	V	728	583	182
GGCGTTCCGGCGCCAACTAA	0	WT	156	142	52
GGCTAAATCACCCGCGACCT	0	WT	330	981	2412
GGCTAAATGTCCTGCAGCAC	0	WT	17	29	18
GGCTAACGCAGGACAGCCTG	81	Y	572	485	163
GGCTAAGAAACGAAACACAG	66	S	88	153	98
GGCTAATTATTATTTAACAC	70	T	787	990	616
GGCTACACAATACAGCGATA	81	G	317	283	169
GGCTACAGACTCAAATTCTA	123	G	36	40	10
GGCTACCACTCCGAAATCAT	0	WT	402	370	179
GGCTACCATGCAAATTAACC	121	H	351	267	136
GGCTACCCAGAGGGCTATTG	89	D	468	601	268
GGCTACCCTACTCTCTTGCG	36	M	463	315	97
GGCTACTAACCAGTCAAGTA	0	WT	488	536	230
GGCTACTTTAGCATAAAATC	120	S	167	186	67
GGCTAGAAAGTGGTCGGGAC	128	T	454	418	136
GGCTAGACAATTTTTCTAAT	4	N	116	164	281
GGCTAGCGATTGATCACGCA	0	WT	40	29	25
GGCTATAACTGACGGAATTC	115	Q	56	49	21
GGCTATCGGCGTAGTTCCGC	88	H	309	316	188
GGCTATGATCACATATTACA	32	H	636	733	248
GGCTATTCTCACTACATATA	139	R	47	15	11
GGCTATTGGATTCCGCGCGC	41	D	558	1211	2174
GGCTCAACAACACAAACAGC	16	Y	346	312	111
GGCTCACTAAGTGCAGTTCG	0	WT	818	725	282
GGCTCACTTTCCATCGCTTA	0	WT	1375	3476	8377
GGCTCAGATCTAATGAGTAC	128	V	64	68	30
GGCTCATGGAGTTTTTTCCC	30	L	1613	1305	490
GGCTCCACCATCTGCTACGA	61	L	1463	1554	615
GGCTCCAGAGCGCGTGCTAC	55	H	155	254	229
GGCTCCCAGACAACGCCGAC	0	WT	707	606	199
GGCTCCGGCCTCCCAACCCA	112	D	376	307	147
GGCTCCTACAGGCCCACCCG	93	A	2350	2609	931
GGCTCCTATATCGACAGGAT	0	WT	157	293	320
GGCTCGACTCTTACCTTTTC	0	WT	125	99	41
GGCTCTAATAAAAACCCCAT	88	R	186	215	126
GGCTCTCAAAGACGTCGACT	38	V	52	74	13
GGCTCTCGCGCGATAAATAT	0	WT	533	595	392
GGCTCTGATTTCTCAGAAAC	128	N	303	223	91
GGCTGAAAACACGGCGCCGG	0	WT	28	26	7
GGCTGACGAGAGGAACCATA	79	G	690	758	286
GGCTGACGTAAAGTGTTAGC	82	I	104	74	26
GGCTGACTACCCCGCTGTAC	76	Y	53	34	8
GGCTGAGCGGCAATTTGACA	0	WT	290	278	52
GGCTGATGATTCACGTTTCT	93	M	1083	1003	405
GGCTGCAGGTGACAGATAAC	140	Y	695	502	157
GGCTGCATTCTCGTCGGATG	130	L	1390	1622	530
GGCTGCCCCAATTACGAATC	0	WT	1474	1547	572
GGCTGGCCACAACCTATTCC	112	T	332	280	92
GGCTGTCTCGCCCCTCTTTG	0	WT	401	414	150
GGCTTCAAATGTTACAAAGT	63	S	776	1049	585
GGCTTCAACAGTGTGGAAGG	119	C	311	250	88
GGCTTCACGGTCAACCTAAA	33	V	454	277	143
GGCTTGAACGGACGAACCTT	48	G	456	793	775
GGCTTGACATCAGTGCGCAA	0	WT	452	407	104
GGCTTGAGTGGTGATCAACA	95	N	304	250	89
GGCTTGCCGGGTATGACTTA	29	E	109	278	488
GGCTTGCGTCCACTTAAAAA	120	Y	35	31	19
GGCTTGCTCATCCTTATCGA	131	D	39	33	11
GGCTTGGCGCGTCCCCTGAG	0	WT	55	80	172
GGCTTGGGACTCAAAAGGCC	77	W	320	187	59
GGCTTGTACATTGTGTGTCA	96	A	123	84	33
GGCTTGTAGGCTATTTACTT	40	D	742	1739	4161
GGCTTTGCACGACCCAAAGG	121	P	359	288	80
GGGAAAGGCGTCTTACTCTC	0	WT	121	77	26
GGGAAATCTCCTTAACTAAC	132	S	377	316	108
GGGAACTCTACGATACTCTT	106	P	617	577	175
GGGAAGCTAACCACTCCTAT	0	WT	316	149	29
GGGAAGGCGTATGATATTCA	0	WT	770	2018	4817
GGGAAGTGTAATCACCTCCT	0	WT	625	693	206
GGGAATTAAGGTACCTAAAG	77	F	210	477	653
GGGACAAAAATGCAGCCGAC	128	M	1185	1150	353
GGGACAAATTACCGTTACAT	130	T	88	167	109
GGGACACCCATATGGAAATT	74	M	48	37	6
GGGACAGGTGCTACCCACCG	0	WT	82	246	735
GGGACCAACGCGAGGAGCAT	132	T	497	375	115
GGGACCCGGCTGTACCCCAC	4	K	176	448	858
GGGACCCTGGCTGCTTCAAA	131	Q	1054	914	346
GGGACCTCGAGCGTACTCTC	15	S	279	694	1276
GGGACCTTCGCTACGTTCTG	0	WT	159	149	52
GGGACGACTTCGCCTACCTC	75	E	891	874	337
GGGACGATATCATATTAGCC	124	F	408	492	164
GGGACGCCTTCTAGCGCGCC	80	L	1431	1320	460
GGGACGGTCTCGATACTCTC	11	K	980	2205	3582
GGGACGTGCCATTACAGGTC	89	C	756	651	205
GGGACTACATTGGCCTTCCA	136	I	637	557	226
GGGACTCGAGGGGACATCCT	118	C	243	232	62
GGGACTGCTCTACCCTGCAG	0	WT	994	925	297
GGGACTTACCCCCGGACTCC	77	W	199	120	60
GGGAGACGAGCTACAAATTC	34	H	78	65	31
GGGAGCAACTCAAAAGGCTC	138	L	627	559	181
GGGAGCCCGGCGACTGTCCA	109	R	309	290	85
GGGAGGCACTTTTACGAGCA	0	WT	551	530	168
GGGAGTAGGCAAGCCTCAAA	71	W	115	68	30
GGGAGTGCGTTAGCGACTAA	82	S	496	503	208
GGGATACAACCCAAGGATAC	128	T	315	399	122
GGGATACATTGTCTAGGTGG	48	K	956	1872	2047
GGGATAGAGAACCTTAGTTC	0	WT	304	246	104
GGGATCAGACGCTACATGAT	0	WT	367	337	98
GGGATCCGATGCTCACAGTG	34	A	340	328	112
GGGATCGTTACAGAGCTAAT	0	WT	1211	1059	291
GGGATGCCCGCTTGCAACGT	63	H	159	339	647
GGGATGCCGTTCGCCATTCT	48	P	2302	4792	6272
GGGATGTCAAGCGTACGAAC	3	T	594	1520	1645
GGGATTAAAACAAAAAAACC	65	H	561	517	183
GGGATTACTGTAGCTATAAT	83	N	853	727	292
GGGATTCTACCCATTAATCG	0	WT	161	161	53
GGGCAAAGAAGCCTCGGGTG	52	A	42	32	20
GGGCAACAGTGAGGTGGTCC	0	WT	807	714	183
GGGCAAGTCCCAGCTAACAA	124	H	161	141	51
GGGCAAGTGACCGCCCGCGC	23	M	138	105	30
GGGCAATCGCCCGACACGCG	0	WT	927	811	304
GGGCACAAAACTTAAACCCG	0	WT	237	183	77
GGGCACCAAGGTTATAGGGC	77	G	78	73	46
GGGCACCATTACCGCCGCCG	0	WT	461	463	130
GGGCACCTAGAGACACTCCA	0	WT	145	152	57
GGGCACTAAGACGAAGTATG	0	WT	69	53	21
GGGCAGACTGGCGCAGATTG	71	R	145	148	52
GGGCAGGATCCGGGGGCAGA	65	W	91	44	6
GGGCAGTCGCGGAGCTGTCT	123	W	1143	675	200
GGGCAGTTGTACTTGTACGG	0	WT	157	224	77
GGGCATCTCTGACGAAGCCT	81	A	135	114	42
GGGCATGCATTTACCCGCCG	73	P	54	83	60
GGGCCAAATCGCTGAATTCA	65	E	104	63	43
GGGCCAGCCAGGTGGCTGCA	0	WT	737	635	227
GGGCCAGTTAGCCTTCTGTG	98	E	402	268	89
GGGCCCAATTGGCCGTTTAT	44	G	309	342	107
GGGCCCACACTCCGAGAAGT	21	I	637	459	123
GGGCCCCCCCGCACCGTTGG	65	D	129	172	78
GGGCCCCGGCTAACAACAAC	35	Y	15	16	2
GGGCCCGTAAAATCGACGGC	80	H	349	346	131
GGGCCCTACCCACCCCTAAA	0	WT	120	130	41
GGGCCGAAGATTATAGATCG	0	WT	466	441	182
GGGCCGAGTCTGAGGCAAGT	0	WT	765	1765	4252
GGGCCGCTCCGCGTATGTAT	32	R	465	193	43
GGGCCGCTCCTAGTGAGTCG	0	WT	950	822	308
GGGCCGGATGTACGGAAATC	100	V	1215	783	314
GGGCCGGGTCGATGTTAGTT	0	WT	796	1044	583
GGGCCGTAGAAATAACAATG	8	K	361	829	1559
GGGCCGTGCTAGCCTTAGGT	85	S	425	376	167
GGGCCTCCACGTAACGTGTA	0	WT	48	40	7
GGGCCTGGCACGCCGTGACC	0	WT	649	1062	642
GGGCCTTCCTGCGCCACTTA	30	G	487	733	401
GGGCGAAGAATCACTAGAGA	120	Y	905	768	226
GGGCGAAGCAACATTGCAGA	0	WT	472	394	152
GGGCGAATTACACCCATGAG	96	T	1869	1495	484
GGGCGAATTCGTCCGAAGTT	0	WT	107	203	170
GGGCGAGATCCTAACCCCCT	81	M	102	85	53
GGGCGCAGCCGAGATCCAGT	0	WT	367	932	2392
GGGCGCAGCGCTAACGCCTT	57	W	90	57	25
GGGCGCTCTGTTAGAGAAAC	28	I	621	647	202
GGGCGGACGGCACCTTGCTA	0	WT	710	615	198
GGGCGGCCGCTCTCGTAGCT	108	C	688	580	206
GGGCGGGGTGCCGACCACGC	10	L	523	521	152
GGGCGTAACTCCTGTAATAC	0	WT	290	228	74
GGGCGTACTGGACCCTGGAA	89	W	90	78	24
GGGCGTGGCTGGTGAGCATT	58	Q	359	342	161
GGGCGTTATATTTCTCCCAA	110	W	420	406	127
GGGCTAAAACTAACTACGAC	0	WT	1325	1227	405
GGGCTACAGAACAAAGATTC	120	Q	467	324	105
GGGCTAGAACCGTCATAATT	20	L	463	346	172
GGGCTCAAGCCTCCGCGAGC	112	R	438	347	120
GGGCTCACGCATCACCAACT	0	WT	929	1110	488
GGGCTCACTTTGAAGAATTT	0	WT	330	236	96
GGGCTCATGCTCGCCCAACC	131	D	30	20	7
GGGCTGACAGCTACACTCGG	0	WT	1227	1182	422
GGGCTGAGTGAAATTTTCAC	84	V	223	80	28
GGGCTGGATACTACAAAATC	0	WT	577	460	181
GGGCTTCTGGCAGACACCGA	49	L	195	156	54
GGGCTTGTCCTCTGATAAGG	121	A	358	337	108
GGGCTTTTAGATGCCAAATA	49	R	543	449	171
GGGGAACATGCCGAGGACAG	0	WT	102	63	9
GGGGACCACGCAAAGAGCAA	129	F	77	84	24
GGGGACCGCGCAGTAAAGTT	66	K	290	274	140
GGGGACGTAAAAGCTGGCGC	34	G	79	140	66
GGGGATATTATAGAACAGGA	70	I	18	28	8
GGGGATGTATGATACTCCAT	89	Y	187	138	48
GGGGCAAGCCAGACTGATAA	124	L	102	91	26
GGGGCACATGTACAACAAAG	0	WT	70	83	25
GGGGCACTGACCCCACTTGG	128	W	182	214	41
GGGGCAGAATCATGCCGAAT	93	R	103	53	46
GGGGCATCCTAGCTTCTACC	0	WT	344	297	90
GGGGCCCCCACGAGAAGCGC	0	WT	993	823	251
GGGGCCCGGACTAACACCAT	0	WT	621	477	160
GGGGCCGGATCTTGTGCTAT	129	F	667	536	185
GGGGCCTACTGATTTGTGGA	133	I	43	93	38
GGGGCGGCGCCCTGATCTAC	52	Y	277	116	50
GGGGCGTGACCCCATCGCCC	136	V	1361	1217	453
GGGGCTAAGGAGCGGTGTAG	63	A	863	735	276
GGGGCTTAAAAGGCATGTCA	38	T	85	106	70
GGGGCTTCCCGTTACCCTGA	7	S	786	615	213
GGGGGACCCTGCTCAACAAA	86	D	538	489	143
GGGGGAGACAGTTAAACAAG	0	WT	198	159	60
GGGGGAGTTACCATAAAGTA	125	T	335	273	88
GGGGGCACGATCCACTATGA	0	WT	461	336	108
GGGGGCCAAATTGTTCACCA	0	WT	814	1373	2008
GGGGGCCCCGATGCGAGCTC	72	M	86	59	9
GGGGGCCGTATCAGTCCAGA	51	A	44	50	4
GGGGGCGAGCGAGGCATGTG	3	Y	74	53	12
GGGGGCTACAGATCATCGGA	28	C	258	196	96
GGGGGGACGTTTAAACAGAG	0	WT	236	196	66
GGGGGGTCCCACGATGCGAC	120	S	102	93	55
GGGGGTCGTCCTTCATGCAC	0	WT	220	213	65
GGGGGTCTATTGCTGAACTC	49	Q	680	773	319
GGGGTACGTATCTAGGATTC	0	WT	764	607	273
GGGGTATTAGGGATTTTAAC	123	C	316	253	79
GGGGTCCACAAGAAGACCGG	0	WT	1095	873	282
GGGGTCGAGCCGTTAGTTTG	100	T	359	335	86
GGGGTGATTCTCCTAACATG	127	E	685	541	165
GGGGTGCTGCTTGACGCGCC	32	D	204	393	714
GGGGTGGACTCGTCGCCCAT	61	A	267	261	108
GGGGTGGGAGACGAATACTG	42	L	526	392	150
GGGGTTAAGCCATAGTATAA	104	P	106	90	27
GGGGTTCAATACCATTATGA	0	WT	369	327	97
GGGGTTGCAAACCGAATTCC	129	Y	1069	814	284
GGGGTTGGTGCTCAGGAGCC	44	D	99	177	296
GGGTAAACATATACCGGGTC	22	V	209	218	75
GGGTAAGGGCGTTGCCCCGT	0	WT	1203	1067	375
GGGTACCGGCTGCCGCCGCA	120	L	23	30	6
GGGTACTAATCTTTAAAATT	0	WT	154	127	38
GGGTACTTCATCATTTGACC	0	WT	177	160	45
GGGTATATCCTGAAACATTC	0	WT	372	312	111
GGGTATCCACTACTCGACCT	124	V	85	54	23
GGGTATGCACCGTACGGCAC	69	G	252	364	96
GGGTCAGATAGACCGGTGGC	87	K	80	182	352
GGGTCAGCATGTTCATTTGA	120	N	446	731	556
GGGTCAGTCACGCTGTCCTG	0	WT	68	52	19
GGGTCCCTGAGATTCTTGAT	106	M	362	303	141
GGGTCTCCTTCGTAACCATC	48	D	777	2220	5318
GGGTCTTGGGCATCAACCTA	0	WT	50	36	13
GGGTGACAGAACAAAAGAGG	0	WT	1309	1029	315
GGGTGCCGTACCGCTAAGCA	0	WT	1076	946	347
GGGTGCCTATGACATACTCT	81	D	350	611	312
GGGTGGCAAGCCTCATGAAC	0	WT	561	495	159
GGGTTAAAGTACCTCCATCG	77	M	563	593	159
GGGTTACCAACGAAAGGCCT	126	M	165	97	42
GGGTTACTATTGGTAAACGG	66	Q	184	369	645
GGGTTCCACCACCCGCTCTG	96	Y	900	832	278
GGGTTCGTGACTCAGCCCTA	17	E	518	573	244
GGGTTGAGACGTGCAAGCAG	0	WT	814	500	165
GGGTTGCGGGAAGTATGTCG	17	M	767	514	174
GGGTTTAACTGCCCCCCAAC	107	Q	167	256	336
GGGTTTATACTTGAGATCTC	0	WT	770	1643	3934
GGGTTTTAGATACCGAAAAA	130	H	364	258	89
GGGTTTTCGATAAATACAGG	138	L	161	209	111
GGTAAAACGCTGGGCGCTCC	0	WT	919	864	334
GGTAAAAGACCCACGGCACT	0	WT	72	27	4
GGTAAAAGGTAGTGAACAGA	15	F	498	312	102
GGTAAACAAAGCACTCCTGG	0	WT	429	415	189
GGTAAACATAACCGCTTCAC	33	S	266	250	86
GGTAAACCTAGGAGAGCAGA	108	I	90	65	14
GGTAAACCTTAGGCTCATTC	77	K	296	352	366
GGTAAAGATACAGGCACAGG	110	L	708	693	243
GGTAAATTACGATGTAGCGG	75	S	675	500	125
GGTAACAGACGGGGACTTGA	37	W	1008	692	214
GGTAACCAGTTAGCTAGCAA	0	WT	683	703	255
GGTAACCATATTTCGATCAC	0	WT	568	531	206
GGTAACGACGCGCCAAGGAC	41	P	139	333	480
GGTAACGCGCCACTTAGTAA	0	WT	1187	3251	7773
GGTAATAGTTGAATCAAATG	82	R	1115	900	325
GGTAATCATAACGCAAAGGC	100	G	400	394	139
GGTAATGCGATGCACTAGGT	0	WT	597	1207	1774
GGTAATTATGAAACCACCGA	0	WT	726	1150	1589
GGTACACAGCGGTTAAATTC	0	WT	78	65	22
GGTACACATATAGTGCGTGC	41	I	1046	962	274
GGTACACGTTAGGGACCTGA	40	F	66	57	16
GGTACAGAACCGAAATAATA	140	N	399	358	120
GGTACAGGAGGAAGCCTTAA	53	Q	415	311	156
GGTACCAAAACACATCTGAA	0	WT	600	578	245
GGTACCAACCCGCGAACAAT	64	W	416	288	125
GGTACCCCCCCCACGAATCT	0	WT	570	531	188
GGTACCCCTCAATACCATCG	26	L	600	558	210
GGTACCGCTCCATAGGTCCG	0	WT	22	19	3
GGTACCGTACCCTATCATAA	0	WT	623	644	198
GGTACCTAGTCAGCCAAATA	42	T	130	398	919
GGTACGTCAACCATATAGCG	0	WT	198	184	49
GGTACTAAAAGCTGCTGTAG	140	S	270	237	64
GGTACTCTGTACTTAACACT	139	Y	733	677	257
GGTACTGAGACCCTATGCGT	125	E	117	97	24
GGTACTGCCGCTGTTAGTTA	67	K	323	302	98
GGTACTTAAGCAAAAGGAGA	91	I	1061	890	253
GGTAGAAACGCGTTACTCCA	0	WT	666	516	156
GGTAGACATCATGTGTCGGC	84	P	1256	1528	694
GGTAGACATCTAGTAGTCCC	21	N	137	242	99
GGTAGATGACCATCACAAAT	87	C	520	458	196
GGTAGCACGTCGCTCAATAC	128	L	938	1147	422
GGTAGCCATTTTTATGAGAC	129	C	252	213	86
GGTAGCGCCTCCCAAATGAT	0	WT	641	1351	1758
GGTAGGAACTCTCAACACTC	0	WT	535	593	173
GGTAGGCAACCCAACGCCAC	0	WT	1451	1387	518
GGTAGGCCACACTAACTTCA	129	N	184	180	74
GGTAGGGGCGGTGCTTAGGG	65	D	916	980	380
GGTAGTAGAACTTGATTTCG	69	D	146	95	65
GGTAGTCACGCTAACACGCA	0	WT	513	945	1175
GGTAGTGATAAGAGACCCGC	65	P	947	1136	704
GGTAGTTAGCTATCACCGCT	115	S	246	200	80
GGTATACTGTAGACATTTGA	98	Q	426	176	41
GGTATCAGATTCTGGTATCG	0	WT	426	374	113
GGTATCCTAGAACGGGGTGG	115	I	1187	702	200
GGTATGAGCCCCTGGGGGAT	0	WT	17	22	2
GGTATGCATTCAAGTTCACG	0	WT	640	667	216
GGTATGTCTTCGAGTTGGAC	132	N	1393	989	328
GGTATTCATCATAAAAAATG	0	WT	149	95	47
GGTATTCGACCCGACCAATA	36	T	460	357	95
GGTCAAAGTTTCTGACCCAG	58	L	78	72	25
GGTCAAGCGAGATGTGATAG	78	Y	237	193	60
GGTCACAGGTTCCCCGCTTA	41	W	1073	506	112
GGTCACCATACCGAAGTTCG	0	WT	123	127	43
GGTCACCGTGCATAGTAACC	64	G	408	458	163
GGTCACGATATACAAGAGGC	0	WT	51	40	17
GGTCACTCTATAATATTGTC	0	WT	30	30	9
GGTCACTTTTTGTCGTCACC	0	WT	308	221	124
GGTCAGATCGAATAGAACTG	0	WT	196	157	72
GGTCAGCATGGGGGTTGGAG	73	L	449	310	130
GGTCAGCGGCGTCCGTCCAA	120	Q	938	739	234
GGTCAGCGTTGAGCGGAACG	96	W	738	515	151
GGTCATCACTGCAGAGCAAC	81	F	550	416	180
GGTCATCCCCGCTGGACCTA	92	N	252	233	74
GGTCATCCTCTGATCATAGA	26	A	1442	1642	744
GGTCATCGATATCAAGCGCA	121	Y	682	375	104
GGTCATCTTTTAGTAATAAT	133	H	210	191	59
GGTCATGTGGCCTGCGTGGA	29	E	230	582	1310
GGTCCACCCAGAACGACTCT	0	WT	791	915	336
GGTCCACCTCACAACGCCCC	96	H	489	488	181
GGTCCCCGACCCCACCCAAG	117	L	51	43	21
GGTCCCCTTGCGATACCTAG	89	Q	239	299	153
GGTCCCGAAAAACTGCCACC	32	W	351	265	93
GGTCCCGCATCCTCTCCGGC	0	WT	877	811	293
GGTCCCGGCCGCCTCCCTCG	57	N	50	51	15
GGTCCGCTCTCACGACTCGC	53	Y	283	226	56
GGTCCGCTGCCCTCTACCAT	23	P	1318	3330	6722
GGTCCGGTGCTCGCCCGCCA	103	Y	835	835	278
GGTCCGTAACCTCGAGTGAG	52	R	395	700	494
GGTCCGTACCTCAAGGGTGC	13	K	113	129	55
GGTCCGTTTAACAAAGGAAG	7	Y	558	700	298
GGTCCTCGACCAAATGCTCC	0	WT	101	74	31
GGTCCTCTCGCGTCCCAACC	40	D	488	1220	2872
GGTCCTGACCGGTCATTAGT	0	WT	301	296	124
GGTCCTGGTTGCGCCGGGAT	0	WT	1229	877	282
GGTCCTTATCCGACCCAGCT	139	W	450	425	138
GGTCGAACCGAAATACATCT	139	M	552	519	210
GGTCGAATGGCGTATCAGTG	16	G	1888	2647	1176
GGTCGAGATGAGTACAGGTG	67	P	713	450	125
GGTCGAGCCCGTGAGTTCCA	76	D	620	696	313
GGTCGAGTCCCGATCGAGGA	108	F	71	54	36
GGTCGCCAAGGAATGACTAG	0	WT	883	889	264
GGTCGCGAACTACGCTCTCG	3	R	105	67	30
GGTCGCTTGTAATACCGCCA	0	WT	1707	1874	667
GGTCGGCGTGCTGCGACCCA	0	WT	87	77	19
GGTCGGTGGTTGAATCCAGA	0	WT	467	420	160
GGTCGTCAATTACCAGCAGC	57	N	50	48	22
GGTCGTCGATCGTGCACCTA	120	K	41	51	5
GGTCGTGGTGCGGCGCCGAG	78	C	19	17	4
GGTCTAAGCAAAAACTCTAG	23	P	265	642	1623
GGTCTAGATCCTGCCTTTAA	124	Y	384	89	15
GGTCTAGTCGATCCATTAAC	0	WT	381	408	134
GGTCTCACCAATAACCAGCT	0	WT	144	170	109
GGTCTCGAAAAGCCGGCAAC	68	I	1315	1121	371
GGTCTCGGACCAGACAGCCA	15	K	1088	2608	6171
GGTCTGGGGGGGCAACGTAC	84	Y	362	271	88
GGTCTTACCCTAATAAATTA	132	Q	68	74	27
GGTCTTTACTCTCTTATAAA	0	WT	22	14	5
GGTCTTTCACAAAAATGTCG	125	R	913	664	309
GGTCTTTTTACTAGGCGTAC	55	Q	314	331	184
GGTGAAAAATACTCCAGTTT	0	WT	684	1670	4523
GGTGAAACACCTGCAGACGT	113	N	1028	932	302
GGTGAAAGACAGGGAGTACA	50	T	392	352	97
GGTGAAATCACCCCAGACTG	120	C	537	493	179
GGTGAACCGCCCAACCCTTC	92	N	676	537	211
GGTGAAGTAACTGAACAATC	0	WT	56	88	176
GGTGAATAAGTGAAAGCCTA	66	S	75	130	121
GGTGACAACAATTATGATCT	0	WT	264	301	85
GGTGACACCCCATGCCCTGT	102	R	960	958	325
GGTGACATAGAAAGAGCGAC	23	D	924	2551	5649
GGTGACATAGTGATCCCCAC	0	WT	1680	1705	513
GGTGACCAAATACGCAATCA	0	WT	526	472	179
GGTGACGGATAAGACGCCAA	73	P	81	65	45
GGTGACTATAATTACGAAAC	21	N	149	228	89
GGTGAGAACCCTTTTTTTCC	0	WT	425	403	242
GGTGAGAAGGTTAGTTCTAG	0	WT	491	561	395
GGTGAGCAATACGTCTCTTG	85	R	587	777	586
GGTGAGCCTGACTAAAGACG	0	WT	220	234	97
GGTGAGGCTCCCGAGCACTA	0	WT	340	337	131
GGTGATCACCGAGGTTTAGA	80	V	1044	1102	337
GGTGATCCACGATTATACCC	117	H	454	272	142
GGTGATCGTGCTAATCGTAA	38	P	247	629	1329
GGTGATGTCCGCCTCCCAAG	0	WT	163	161	47
GGTGATTCCTCAGTTCAACT	0	WT	288	254	106
GGTGCAAATGCCGGCTAAGG	0	WT	262	219	53
GGTGCAAGAGCCACCAAAGG	43	T	352	374	172
GGTGCAATCCGCCTATCAAC	124	G	956	898	337
GGTGCAATTCATACTCTCTA	52	Q	1319	2771	3508
GGTGCAGCCTAGCACCATCG	0	WT	395	357	116
GGTGCCCCGAGAAACCCCTT	14	C	1733	1502	482
GGTGCCCCTAACGCTTTTCT	0	WT	409	104	47
GGTGCCGACCCGCTCTAACA	39	Q	681	706	250
GGTGCGTGTCACACTTACAT	125	N	234	197	68
GGTGCTCGGCCCGGACACCC	0	WT	156	141	60
GGTGGAACAAGTCTAACGTG	0	WT	730	670	220
GGTGGACATGACTACCATGC	0	WT	221	182	97
GGTGGACCCGCATGGGCGTA	117	Y	160	141	53
GGTGGACCGTACCCCGGATA	133	D	27	31	10
GGTGGAGACCATCGAAACAC	83	C	911	897	347
GGTGGCACCTATAAATGTAG	30	Y	500	362	90
GGTGGCATTCCGCGGCTTAA	120	Y	138	128	38
GGTGGCCCGACCACACTCAT	0	WT	89	75	33
GGTGGCTCAATGGTGTTGAG	81	L	307	270	91
GGTGGGGCCATGCCTGCCGT	24	V	757	614	234
GGTGGGTGCTTCTACACTGG	0	WT	391	332	136
GGTGGTCACGCACGGGACCA	57	Y	883	757	279
GGTGTATCCGGGGGTTATGG	0	WT	1656	558	196
GGTGTATGGCCCACTCCTGT	0	WT	548	539	128
GGTGTATTTTTTAAATACCA	0	WT	272	204	56
GGTGTCAATATCGCGACAGA	97	M	455	402	89
GGTGTCAATCCCCCATCTAA	0	WT	504	1055	2205
GGTGTCGACGTTAGATCCGC	80	L	107	96	37
GGTGTGCGGACTACTGCCAC	78	P	982	1434	1024
GGTGTGCTCCGGCCCATACA	57	F	208	698	1484
GGTGTTGCATATCCCGAACA	0	WT	1528	1635	653
GGTGTTTAAGAAAAGAGCAC	22	A	493	386	139
GGTTAAGAGCCCGCATTTAT	0	WT	335	258	97
GGTTAATGAAACGACTCACG	107	P	207	213	64
GGTTACCACCACTACTCGGC	117	E	273	296	152
GGTTACCGTGTTCGTTCGTT	107	G	173	169	51
GGTTACCTCGGATTAGATAA	0	WT	265	245	76
GGTTACGCATGACGGTAATG	0	WT	134	120	47
GGTTACTGCTCTGACACACA	0	WT	26	17	9
GGTTACTGTTGCCTTTTCCA	128	R	247	201	75
GGTTAGCCCCCATCGAAACA	51	V	552	493	188
GGTTAGCTCTTAGAAATGAC	6	F	501	1308	3423
GGTTATACCGAACATAAACC	0	WT	300	272	89
GGTTATTTGATCCAATACGT	120	M	183	184	69
GGTTCAACCCTAACGTGCAC	0	WT	114	107	21
GGTTCAAGGCGCGGCAAATC	28	T	605	629	250
GGTTCAATTACCAGGGCTTG	42	A	511	464	142
GGTTCATGATTGGCCTGACT	79	T	73	70	20
GGTTCCCAGCCCTACACGCA	98	G	464	584	265
GGTTCGGGTTGGCACCTAAT	82	M	1149	953	337
GGTTCTACCAGTACAGAATT	0	WT	761	615	252
GGTTGAATATGAACAGCTTC	120	Y	82	115	204
GGTTGAATCCTTAGCGGGTC	0	WT	703	540	177
GGTTGAGAACCCCCAGACTC	75	K	168	119	55
GGTTGAGCGTTCAGGATGTG	49	L	59	46	18
GGTTGAGTTCCGTTTTAATA	81	R	158	128	92
GGTTGCCAAGGTTCAGGCTC	117	Q	801	730	349
GGTTGCGCCCCAACTCGAAC	0	WT	1226	1180	398
GGTTGCGCGCAGGTATGGCC	133	E	1060	801	247
GGTTGCGTAGCCGGAACTAG	5	F	276	540	524
GGTTGGACTTCTCCTCGATC	0	WT	955	806	263
GGTTGGGTAAACCACAAGCT	0	WT	256	284	177
GGTTGTACAATAAAGGGGTT	0	WT	22	18	3
GGTTGTCTCCGCTACGTCAA	54	M	1149	490	99
GGTTGTCTCGCTGTACTTGT	67	V	176	141	44
GGTTGTGACGTTCACACGCC	124	E	122	118	29
GGTTGTTGAAACTCGTAGCA	0	WT	980	1014	483
GGTTGTTGGGATGGTTACTT	118	N	566	495	190
GGTTTAAGACCCATACAACG	0	WT	406	324	150
GGTTTACCGACCCTTGTTTT	5	H	802	1833	4584
GGTTTATGCAAATTACAAAC	123	W	381	366	122
GGTTTCACCTAAGTGATTAT	106	E	704	676	256
GGTTTCATTGGACTCATAGG	77	Y	34	33	19
GGTTTCCACTCCTCTGACAT	62	E	166	269	111
GGTTTCCGAACCGCAGAATT	139	P	38	36	8
GGTTTCGATTCATCGCGTTC	0	WT	1572	1424	525
GGTTTTAAATCTCTCCATCT	0	WT	326	247	94
GGTTTTATTTTGTTTGAGGT	125	I	951	612	229
GGTTTTCCCGACTCCTGTCA	0	WT	169	156	53
GGTTTTGACACGGTTTCTGA	84	F	700	493	146
GTAAAAACGTCCGATCGGCT	0	WT	71	92	21
GTAAAACCGTCCGCCGGATA	92	Q	77	80	15
GTAAAACTATTCCCCTTCTA	0	WT	182	145	60
GTAAAAGCTCTTCCAGTATT	37	A	876	930	363
GTAAAAGGCAGCGCAGGCAT	0	WT	1164	1101	392
GTAAAATTTTGGATCTCTGC	28	P	675	1138	1245
GTAAACAGAGGGCACAACGG	122	F	213	140	57
GTAAACCGCAGGATAGTTAT	8	C	50	95	65
GTAAACCGTACAACCTCACC	136	H	431	458	142
GTAAACTATCAAGGGAAAGT	77	K	274	337	152
GTAAAGGTCAGTTGTTAATC	101	Y	304	195	63
GTAAATAACCACCAACGAGA	99	C	891	680	306
GTAAATAGACTGCCACCAAG	47	A	241	205	63
GTAAATCTCAAAGCTTCTTG	0	WT	470	535	255
GTAAATGTACGGGATCCCCG	0	WT	358	305	85
GTAAATTTATAGACGTGATA	0	WT	1041	973	402
GTAACAAAGCGTCTTAGACA	134	E	37	48	16
GTAACAAATCCCAGAGCCGG	33	Y	31	11	2
GTAACAACCCTCCCTGACCA	0	WT	501	405	151
GTAACAATTTAAGACAGCGT	0	WT	241	195	72
GTAACACGTTTCAGGGCTTT	33	P	1161	2566	4927
GTAACAGGCTCCGAGACACA	92	F	293	251	82
GTAACATTCTTGTGTCGCTA	0	WT	236	240	87
GTAACCAAACTAAATAGACA	0	WT	64	46	17
GTAACCAATTCCTAAAGTAA	23	W	291	185	57
GTAACCCAGAACTCGTTATA	42	H	393	303	125
GTAACCCAGGATAACGAACT	73	L	361	261	80
GTAACCCAGTACAAAGTGCG	0	WT	609	499	151
GTAACCTACTTTTGAGCGCC	15	T	37	29	13
GTAACGATTCGTCAACCACT	75	V	1892	1654	686
GTAACGTCCTCATTTTAACC	23	W	1205	973	293
GTAACGTTAGTTTTCTCGGG	79	R	1559	1233	421
GTAACTCATCACATGAACCG	76	E	152	196	80
GTAACTCGTGCAGATCTCTG	125	W	223	244	84
GTAACTGATATCCTAATATA	96	W	462	261	49
GTAACTTAAATATCATTAGT	33	C	90	97	30
GTAACTTGAGTCAGCAAAAA	47	M	299	182	64
GTAAGAAAGGGCCCTTGACC	0	WT	131	357	989
GTAAGAAAGGTACCTCTGCA	126	S	801	703	224
GTAAGAATCATTTAACTTCC	100	H	70	70	18
GTAAGACCCAATGAAAGGCT	69	E	331	409	355
GTAAGATATTGGAATAAGTA	15	F	524	330	130
GTAAGATTAATTCACGGAAT	29	E	102	186	471
GTAAGCATTTGATTGATAGC	112	G	331	315	138
GTAAGCCGATAGCGAAACCC	37	C	165	143	95
GTAAGCCTACTGAAAAGTAC	115	H	379	349	124
GTAAGCGTCACTGCCAATTT	0	WT	1020	827	241
GTAAGCTTGGCCTGCGTGCG	129	T	157	106	40
GTAAGGACCATAATAGATCG	3	I	715	883	462
GTAAGGCTAGGCAAAGAATT	130	Y	231	195	66
GTAAGTACCATGGTCTTGGG	0	WT	70	72	23
GTAAGTCGCAGAGTAGAATT	0	WT	65	45	21
GTAAGTGACCACAAACTAGC	0	WT	100	103	27
GTAATACTTATATTCTACCC	21	I	836	492	126
GTAATAGGCGGTCACAACAC	25	E	498	578	233
GTAATATATTACTGTATATA	0	WT	521	384	141
GTAATCCTAGCCTACCAGCC	0	WT	76	97	21
GTAATCGAACGTCAAACTCG	76	Q	576	560	261
GTAATGACGGTTGGACCCCC	29	V	88	68	27
GTAATGCAATAGGGAAGAGA	21	H	80	82	25
GTAATGGAATTAGGGCCCCA	37	Y	874	753	309
GTAATTATGGACCTCGCACT	73	H	135	168	80
GTAATTGAGGTTTGGTGTCG	0	WT	102	52	26
GTAATTTCCTCGGACAGAAC	112	G	1068	866	288
GTACAAAGATGTCGAACGGA	130	R	193	467	511
GTACAACACACCTGATCAGC	122	F	951	1112	417
GTACAACCATAAATGTCGCT	0	WT	147	113	36
GTACAACCATTCCCAGGACG	69	N	439	412	188
GTACAATCACGCTGAACTGC	139	D	167	154	49
GTACAATCCCATCCATAACC	136	I	768	822	314
GTACACACAGCTTTTTCGAT	43	Y	697	521	173
GTACACAGTATGGAACGAGA	120	S	901	810	304
GTACACCACACTTCCAGAAC	0	WT	795	353	89
GTACACCCCAAACTTCAGTT	0	WT	742	628	178
GTACACCGCAACTATGCCTC	118	N	34	25	4
GTACACCTAGACGAACAGGT	117	Q	551	549	156
GTACACTTATTAGGTATTCT	49	S	654	384	119
GTACAGAAGCACAACGGGCG	75	C	489	438	137
GTACAGACCACCCCCGCCAT	16	R	410	261	110
GTACAGAGAGGGAGTCTGCT	65	E	274	265	94
GTACAGCCGCGCCCTGGCAT	31	F	27	20	5
GTACAGCGCCTACTAAAAAA	64	V	444	341	119
GTACAGTACAACCAATGTGT	133	K	637	482	210
GTACATAACCAAGATCGTTA	103	G	452	402	150
GTACATACCGAGGTTGTTAT	16	F	1306	957	317
GTACATACGCCACGCCGGTT	51	S	723	731	275
GTACATCTATAAGAGTTTGG	63	F	791	722	243
GTACATGTGACGTGGAGACC	127	E	1021	984	271
GTACCAAAGGTCAATCGATA	96	M	171	116	48
GTACCACACAACTCTATAGA	93	D	345	379	218
GTACCACACCGAAACACACC	0	WT	110	141	59
GTACCACGGACATTACTCCT	115	E	97	75	24
GTACCAGACCAATACTGTGA	117	D	387	382	138
GTACCAGCCAGACCCATGAG	9	T	755	743	285
GTACCAGCCTAAACAAGGAA	100	E	729	608	240
GTACCAGTGACGTACTACTT	36	W	708	503	134
GTACCATGAAGTTGACAGCG	55	E	651	1548	1965
GTACCCAAGCATGGGACCGC	57	W	540	595	204
GTACCCCAATGCGACAAACA	0	WT	577	520	164
GTACCCCGCCCTATCCGGCG	41	R	245	93	43
GTACCCCTAAGAACCGGCAT	43	G	680	1214	1170
GTACCCCTCGGCGCCCTTTG	38	F	1043	1114	347
GTACCCGCCCTTTCGTAGTC	5	W	21	17	10
GTACCCTACCAGGGACGGCC	140	P	375	329	97
GTACCGATGCGCAACCTCGA	0	WT	519	472	202
GTACCGATTGATAGTCAGTG	124	G	369	336	134
GTACCGCCGCGACCAGACAT	10	E	226	506	363
GTACCGCCTCCCGCCTTCCT	126	F	974	896	332
GTACCGTGAAAGCAACTACC	0	WT	347	183	31
GTACCGTGAAATATATTACT	12	Y	105	73	25
GTACCGTTTGCGTCGAACAC	32	A	63	47	23
GTACCTAGAGTACTAACTGA	57	Q	258	177	78
GTACCTCACGTCAACCCGTA	105	C	424	380	143
GTACCTTAAGAGTTGCGGAT	23	A	31	51	12
GTACCTTGCGAGCCATACCT	79	F	361	372	128
GTACGAAGGTTTTTTATGAG	137	V	445	273	71
GTACGAATGGTAGCTCACAA	43	E	205	413	586
GTACGATTCACCAAAATATT	0	WT	1236	1137	472
GTACGATTGCCGTTAGAGAC	71	F	274	233	99
GTACGGATGAAGCGAATCAA	49	H	362	445	142
GTACGTACCTACTTCACTTA	79	G	572	683	312
GTACGTAGAACCCAAAATAG	0	WT	740	592	256
GTACGTGCTTGTTTCAGGTA	0	WT	298	238	112
GTACGTTGAGTGGAGAGAAA	0	WT	1471	1006	353
GTACGTTGTAGTCACAAATT	89	H	1172	1130	585
GTACTAAAGCTGTCTTGACA	85	V	590	531	192
GTACTAAGCTAGTTCCCCCT	66	R	196	201	125
GTACTACTCAACTACTACCA	0	WT	68	61	17
GTACTAGCCTAGGTGCTATC	109	G	107	124	44
GTACTATGAACTGCTACCAC	38	S	655	1483	2368
GTACTCCCCACCCTACTTCC	60	V	265	321	105
GTACTCGAGGGACCACGAGA	0	WT	261	223	57
GTACTCTCCACGAGCGATTA	0	WT	957	936	384
GTACTGAGACTCCCCGCACC	32	C	53	73	29
GTACTTACCCCCAAGTGTGC	114	L	872	823	259
GTACTTTATAGGCGGAAAAT	0	WT	1079	918	303
GTAGAAAAGTAAGCTGATTC	85	H	188	178	91
GTAGAAAATAAACAAGCGTC	65	G	917	435	106
GTAGAAATAACCTATATAAC	0	WT	1345	795	324
GTAGAAATCCAAAGACGTAG	42	W	531	439	140
GTAGAACCCTCATTTCGGCT	0	WT	97	72	31
GTAGAACGATAACTATACTA	96	T	1052	907	269
GTAGAACTACGCACGTACGT	0	WT	700	557	206
GTAGAAGTTAAGGATAGTCC	32	I	237	166	53
GTAGACAACTCAAACAATAT	0	WT	239	523	988
GTAGACAGGCTTAAAAACTA	4	D	697	1547	2897
GTAGACCCGACCTATCCACA	7	L	261	190	65
GTAGACGCGATTACAGTGCA	19	L	60	40	15
GTAGACTCCGTGCGCTTGGC	9	V	182	194	70
GTAGACTGTAAAGGTCCCCG	32	V	77	61	24
GTAGATAAGACACTAATTCA	28	G	289	284	124
GTAGATCTCTTGCCTAAAAG	0	WT	499	544	193
GTAGATGAGACAAGTCGGCC	61	N	888	875	343
GTAGATTTGTCTTTTGAGTC	100	V	111	80	38
GTAGCAACAACGCCAATCGT	79	D	148	166	92
GTAGCACGATCATCCGCTCT	115	M	70	77	29
GTAGCATCCATTTCCCCCGA	0	WT	710	601	236
GTAGCATGCCGTTACTTTGA	138	Y	233	203	59
GTAGCCAACGTAACGTAAGC	84	I	270	222	83
GTAGCCCCGCTGAGGTCTCG	88	S	105	159	60
GTAGCCCGCCAACATATTAC	0	WT	513	1530	3643
GTAGCCCTCTTTCGTTAGTT	31	Q	963	821	198
GTAGCCTCTAATTAAAACCT	103	G	202	196	78
GTAGCGATCGGTCTAGTCAC	60	T	362	352	126
GTAGCGGCTCGAATTTGCCG	112	S	951	875	305
GTAGCGGGCTGGAACTTTAA	0	WT	61	48	22
GTAGCGGTTCAACCCTCGGC	0	WT	673	1721	3483
GTAGCGTACACTGCAGGCTC	127	I	743	513	205
GTAGCGTATAAGTGTGATAC	0	WT	555	452	189
GTAGCTGCCCGATAAGCCCA	0	WT	24	29	6
GTAGGAAAACCCTACGTGAT	0	WT	168	169	48
GTAGGACTTAGAGCCATGAT	38	D	344	548	390
GTAGGAGAAAACTACATATC	113	C	150	103	49
GTAGGAGATGCACGCTGCGC	0	WT	271	269	120
GTAGGCCTAGACGGGGCTGA	56	P	79	143	73
GTAGGCGAGACACCTTGCTC	33	M	214	109	26
GTAGGCTAATCAATTTCGCG	84	Y	577	476	213
GTAGGGAATACATAGAATTG	127	N	641	438	135
GTAGGGAGCAGACGTCGTTA	91	H	759	633	250
GTAGGTAGCCAGAATACAAA	122	M	568	548	162
GTAGGTCTGATATCAATCCT	42	Q	339	322	104
GTAGTACCAGATCAAATCCG	0	WT	305	247	98
GTAGTCAAATTAGAGGCGCT	49	D	208	278	199
GTAGTCGCCCTTTCGCTGGG	66	K	430	454	248
GTAGTCGCGAAGTTTAGTAT	30	H	41	44	39
GTAGTCTCGACACCGGGCGC	2	A	15	18	28
GTAGTCTGCTCTAGCTCTAC	129	K	102	77	17
GTAGTGGAGATACCAGCAGT	125	P	417	328	138
GTATAAACTCCCTGAGATAG	19	K	656	927	486
GTATAAGAGCTCCAGCAGAA	25	E	342	309	145
GTATAAGAGGGGTGTGCTCC	69	Q	207	179	58
GTATAATAGCGCGAATGTCT	117	N	46	33	10
GTATAATCAACTACTAACAA	115	L	1314	1071	360
GTATAATTGATTCAAGACCA	80	R	515	349	125
GTATACAACCTACCGCAAAG	0	WT	467	551	182
GTATACAGCGTTCGGAGATT	113	A	746	502	163
GTATACGCAGCAGCGAGCAA	10	Q	178	186	77
GTATACGGAGACAATCGTAG	43	C	517	468	173
GTATACTAGGACAGACGAGT	0	WT	866	582	199
GTATACTGAGCCGTAAAATG	65	E	157	82	31
GTATACTGAGCTTAATCATC	36	I	318	227	85
GTATAGAAATGAAGCAAGCC	26	S	1563	3191	4960
GTATAGATCCATTGACAGTG	0	WT	63	76	19
GTATAGGGTAACCTACAACT	62	G	685	718	328
GTATAGTCCCGCAGAGACAA	23	R	227	167	73
GTATATAAGCATCGTTCGGG	0	WT	162	131	43
GTATATACGTCAGACTAATT	125	P	254	202	87
GTATATATTGAATTTGTTGT	0	WT	132	107	37
GTATATGCGCATTGACCCTA	0	WT	397	749	1045
GTATATGGACTTAACTACAG	28	V	112	97	34
GTATCAAAACGTAGTCTCGC	0	WT	26	12	6
GTATCAAACGTCTTACGTAC	20	Q	359	337	127
GTATCACACTTTTCCTAACG	135	N	523	477	147
GTATCACCCGCCAGCTTGTA	20	D	1523	1576	572
GTATCACTGGAGGCCAACAC	84	Y	59	28	16
GTATCAGGTACCTTATAGAC	38	A	522	638	303
GTATCCCGATGCCGTTGTAT	0	WT	652	1721	3976
GTATCGACTGCTACCCACAT	0	WT	276	259	74
GTATCGATCTGCGCCCATTC	0	WT	313	259	93
GTATCGATTCGCGTCGCGGA	0	WT	287	514	627
GTATCGGTCCTCGCCGATGC	125	N	165	125	62
GTATCTAAATCCAAGTAATG	0	WT	212	179	69
GTATCTAACATCCCTAACAC	5	E	516	1088	1436
GTATCTAAGCCGTACAGACA	30	F	317	216	76
GTATCTCGCTATCACAGACT	44	H	193	231	157
GTATCTTGTCGAATGGCGTC	0	WT	863	714	226
GTATGAGCATTAATGCCCGC	0	WT	275	245	98
GTATGAGCCTAATATATCTG	48	W	400	205	63
GTATGCCTGTATAAGAATGG	52	Q	221	446	483
GTATGCTACTCCAGTGATGT	66	A	1007	942	376
GTATGGGCTTCTTTCGCCCC	131	K	278	199	100
GTATGGTAGAGGCTCTATAT	0	WT	607	451	162
GTATGTTTCGGCCGCGCGAC	66	Q	1583	2266	1507
GTATTAAGCCTGAGAAACCT	76	I	239	251	65
GTATTCTTCGAGACCCAATT	0	WT	241	238	82
GTATTGAGTCTAATATGAAA	24	P	12	43	48
GTATTGCCGAAATTAAGGCC	63	M	77	44	27
GTATTGTCGTCACTCACTGT	96	T	960	908	287
GTATTTCAATTACAAAGACG	0	WT	18	32	14
GTATTTGCAAAAGCCAAGGT	120	S	340	532	614
GTATTTTGAGGCCCGTTGGG	10	P	58	110	278
GTATTTTTTTTACGGGAATT	0	WT	199	231	320
GTCAAAAACATCCGCAGCCT	11	E	54	129	434
GTCAAAACATGATGATAGAA	49	I	129	123	35
GTCAAAACTTTAAATATATT	121	S	643	460	183
GTCAAAAGGGTAACGGTACA	13	M	144	135	50
GTCAAACCTTCGTAAAATGG	77	Q	26	48	21
GTCAAACGACCTCTACTGCC	26	T	309	618	601
GTCAAATCAGGTACGTTGAA	128	A	486	544	191
GTCAAATCGAACCTCGGGAC	63	H	381	699	611
GTCAACACACAACCTTACAA	0	WT	442	413	147
GTCAACCTGGTCCCGTTTAT	0	WT	1254	1240	529
GTCAACGGCCAGAGCGATCT	129	Q	284	241	92
GTCAAGATAGAACCTCAAAC	0	WT	1376	2597	1958
GTCAAGCAACATGATATACC	138	G	1499	1359	516
GTCAAGGAGCATAACGCGAA	0	WT	47	34	23
GTCAAGGCTCCCTCTGCGCA	132	Y	405	347	125
GTCAATGTCAATCGTACACG	127	I	207	226	71
GTCAATTGGTGTCGCCGGAA	26	S	613	978	1240
GTCAATTTACCCATTGTATA	80	T	863	841	396
GTCAATTTACGCGTCCCAAC	107	L	1213	1159	433
GTCAATTTCCCAGGGAAAAA	34	G	503	676	444
GTCACACAATCGTAGGGCCT	19	R	750	1171	773
GTCACACCCACGCTTAGCCC	66	Q	740	1102	778
GTCACAGAGGTTATCCCTCA	0	WT	82	63	30
GTCACAGATATTCGGATATA	129	W	1081	997	447
GTCACAGATCCCTACAGCAC	31	F	307	343	102
GTCACAGCCCCAGACTCCTT	32	D	809	1689	2893
GTCACATAACCGTACCGCGG	0	WT	444	351	133
GTCACATGGTTCGTCCTCGA	50	V	722	744	282
GTCACCAACGTCGGGGATTT	135	V	708	528	169
GTCACCACTTATCACCCCAT	0	WT	322	755	1661
GTCACCATGATCCGTCTCCA	104	S	246	231	108
GTCACCCAACGGAAGACGCG	0	WT	1047	929	362
GTCACCCTTGAACTCATTAA	0	WT	812	831	263
GTCACGAAATATCTGTTCGG	44	A	271	167	65
GTCACGATACACATTAATCT	91	L	40	21	6
GTCACGCAACGAAAGAGCCA	0	WT	1905	1659	637
GTCACGCCGAACTGAGTAAA	135	T	345	301	131
GTCACGCCGGAGATTTTCCG	45	Y	47	35	10
GTCACGCTTACTCCTCCCTC	76	N	434	370	158
GTCACGGAGCTGAGCAATGT	126	P	1502	1281	564
GTCACGGTAACTTATATTAG	132	F	274	196	47
GTCACGGTACACTTCACATT	107	H	119	141	33
GTCACGTAACCTAAACAACC	133	R	133	140	36
GTCACGTCCAAACGAGCCTC	112	R	1394	1566	586
GTCACTCGGCCTCGACCCCT	61	P	801	987	586
GTCACTCTACCAGCGCCCCT	0	WT	267	210	66
GTCACTGTTGGCAGAATCTG	0	WT	940	2370	6231
GTCAGAATCGATACATGCTT	49	E	569	668	256
GTCAGACCCCTTAACAAATA	109	C	1054	835	266
GTCAGATGAATACGTATCGG	0	WT	519	464	144
GTCAGATTCAGACCCCGGGT	88	Y	88	255	586
GTCAGCATTGTTCTACGTAT	76	Q	387	339	121
GTCAGCGGAAAGTAGCACGC	32	N	986	1006	804
GTCAGCGTAGGGGAGCCTAG	125	Q	164	145	55
GTCAGCTCGAGATGTTCGCG	90	D	1151	1141	471
GTCAGGACCGCGTATGTACG	80	A	890	1181	437
GTCAGGACCTCGTCGTGGAA	0	WT	1237	1113	390
GTCAGGCGACTAATGGGTAG	56	Y	1272	867	227
GTCAGGGGGCAAGACAGGCA	26	P	341	807	2052
GTCAGGGTTACCTGATAAAA	43	F	735	518	197
GTCAGGTATTCCGTGTCTGC	138	T	151	83	31
GTCAGTTTACGGATCGCCAT	0	WT	720	656	250
GTCATAAACAAGACCAGCGT	0	WT	106	222	710
GTCATAAACTGTGCCCCCCG	2	L	319	274	124
GTCATAACCCATCCTAAAGG	94	M	241	262	110
GTCATACACCAATGGCAAAG	40	R	844	1444	1101
GTCATACCCCTTTCAGCTCG	0	WT	644	1512	2580
GTCATATGAAGTGCACGGCT	132	P	157	111	50
GTCATCACCTTCCAATGATC	93	F	94	78	30
GTCATCACGCAGACGTGCTA	76	E	945	810	342
GTCATCGCGAAACAGTCCGA	76	G	1139	1198	541
GTCATCGTAAAGTCAGCTTC	0	WT	253	816	1793
GTCATCGTGCACGTCCGACA	56	V	285	298	110
GTCATCTATCACTGCTTTTT	27	S	573	498	172
GTCATCTCCGCTACCTCCGG	20	D	930	932	334
GTCATGGGTTGGACATTGCG	0	WT	521	461	122
GTCATGTAGTTGGATATCAC	99	E	763	794	300
GTCATTCGAGCACCTTCTCA	62	V	123	89	45
GTCATTGAGAAGCCGTCCGC	28	A	1118	1186	420
GTCATTGCCCCACCCCCGCA	27	T	146	139	58
GTCATTTGCATAATCAGCTA	65	M	1250	1130	459
GTCCAACATGTACTCCGCGG	0	WT	1035	1033	337
GTCCAACGTTAACCAAGGCC	0	WT	1027	1056	405
GTCCAACTCCTAAGATTCCC	61	I	625	738	364
GTCCAATAACACACCTTGAC	0	WT	1126	1259	513
GTCCAATCCCAGCTCTCAGT	0	WT	247	254	96
GTCCACACATGGCGCGCTGC	102	W	334	278	93
GTCCACGGTCCGCTCGAAAG	0	WT	1078	1006	427
GTCCACGGTCGACGCACCAC	134	R	979	937	348
GTCCACTCACACGCACTTAC	38	M	256	217	92
GTCCACTCAGTAATGCCCCC	117	V	683	671	247
GTCCACTTATATTATTCATA	100	N	841	865	347
GTCCAGAACCGCAAGAGGAG	89	C	596	595	292
GTCCAGACCCCACTATACCA	23	M	566	432	140
GTCCAGACGTACTTCTGTCT	87	N	944	1120	436
GTCCAGCACACCTCCCTTAC	83	S	120	88	48
GTCCAGCTGGCAACCGGGTT	0	WT	15	26	11
GTCCAGGAGTTGAGGGTAGT	114	L	317	252	81
GTCCAGGTATCTTGCCACAC	0	WT	587	646	332
GTCCAGTATTACGACGTTAG	0	WT	458	384	144
GTCCAGTCTCAATCTCCTAG	91	G	96	126	59
GTCCATAATCCCTCTACACA	0	WT	201	144	73
GTCCATATGGGAACAATTCG	65	C	101	88	28
GTCCATGATAAATCCGTAAC	120	R	275	249	55
GTCCCAAACATGAATGATGC	131	T	884	703	246
GTCCCAACCACCACCAAAAT	64	I	144	182	35
GTCCCAAGATAGAACAACCA	110	P	155	152	63
GTCCCAATCACCGCCCACAG	123	W	26	38	14
GTCCCACAAAAACGTCGCAC	135	Q	103	129	45
GTCCCACGACCACGCGGGTC	0	WT	46	25	13
GTCCCACGGCCCAACTAAGC	0	WT	926	879	298
GTCCCAGACTCGCCCCTTCT	120	G	471	473	183
GTCCCATACACAAACCCAAT	139	M	1655	1783	899
GTCCCATACTTCGCATCTCC	0	WT	60	156	82
GTCCCCAATAGGGATAGGGC	139	F	97	71	37
GTCCCCAATTGCCGTGTACC	108	V	900	536	479
GTCCCCACCGGTACGCGTAT	117	H	1102	1180	446
GTCCCCCCGAAAAATAGGCT	137	K	1244	1314	549
GTCCCCCTTTTATCACTTTG	40	C	556	645	357
GTCCCCGAATAGTCACAGGA	125	Q	183	162	80
GTCCCCGGTAGCCCGCCAGA	0	WT	1576	745	162
GTCCCCTATCTAATCCCCAA	127	K	301	237	92
GTCCCGACCTATAGCGTTCA	0	WT	246	193	85
GTCCCGAGTACTGCAGCAGT	112	F	628	564	259
GTCCCGCAAAGGAGCAGTCA	130	D	500	468	150
GTCCCGCCACCCGTGACTAA	0	WT	289	719	1744
GTCCCGTGCTACCGCATATA	0	WT	285	305	104
GTCCCGTTTCATAGCAAGGC	7	C	239	161	45
GTCCCTACGGCACTGACCCC	117	Y	229	316	134
GTCCCTAGCGTCTCTTATGT	106	Y	1734	1658	528
GTCCCTAGGATCGTATGTAG	3	W	161	316	154
GTCCCTCACGTCTAATACAC	0	WT	387	414	147
GTCCCTCCGAGCATCTTTGT	0	WT	66	54	18
GTCCCTCGGAAGTTTCCCTG	93	V	157	194	103
GTCCCTCTGTGCTCACTGAA	109	C	516	484	183
GTCCGAACAACCGAGCGCAG	115	R	380	330	189
GTCCGACCTCGGGTAGACCG	77	R	620	822	458
GTCCGACGATAAGCCCACCG	67	I	186	146	39
GTCCGACGGTGCCTCCCAAT	73	V	1000	689	199
GTCCGACTCCCAAGCACAGC	0	WT	354	334	117
GTCCGAGAGTTCCGAATACG	0	WT	558	570	184
GTCCGATCACTCCGCAGACC	37	Y	537	579	312
GTCCGATTCACCCCATCGAC	46	D	645	714	325
GTCCGATTTACCATGGCATT	102	L	393	468	111
GTCCGCTACAATACAAGGGA	129	K	1038	951	334
GTCCGCTGGGATCCTTCAAC	0	WT	122	113	47
GTCCGGAAAGCAGGACGACA	59	P	221	490	614
GTCCGGCAGCTCGTTCACAG	139	S	1778	1745	652
GTCCGTAATTAGACGCCTCG	0	WT	464	398	153
GTCCGTATCACAATGCGCAA	0	WT	520	478	178
GTCCGTATGCCTTACAGCGA	23	W	1267	992	283
GTCCGTCCCAATACGACGTC	137	P	95	226	374
GTCCGTCCTACCGCATGATG	0	WT	578	570	258
GTCCGTTCTAAGAAAGCGTG	109	K	798	623	272
GTCCTAAAATTACCAATACA	0	WT	288	308	109
GTCCTAAACTGCGACACGCA	0	WT	164	129	62
GTCCTAAGGGATTCTACGGT	0	WT	11	15	1
GTCCTACGATACTTGCCGAC	49	N	230	290	112
GTCCTAGAAAAATATTGGTG	27	H	483	373	121
GTCCTCATGCCTAGCACCCC	131	Y	312	370	133
GTCCTCCCCACGAGCACAAC	0	WT	800	2013	3293
GTCCTCTGCACACCTTAACC	94	D	468	599	320
GTCCTGAAGTACTCCGTACA	64	M	1528	1525	539
GTCCTGGGCGTCTCCGGCCT	128	C	20	43	7
GTCCTGGTAAATGTCCTACT	0	WT	61	63	20
GTCCTGGTGACGCCTGAGGG	94	G	247	468	309
GTCCTGTTCACAGACCTATT	0	WT	516	421	177
GTCCTTCTATCCGGTTTCGA	8	E	428	965	2236
GTCCTTTATTTCGACCGGCA	73	W	242	149	71
GTCGAACCCTTGGCTTCACC	23	V	468	456	221
GTCGAAGCATCGGCCTGCCA	0	WT	357	338	139
GTCGAAGGGAAGGCTAATTC	26	C	373	282	105
GTCGAATCAAAAAAAACCAC	82	H	449	492	231
GTCGAATTATCCGATGCGAC	66	T	663	784	440
GTCGACGCGCTACCAAGGTA	85	L	1465	1138	378
GTCGACTTAGTCTCACATAG	135	W	173	152	67
GTCGAGACCAATCCTAATGC	120	G	977	859	324
GTCGAGTAGCAACGCCGGGA	0	WT	68	61	15
GTCGATCCACCCACTCGAGT	124	H	81	50	12
GTCGATTATCATAATGTGCA	1	N	228	575	1481
GTCGATTTAGACAGAATAAG	79	M	204	175	37
GTCGCAAACATGGCCTTGGG	107	R	906	870	327
GTCGCAACATTAGATTCGGC	0	WT	265	261	174
GTCGCAACCAGGGCTATCAG	0	WT	929	2111	3190
GTCGCACCGCCCATAACGAT	0	WT	807	1625	2046
GTCGCACCTTTTAGTTCTTG	138	Y	1316	1236	358
GTCGCACTGAAAGGTTAGTG	27	M	1086	826	313
GTCGCAGCCACACTTCCTAG	0	WT	40	93	207
GTCGCCAGTTGAGACCGTTT	41	R	213	186	67
GTCGCCAGTTTAACATTGCC	107	F	90	110	67
GTCGCCCCAGAGTCAGCACA	49	S	275	297	83
GTCGCCGCCACACAAGCTCC	139	F	349	337	113
GTCGCCTGCTAATCACCAGA	89	K	387	396	157
GTCGCGAAGGGTCACTCGCA	0	WT	142	145	62
GTCGCGGTATGGCGCGTTAC	30	K	583	668	344
GTCGCTACACGCTAACAACA	75	A	569	417	148
GTCGCTACCAATGTCTACTG	0	WT	1151	1013	362
GTCGCTGCACGCGAATTTTA	0	WT	36	45	30
GTCGGAATGACGGATGCTCT	109	H	1207	835	324
GTCGGATAATTACAGACTCA	66	G	725	928	572
GTCGGATTAACACCACGTAT	140	L	1180	1073	355
GTCGGCAACACCAATAACTA	0	WT	358	320	98
GTCGGCGCGGTGGGAGTCTT	66	L	452	405	154
GTCGGCGTCAATAGAGCAAG	41	I	770	612	240
GTCGGCGTCGCAATAATGCA	110	N	154	171	89
GTCGGGCATTAGTGATTCTA	0	WT	199	137	46
GTCGGGCCGGACTTAAACCC	0	WT	876	725	295
GTCGGGGCGTCTAGTAACTT	123	N	371	260	66
GTCGGTCGAGCTAGTTGGCG	6	Y	172	147	53
GTCGGTGTGAATTATACCAT	0	WT	215	168	78
GTCGGTTTATCACACCATCC	123	H	359	278	125
GTCGTAGGTTTCGTAAACAC	0	WT	737	587	204
GTCGTCCTACGGGCTTAGAA	137	G	241	333	147
GTCGTCGTGGATGGCACAGC	49	D	303	548	318
GTCGTCTCTTGATACCTCTG	61	A	786	692	319
GTCGTGAATTGGATACAAGA	0	WT	344	312	151
GTCGTGCAAAATATGCGTTA	37	I	24	25	37
GTCGTGCGCCACGTCACCGC	130	K	662	518	220
GTCGTTACCATGAAATTGAT	16	C	1190	1242	457
GTCGTTCGTAAGCAACATAG	95	P	396	328	135
GTCGTTGCTCGAGATGGCGT	33	A	366	388	133
GTCGTTGGTGTGCAATTTTC	139	Y	576	429	163
GTCTAATTTACCAATTTGCA	138	Y	791	720	258
GTCTACAAGAGTACGTGCGA	27	Q	654	473	142
GTCTACAATCAGATATGACC	32	I	22	19	2
GTCTACCCCCAACACTCCGG	106	I	524	474	163
GTCTACTAAGGTGAACAGAT	130	H	606	512	226
GTCTAGACCCTAAAAGCTCT	58	A	135	169	35
GTCTAGCAACACCGAACCCC	44	C	619	556	175
GTCTAGCCGACCACTATATA	84	H	162	152	48
GTCTAGCCGGAAGTTGACAC	60	P	393	537	337
GTCTAGGGCCCTGGTAGTAA	0	WT	577	552	170
GTCTATATAGGTTGCCACTT	41	I	598	517	192
GTCTATCACCGCCTGAGAAT	92	I	313	277	91
GTCTATCCATACAGTACCCC	133	M	392	304	128
GTCTATGTCCGCCTTGCTGT	8	V	1567	1993	950
GTCTCAAAAAACCTAGCATG	0	WT	869	1071	365
GTCTCACCTCCTTACTAAAC	0	WT	379	289	104
GTCTCAGCTAATGCAATGGA	0	WT	30	14	6
GTCTCATACCGCAATTAGCG	57	G	737	641	314
GTCTCCAATGAGTGGATAAG	79	M	2014	1505	674
GTCTCCCCCTCTCCTGTACC	99	W	377	395	146
GTCTCCGCCCCCCTATCCGC	51	C	1529	922	431
GTCTCCTAGACAAAAAATCA	121	W	491	505	217
GTCTCGATCTCAGAGACAAC	50	M	1095	978	353
GTCTCGCCATTCATTGAGCA	2	C	336	436	108
GTCTCTAAAACACCTTAACT	77	S	122	161	108
GTCTCTAACCTGGCAACGAG	0	WT	754	704	274
GTCTCTCCTCCAACACATCC	3	Y	266	317	120
GTCTCTCGCCTACGATGGGC	55	G	1093	1862	1523
GTCTCTGCCGCTAGGACTTA	120	Q	79	88	45
GTCTCTTCCGGATTACCAAG	0	WT	1793	1555	533
GTCTGACCCTTTCCCGCACC	70	Y	374	422	224
GTCTGCAGGCTAGGGACTTT	108	E	401	299	107
GTCTGCATGTCATCTGAACG	0	WT	282	327	121
GTCTGCTACTTTGACCGACT	38	K	638	539	166
GTCTGCTTCAAATGAGGTCA	105	H	310	786	1226
GTCTGGAGCGTGACACGCTG	131	A	378	349	112
GTCTGGCCAAATTTCAGCGC	85	R	84	88	39
GTCTGGCTCCTACTCATACA	64	M	147	142	65
GTCTGGGACAGGATAAACAA	0	WT	1053	799	320
GTCTGTCCTCCCGTTTGCCC	0	WT	715	777	278
GTCTGTGACACACTCACAAC	117	A	302	269	85
GTCTGTTGAACACACCGCAT	39	E	420	524	355
GTCTTATCATGCACTCCGGT	0	WT	1850	1707	619
GTCTTCATAACCACGTTCGA	65	W	182	152	56
GTCTTCCCCTGCCATAGAGA	16	N	82	103	55
GTCTTCCCTAACATGACTCG	60	G	211	157	56
GTCTTGAACTCCTAAGAAAC	0	WT	227	232	58
GTCTTGACCTCCCGCCCAAA	77	C	78	89	49
GTCTTGAGCACCATATGGCC	130	K	318	298	80
GTCTTGCAGCCCCGTGGAGG	118	Y	293	229	73
GTCTTGCCCTCGATGCAACT	0	WT	298	317	103
GTCTTGCCTTCTAGTGGCAA	112	R	87	85	26
GTCTTGGCAGTCACTGACAA	1	E	534	1646	3514
GTCTTTCACGCGTACAAAGA	139	G	322	293	107
GTCTTTCTTCGAACAATGAT	53	S	774	765	237
GTCTTTGGAGGCACCGTGGC	0	WT	643	411	106
GTCTTTTGAAATCAACATGC	138	F	1209	1106	391
GTGAAAAGACCCTACCTATA	0	WT	593	536	177
GTGAAAAGCGAGTTAAACGC	75	Y	874	653	223
GTGAAAATAAGCATTGTCGC	5	Y	978	1144	484
GTGAAAATCGGGACAACGGA	7	V	319	188	69
GTGAAACATGATGGGAGTAT	117	I	444	323	117
GTGAAAGACACTAAGCGAAG	4	D	59	37	12
GTGAAAGCTAATTATCTCGG	138	V	269	234	88
GTGAAATCTACTTATCCAGC	118	I	124	109	51
GTGAACATTCACAGCAGCTA	41	D	490	312	218
GTGAACATTGTCCTAAAGAG	47	H	159	106	36
GTGAACCACACTGTACACTC	115	P	1115	1150	432
GTGAACCCTAGCAACAAAGG	107	T	843	792	307
GTGAACGCCTCTACGGCGTC	0	WT	135	126	43
GTGAAGGATCCCGGATTTGC	57	R	676	822	484
GTGAATCGCAAGACTTGGTA	0	WT	138	86	29
GTGAATTCCTACCCGAGAGG	0	WT	415	605	384
GTGACAAAGCAGGTGCGGCC	80	W	2438	1649	611
GTGACAAATAGGTTGTCCGG	97	L	1704	1216	331
GTGACACCCACACACTGATT	0	WT	127	135	35
GTGACAGAATTGCAAGTTTA	0	WT	448	369	139
GTGACAGGACACAAAAACCT	0	WT	443	377	99
GTGACAGTGCACCTCCATCC	107	E	1253	1261	466
GTGACATACCGTTAGCAGTG	138	K	1815	1711	547
GTGACATCCGCGGCGCGTCA	139	I	268	283	92
GTGACCACGGACAGCACAGT	43	G	567	1010	972
GTGACCCACACCGGGCTCGG	91	I	1838	1562	518
GTGACCCCTATTCATACCGC	80	G	525	728	298
GTGACCGAGCACACGTCCTC	61	R	47	47	13
GTGACCGAGCCGCTTCCCCC	0	WT	405	375	126
GTGACCGGGGCGCTGCCGAT	0	WT	1103	845	258
GTGACCTACCTACCCAGCAC	76	E	2116	4506	6829
GTGACCTCATCCCAAGTTAT	0	WT	473	449	162
GTGACGACTGTCTAGTCCAC	119	L	547	516	202
GTGACGACTTATTGAAACAC	0	WT	840	785	270
GTGACGCATATCTCCCGTTC	71	N	811	1016	484
GTGACGCCATTGTTATATTA	57	F	586	555	182
GTGACGTCTAAGGATGAGGA	0	WT	739	1963	4751
GTGACTCAAAACCTAATGAC	128	S	127	116	60
GTGACTTCCCGACACAGGTA	103	R	108	125	55
GTGAGACACCACTAGCTGGT	49	R	232	156	36
GTGAGACCTACCCTACAAGT	0	WT	1244	1267	449
GTGAGATATTGAACCCGGCC	121	W	122	94	56
GTGAGATTCAGCGATGACCT	136	E	404	388	166
GTGAGCAGTGGTCATTTTCA	0	WT	211	169	54
GTGAGCCGGGTACCCCGAGA	29	S	941	1301	768
GTGAGCGTAGCTAATATCTA	35	R	869	583	263
GTGAGCTTATAGTGTTTAAC	11	P	550	1198	2382
GTGAGGGCGCAGTACGATGA	93	H	219	259	116
GTGAGGTTAGCTAAGACGCA	17	W	55	32	9
GTGAGTACAAAAGTGAATAT	0	WT	232	151	49
GTGAGTCGAAAACACCTGAA	0	WT	1117	1052	353
GTGAGTGCCGACGTGATTAA	80	M	1819	493	130
GTGATAAGCAGTCTCACTGA	130	K	232	145	66
GTGATAAGGATTCTTGATGG	66	D	370	741	579
GTGATATCAAATTAATAAAC	12	Q	125	131	48
GTGATCACCACAAGAGTTAC	138	H	285	288	403
GTGATCACCCCTAACCCCGT	31	F	274	309	102
GTGATCACGATACAGAATGA	0	WT	74	55	19
GTGATCAGACAACCATCAGG	66	L	425	359	105
GTGATCCTGAAACGCACGTA	136	G	202	161	78
GTGATCGATTCGCCATGAAG	0	WT	526	536	167
GTGATCGTGTTGGTCTAGCA	120	K	311	287	109
GTGATGCACATGCTGGGATC	32	V	47	50	13
GTGATGCATGAGAGTACAGG	0	WT	1274	1158	487
GTGATGCGCACCCCCCGGAC	118	I	531	424	157
GTGATGCTTCTCTTTTGCTA	100	S	184	186	71
GTGATTAAATCCCACTCAAC	0	WT	1154	1388	508
GTGATTAGATTTGGTCATCT	0	WT	55	58	20
GTGATTCATACACTTTTTGT	9	T	1092	1104	511
GTGATTTGAAATAGAGGGGG	99	L	784	564	169
GTGCAAGCCCTAGAATGCTT	96	R	274	251	75
GTGCAAGTGCACGTCAATAT	0	WT	709	760	289
GTGCAATAATCCGCTTAAAG	0	WT	1604	1468	514
GTGCACAGAGCCTCAAACCT	0	WT	188	172	54
GTGCACCCTTAATGCAGAAA	46	H	274	297	122
GTGCAGCAACAGTGACGAAA	0	WT	58	54	15
GTGCAGCCGCAGATCTCCCC	0	WT	425	1016	2313
GTGCAGCGGAAGGCCCTTGC	0	WT	919	1933	2261
GTGCAGGAGCTCAGTTATGG	56	I	42	36	18
GTGCAGGATAAAAACTAAAA	0	WT	882	765	279
GTGCATAAAAGCATAAGAGC	138	L	109	112	41
GTGCATCCCTGCTGTTGGCC	82	F	2401	2272	819
GTGCATCGCCTCACATCGCA	0	WT	358	440	169
GTGCATCGGGTCCACTAGCA	0	WT	659	826	653
GTGCATCTAGACGTCATTAA	2	I	86	199	242
GTGCCAAAAAAAAGGGGCCA	0	WT	394	334	96
GTGCCAACCTCAAAACTAAC	0	WT	41	38	11
GTGCCAACTAGCTCGGACAG	16	I	787	671	165
GTGCCAAGTTCTGAAACAAT	64	R	567	543	201
GTGCCACATTCGAGTCAAGA	86	Q	691	580	184
GTGCCCAACTCTAGTACTCA	110	S	349	345	113
GTGCCCACAGCCAACCGGGC	139	S	288	266	79
GTGCCCCCGCTCCTTTGCTT	0	WT	513	469	160
GTGCCCGGCTACGAAGCATA	16	W	366	312	85
GTGCCCTACCAGATATACAG	0	WT	707	1747	3669
GTGCCGAATATCTCCAGCGC	40	A	319	384	176
GTGCCGAATCAGAACCCCTC	45	Y	606	508	163
GTGCCGATCACACCACATAT	13	V	831	900	352
GTGCCGCAGTATAAACTGAA	0	WT	1732	1379	492
GTGCCGCCCAACGTGACTGA	118	L	63	77	24
GTGCCGCGTGAAAGCCTCAT	138	K	423	400	141
GTGCCGTACTGCGCATTCTG	71	Y	131	259	300
GTGCCGTCTACTCGGGGCGC	87	G	1216	869	242
GTGCCTAGTCCCAAATAACC	85	N	148	155	146
GTGCCTATGATCCAGAGCAA	0	WT	551	223	50
GTGCCTCATTAAATAGTCCC	115	R	96	150	101
GTGCCTGCCCGTCGTTAGCC	69	Q	1234	1269	555
GTGCCTTGATCGATCGGCAG	103	V	220	213	63
GTGCCTTGCCCCCTTGCAAG	0	WT	181	500	1355
GTGCGAGCCGGTTTTTAACA	0	WT	70	49	17
GTGCGATACCCGAGGGTCTC	127	T	284	352	97
GTGCGATCAGTAGTCCGCAA	38	S	153	193	82
GTGCGATTGCACTGTATATT	0	WT	768	580	235
GTGCGATTTTAGTGGCCAAC	127	H	2661	3635	1920
GTGCGCAACTAACCGCCCCG	66	Y	88	24	4
GTGCGCAGATGTGGTCTATT	129	T	57	30	17
GTGCGCCCCAGCTAGCGGGA	84	Y	215	148	36
GTGCGGCCCAACCCCCTTTC	31	E	309	296	145
GTGCGGCGATAGTCCATGTC	21	F	132	102	33
GTGCGGGAACCCTTCCATTC	91	R	427	356	109
GTGCGGTACTAGAAACCTCG	57	K	810	639	264
GTGCGTCCCGCACGCAGTTT	112	N	250	235	96
GTGCGTCCTTAACTACGATT	47	F	48	36	10
GTGCGTCGTTCACACTAGCA	106	P	208	264	107
GTGCGTGCATCTCCGCGATG	128	R	367	568	275
GTGCGTGCCGCCACACCATC	69	F	53	82	24
GTGCGTTAAAAATTAGAGCA	139	Y	39	42	11
GTGCTACAAGAGCCCTCCAT	43	W	65	36	14
GTGCTAGAACAAACCTCCCG	0	WT	224	195	52
GTGCTATAACGCAAGAGGCT	74	R	634	966	700
GTGCTATGCCCCACTCAGAT	11	S	91	181	139
GTGCTCACATAATCGAGCAT	21	V	1421	1371	597
GTGCTCCGACCCGTAAGAAA	86	E	285	264	97
GTGCTCCGCGCCAGCCCCAA	105	R	646	563	205
GTGCTCGGCATACAAGCCGT	46	N	342	331	120
GTGCTCTACCACTGGACTTA	103	Y	713	599	208
GTGCTCTTTTTCTCATCAAT	0	WT	305	714	1543
GTGCTGAACCCCCTGAGCGC	112	D	1183	995	395
GTGCTGACAGTATCACGTAC	54	W	721	610	237
GTGCTGACGTCTACTGAGCA	0	WT	1047	994	344
GTGCTGCCTAGAATCAATAT	127	W	465	452	130
GTGCTGCGACACGACCATCG	48	I	1338	1311	443
GTGCTTACTAATTCCTATCT	135	E	64	23	2
GTGCTTAGAGTTTCGTACCC	0	WT	1546	1325	575
GTGCTTCACCCCCCGAATGA	58	Q	549	631	245
GTGCTTCCCCAACGAGACAC	0	WT	1125	3228	7907
GTGCTTTAGGCAGTTGATTC	33	S	225	209	66
GTGGAAAGCCCGTTTCACCA	114	M	382	329	119
GTGGAACATGCCCTTCATCA	0	WT	186	174	93
GTGGAATACAAGGAAAACAC	102	Y	33	80	52
GTGGAATAGACCTCGGAAAT	0	WT	365	319	104
GTGGACAACGAACAATAACA	38	E	403	485	243
GTGGACAGACGAACAACGTA	86	K	259	244	111
GTGGACATAATACATTCCCC	76	T	154	120	41
GTGGACCTATCCGCCGCATG	59	I	34	35	13
GTGGAGTAAACCAACGTACC	0	WT	332	314	110
GTGGATGCTCTTCATGAGCT	103	T	332	277	104
GTGGATGGAAATTCCCTTAT	103	W	178	193	58
GTGGATGTGAGAGATTATCA	30	V	1054	700	236
GTGGCAAGGAGGACAGCAGA	0	WT	162	151	55
GTGGCACACGCCACCAGAGC	34	Y	200	157	40
GTGGCACGAAACGGCTGTAC	0	WT	36	42	10
GTGGCAGAGAACAGCTCACC	0	WT	100	129	72
GTGGCAGCTTAAACTAGTGA	67	K	78	190	375
GTGGCCAACTACGGCTTTCG	29	G	1111	1565	882
GTGGCCCAAAAATTTAGCAG	128	F	25	77	99
GTGGCCGACATGCCGATGGG	125	T	567	494	201
GTGGCCGCGATGATAATTGC	75	C	561	447	210
GTGGCCTTGTTCTGTATCAT	59	V	176	149	39
GTGGCGAATCCTATGGGGCC	0	WT	291	284	95
GTGGCGACGCCCGCGATTGC	0	WT	1369	1211	433
GTGGCTACTCAAGGTACAGG	1	A	827	2280	5292
GTGGCTCCCACTTACAAGGT	75	G	119	120	48
GTGGCTGGGCGTAGCCCCCC	129	Q	406	308	111
GTGGCTTCTATTTTCTCGGA	33	K	650	1160	1282
GTGGGATCTGCAAATCACAA	61	H	292	281	129
GTGGGCAACAATTACCACCC	20	S	583	655	305
GTGGGCCGCCGGCCTAGAGG	118	T	423	398	140
GTGGGCCTGTAAACCAGATG	12	I	729	1895	3957
GTGGGGCTGATAACCGACCC	66	N	420	580	361
GTGGTAACCAATCTTAACCC	37	T	131	281	233
GTGGTACACCAACCGTTAAA	118	W	1046	781	331
GTGGTAGCAAATTCAATCGG	31	C	963	2376	5738
GTGGTATAATGACTTAGAAC	49	C	1147	990	268
GTGGTCCACGTTTATTGACC	129	R	380	909	1687
GTGGTCTGCCTCTCCACCCC	106	D	120	97	48
GTGGTGAACTTGAATGACTC	0	WT	74	53	12
GTGGTGAGTGAAAGACTACG	0	WT	74	77	33
GTGGTGCTCAAGACCAGCAA	89	I	147	101	52
GTGTAAAACTTTTGAATGAA	67	A	182	188	44
GTGTAACTATCGCCACCAGA	92	A	614	560	167
GTGTAATTTTTCATCATACC	91	G	363	355	168
GTGTACGGCCCGGTAACTAA	0	WT	794	713	284
GTGTACGTCCAAAATATCAG	122	M	185	175	62
GTGTACGTGGTGGCTTCTGT	59	W	224	143	36
GTGTACGTGTCAGGGGCTGC	44	Y	1342	892	204
GTGTACTAGTGTTTTCGCAT	135	W	612	532	192
GTGTAGCTTTCATGTCTAAT	139	W	727	718	228
GTGTAGGCAATCAACCCCGG	113	Q	547	466	150
GTGTAGGCCCGTGACTCGAA	33	P	454	694	636
GTGTAGGGGAGGCTAATGAT	129	Y	277	286	70
GTGTAGTACGATCGCCACGC	0	WT	755	737	236
GTGTCAACGAGTAAAGCAAC	0	WT	1671	1387	455
GTGTCAACTGATACTGACCC	85	H	690	838	397
GTGTCACCACTGTGAGCACG	89	K	376	350	129
GTGTCCAGCTGGCGACCACT	0	WT	62	50	19
GTGTCCCAGTACAACAGTAT	0	WT	158	108	38
GTGTCCCTCTAACGCGACAT	61	S	289	356	141
GTGTCCTGTATCTCTTAGGA	100	T	135	125	73
GTGTCGAGACCCCGATAAGG	0	WT	1326	1139	378
GTGTCGAGGAATCTTATGGG	79	F	1135	875	276
GTGTCGCTCTTCGACACGTC	0	WT	1484	1476	518
GTGTCGTCACTCAACGACCG	63	R	1629	2122	1265
GTGTGAAGACTAATATAACC	0	WT	46	69	22
GTGTGAAGCTTAACATAATC	0	WT	753	2085	5484
GTGTGACCATAATTAATTTT	124	F	142	45	17
GTGTGATCACTTAGCCTCTC	45	S	506	531	237
GTGTGCATCGCCTCAACAAC	50	L	1045	899	258
GTGTGCCGAGTTTAAGTCGT	14	E	1224	1053	285
GTGTGGAAATCAACTAACTG	0	WT	1522	1541	579
GTGTGGATATCTAACGGAGT	0	WT	142	154	60
GTGTGTAGCCCCGTCCATGT	0	WT	703	852	262
GTGTGTCCAAGGCCACTCGA	37	E	328	838	1899
GTGTGTGACTGAACCACCGA	0	WT	526	564	184
GTGTTACATATGATGGTACC	33	P	608	1252	2578
GTGTTACCTCTAACCCCCCC	52	M	324	255	89
GTGTTACTCTGCCTGTAACT	0	WT	195	167	74
GTGTTAGCGCCAGCACATCA	73	H	350	245	82
GTGTTAGTAATTTATACCCC	0	WT	329	768	2257
GTGTTCACTTGACAGCGTAG	137	T	869	864	241
GTGTTCATCCAGCTTTCCAA	124	R	749	719	268
GTGTTCCAACTCCCACTCAC	24	L	433	427	169
GTGTTGAATACTCAGTGTCT	32	R	121	123	49
GTGTTGACCTGTAACATACG	0	WT	97	77	32
GTGTTGTAAGTATTGGCGTT	35	C	529	407	120
GTGTTGTCTCGCGTACTAAC	39	N	724	961	384
GTGTTGTTAATCCCTAAAGA	49	G	401	512	210
GTGTTTTCGCCACTACGCGG	117	F	1024	899	285
GTTAAAAACGCTAAAACAAC	42	T	212	200	59
GTTAAAACGCAGCTTTCGGA	138	N	647	1756	3549
GTTAAAACTCTAATATATTA	88	W	181	96	42
GTTAAAGACGCCGTAAATAC	135	P	389	358	108
GTTAAATACCTAAATAGGTT	59	Y	104	62	11
GTTAAATTAGTATCGAAACC	0	WT	201	189	87
GTTAACGTCAGTTTAATAAT	0	WT	547	1370	3649
GTTAAGATACTGGCAAACGG	17	M	640	403	142
GTTAAGCATATAGAGAGCCA	66	H	680	968	591
GTTAAGCATATGCTGTATCG	86	A	64	50	19
GTTAAGCCAATGTCATCCCG	138	C	37	41	7
GTTAAGCGATTAAACCCTCC	0	WT	563	485	218
GTTAAGCTGCGCGGACGTAT	131	N	225	182	66
GTTAAGCTTTGTCATTGCTA	20	P	860	1846	3611
GTTAATAAAACTGCCCAGGT	41	F	337	301	129
GTTAATACATTACACACGAG	0	WT	754	674	237
GTTAATAGATGCGCACTAAC	0	WT	1702	1568	553
GTTACAATATCGAACTCGAA	8	D	30	53	185
GTTACAGCATTAATATTTCC	0	WT	154	99	39
GTTACAGTGTCGGAGGGCAC	41	T	707	572	177
GTTACATAAAGTACGGATGG	115	S	581	1385	3443
GTTACATAACGTACCCCAAA	0	WT	398	282	99
GTTACCAACTCCAAATTCGT	0	WT	76	75	20
GTTACCACCGTCTCAACCTA	78	R	1149	1256	578
GTTACCATAGACTCCGAGTA	0	WT	328	341	109
GTTACCATATGAATTAGCCG	0	WT	31	35	6
GTTACCCACAATGGCTATGA	16	E	350	427	178
GTTACCCATATCTCCGGGGA	137	K	1526	1197	490
GTTACCCATTAAGGTCATTG	0	WT	494	458	161
GTTACCCCGATCCCTCCTTC	129	W	834	851	257
GTTACCTCCTAGAGATCGCG	0	WT	271	250	103
GTTACCTTTTTGATGACAGA	82	T	312	429	155
GTTACGAACCTACTCTAACG	122	F	849	783	305
GTTACGAACCTCTCATATAC	0	WT	514	492	192
GTTACGACTCACCCCTGTAA	0	WT	1391	677	171
GTTACGAGCCCTACCAGGTG	0	WT	427	272	52
GTTACGCCCTTTTAGACTGG	91	K	200	599	1741
GTTACGCGCAATGCCCCGGG	77	Y	113	55	33
GTTACGCGCCGCTTAACCAA	48	P	1006	2153	2755
GTTACGGAGGAGCACGTGCC	89	W	52	23	3
GTTACGGCATCCGCAGAAAA	40	P	49	120	351
GTTACTAGCGGGGACCAGTG	0	WT	1556	1516	555
GTTACTCAAAAGGTCTAAGA	87	W	670	414	145
GTTACTCGCAGACACTCTCG	0	WT	953	903	315
GTTACTTACTAGTCCGTGGT	96	Y	716	529	178
GTTAGAAATTCAAGTATACC	0	WT	440	387	131
GTTAGAATTAAATGAGCAAC	26	T	666	1211	1162
GTTAGACCTTGTCTAGGAGC	35	I	660	473	123
GTTAGATAGCATTACCCGAT	50	F	1332	1369	537
GTTAGCATACCGTCTATCCT	27	K	146	102	54
GTTAGCCAATGCCTCATTCA	105	V	809	731	270
GTTAGCCGACGTGAATAATA	30	D	773	1577	3524
GTTAGCCGACTAGTAATATG	0	WT	212	196	82
GTTAGCGGCTAACCCCCCAC	0	WT	120	84	18
GTTAGGACCGGGCCATGGAC	120	V	820	730	209
GTTAGGTCTCGCGAGGCAAA	0	WT	73	55	29
GTTAGGTGTATGACCCCAGG	11	P	84	146	398
GTTAGTACGTCTAAGGTCTC	49	M	140	84	20
GTTAGTGCAGCTTTACGTCC	18	K	95	106	118
GTTAGTTAGATCGAGTTGAC	138	Y	361	242	90
GTTAGTTTATACCACCGTTA	133	F	397	538	233
GTTATACAACAAGCAACAGT	129	T	863	738	239
GTTATACCCCTCGTATTTGA	0	WT	487	410	173
GTTATACCGAAGATATCTGA	68	D	194	214	71
GTTATATAACTATCCGTCCC	113	Y	180	216	49
GTTATCAGCCTAATGGAAAT	0	WT	1133	3133	8764
GTTATCCATGTTCATGACGC	14	L	871	1370	1145
GTTATCCGCGTGGAGCTCTA	12	T	836	779	247
GTTATCTTCATATTGGGCTC	91	D	276	306	118
GTTATGACGATGCGTGTAGT	84	K	722	525	157
GTTATGCTCTCGATATGTTC	48	A	17	7	13
GTTATGTAATGACACAAGAA	0	WT	558	512	161
GTTATGTCCTCATCAGAAGC	83	C	842	909	458
GTTATTAAAGCATAGAGTTC	0	WT	441	569	230
GTTATTCCGAGCTCGACAAC	34	G	783	973	614
GTTATTGAAAGAAGGCTATC	107	K	284	257	92
GTTATTTGCGGCCATCTCTC	22	I	1219	837	259
GTTCAAACCACGTCTTCATG	0	WT	1324	1333	546
GTTCAAAGACGAAAACTAAT	10	H	110	105	41
GTTCAAAGATAATTTACCCT	0	WT	1319	1140	423
GTTCAAAGGATTTTACAGCT	0	WT	182	118	46
GTTCAAATCTAATTTAAATG	0	WT	619	882	1144
GTTCAACATACACAATTGAC	39	T	169	177	104
GTTCAACCCCCACGTATCTA	69	F	31	7	14
GTTCAACGAGTTTTCGTTCA	0	WT	175	144	54
GTTCAACTTAAACCGGACGT	25	W	430	390	103
GTTCAATGATAAGTATGACT	43	Q	95	150	38
GTTCACAGCGCCAACAATAG	136	G	1010	957	311
GTTCACAGTGACTATGTCTC	0	WT	92	104	34
GTTCACCACCCCGTGACACG	103	P	228	189	76
GTTCACCATTACACGTGACC	0	WT	825	945	322
GTTCACCCAAGATGTTGCCT	48	L	814	565	201
GTTCACCCGGGTACACGCGG	80	Q	650	621	297
GTTCACCTCACCCATACCCC	0	WT	1097	1083	463
GTTCAGTGAGCCGTCATGAT	55	R	806	1251	996
GTTCAGTGCTACGCCCCCCC	40	Q	641	1443	1611
GTTCATCTTGCTATACCTGC	0	WT	282	227	82
GTTCATGGGAGTGGGTTCAT	25	E	755	676	259
GTTCCAGAGCATATATTAAC	0	WT	281	243	71
GTTCCATCATATCGGGCTTT	112	H	612	624	183
GTTCCCAAAACAGAAAATAT	21	W	642	513	181
GTTCCCCAACTTTCAAGAGC	0	WT	367	394	109
GTTCCCCACAGACTATTACA	56	C	501	350	162
GTTCCCCACCGCCCCGCCTA	72	I	139	185	62
GTTCCCCTGTAGGTGCCCTA	0	WT	434	1116	1816
GTTCCCGCAACGAGAGACGG	0	WT	20	16	2
GTTCCCGTAAGAATACACTA	88	C	566	513	236
GTTCCCTAATCCTAACTCGC	0	WT	77	217	540
GTTCCCTCGCCCGTATCCGT	117	E	1510	1387	554
GTTCCCTTTGCGATGATGCC	75	L	540	382	130
GTTCCGAAGACAGCGGCAAG	76	T	398	288	90
GTTCCGACCTATCCAACGTT	0	WT	530	502	190
GTTCCGCGCGCATTCCTGAA	50	S	1112	1060	357
GTTCCTAATGAGGGCACACA	0	WT	51	65	15
GTTCCTATTTAGCGTATGGC	1	A	101	379	770
GTTCCTGGGCACTTCACCTC	32	S	355	540	278
GTTCCTTGTTCGGACTTTGA	120	T	246	281	72
GTTCGAAACGCTTTCCGGCC	73	F	473	422	200
GTTCGAACAACCCTATTCAA	0	WT	321	331	124
GTTCGAACTGTCTAACGGCT	0	WT	486	345	154
GTTCGACCACACTGCCAGCA	0	WT	67	51	25
GTTCGATGTAGGAACACATG	0	WT	752	649	281
GTTCGATTCACCATTCACGA	0	WT	926	1025	421
GTTCGATTCCGACTCTAGAG	130	W	366	326	147
GTTCGCCGTACTTTACAGGG	107	S	499	419	154
GTTCGCTAGTTACAGAAATG	75	G	848	914	342
GTTCGCTGACGTAAACTTCC	0	WT	360	309	96
GTTCGGAAGCTAACCCAACG	42	E	101	102	20
GTTCGGCAGTTTGTTCCGCG	139	Q	60	62	8
GTTCGGCGAAGACACACTAG	4	I	513	349	117
GTTCGTGAGAACCCATGGCC	15	E	670	1771	3784
GTTCGTGGGCTGATTGAAAC	138	M	1004	939	308
GTTCGTTCGGCCAATTGTAC	0	WT	1796	1730	634
GTTCTAATGAATTGGAGTGT	0	WT	1110	2174	4805
GTTCTACCCACATAACCGTA	118	L	792	732	283
GTTCTAGGATGCGTGACCCT	74	Y	462	441	199
GTTCTCCATCGAGATACCGG	0	WT	155	146	44
GTTCTCGCATCACTACCCGG	0	WT	26	34	7
GTTCTCGCGTACACACCTCA	41	M	879	776	257
GTTCTCTGACATAAACCTGA	129	D	211	211	52
GTTCTGCACACAGTGTTCTC	137	Q	1035	944	376
GTTCTGCGCTGCACGGGTGG	0	WT	210	176	52
GTTCTTGACTAGCCTTCGCT	0	WT	551	821	407
GTTCTTGCGACCAGCTTCAA	96	Y	493	495	128
GTTGAAAATGAAATCAACAT	0	WT	363	745	1048
GTTGAAAATGCTCTTATGGA	53	I	526	428	159
GTTGAAACTATTTCGATAAT	121	W	214	289	265
GTTGAAAGGCCGGAATATTA	86	P	575	607	291
GTTGAACTGTCACACGAAAC	103	V	1206	1082	390
GTTGAAGAAGTTCCTGGTAG	0	WT	568	508	152
GTTGAAGCCTGTATCACCCA	35	F	693	517	199
GTTGAAGCTAACTTTGCCCC	0	WT	555	423	133
GTTGACCGGAAGATACACTA	68	K	67	78	43
GTTGACGAGGAAACCCAAAA	66	N	606	818	496
GTTGACTCCCTCTACATGCG	115	I	389	428	137
GTTGAGAGCATCCGGACCAT	2	M	243	245	108
GTTGAGCAAGGTATAACGGG	127	P	560	491	163
GTTGAGCCTCGACTATACGT	0	WT	686	675	238
GTTGAGGCCGAGCCGGAAGA	80	S	492	447	213
GTTGAGTCCCCCTGCGCAAG	25	Y	266	174	56
GTTGATAAACCCCACACTGC	113	Y	560	637	204
GTTGATAAGAACGACTACTC	21	C	110	216	357
GTTGATACCACAGTAGCCTT	0	WT	467	415	169
GTTGATGCATAAGGTATGAA	36	F	1141	936	303
GTTGATGGCAATCCGGTTAG	64	H	334	161	43
GTTGATTTGCAATGAACGGG	26	E	663	1483	3456
GTTGCAAAAGCGCGTAGCTA	0	WT	456	473	183
GTTGCAACTTCTCCTACCAA	0	WT	365	368	115
GTTGCACAAACCCCGATCAA	77	S	1103	1387	795
GTTGCACCACGCAGATCAGC	0	WT	334	294	96
GTTGCACCCCTCGCCGAACC	34	D	467	1247	2555
GTTGCACGACGTCCCTTAAC	28	W	941	1172	686
GTTGCATAGTTTGGGGCATG	0	WT	1089	3064	7676
GTTGCATGTCCGTTTGTGCA	43	A	962	1023	513
GTTGCCACAGATCAGCTTTA	57	T	1012	986	377
GTTGCCACGGGCGATATTTA	15	C	608	573	258
GTTGCCAGGATATCCCGCAC	0	WT	38	46	14
GTTGCCCAAGACTAGTACGT	43	H	373	370	122
GTTGCCCCTGCTTCCCGCTG	0	WT	1183	1191	396
GTTGCCCTACGCCAACCGAC	0	WT	90	93	26
GTTGCCTAACTACCAGAATT	129	M	65	73	27
GTTGCGCCAATGCACTTCAC	120	V	663	614	216
GTTGCGTGCAAAAGCTAATA	81	D	56	67	50
GTTGCTAGTCACCAAAAGAG	0	WT	696	729	215
GTTGCTGAAAATTGCTATCG	0	WT	801	754	282
GTTGCTTCCAGAAGTGACAT	0	WT	974	867	254
GTTGGAAAATCCACAAGTGC	0	WT	521	389	182
GTTGGACGCCACTCAACCTA	127	T	878	1009	312
GTTGGAGTCGACAATGAACA	70	W	1037	665	158
GTTGGCCTATAACATGGAAC	5	R	590	417	149
GTTGGCGTTACGATGACTGC	109	D	258	199	73
GTTGGCTTGAGGGCTTTCTT	34	W	413	289	74
GTTGGCTTTTAATCCCCGTT	139	C	143	278	578
GTTGGGAGACACGGTCAGTA	139	D	22	26	7
GTTGGGGTTCCTTTGATACT	20	Q	294	235	102
GTTGGTCCCGCTCGAAGCAA	0	WT	415	386	155
GTTGGTTAAGGGCGGAGTGC	0	WT	521	374	116
GTTGTACTTAGCGCACAGAG	0	WT	119	86	33
GTTGTCACTCTACAAAACAA	68	C	131	110	29
GTTGTCCCCTCTCCTCAACT	122	D	620	645	256
GTTGTCCTTAATACACAATC	0	WT	56	44	21
GTTGTCCTTTCTGGCACGGA	0	WT	53	65	14
GTTGTCTGAACATTTCACGG	0	WT	1081	820	269
GTTGTCTTCTGACGCTCGCA	65	H	603	551	224
GTTGTGCTCCGCTCTTACAC	130	H	471	448	160
GTTGTGGTAGCAACTTACCA	28	M	999	969	362
GTTGTGTCGTTATCATATAT	0	WT	79	82	25
GTTGTTAAACTGGAGGACAA	0	WT	708	617	206
GTTGTTTCTAGGACCTCAAT	0	WT	557	1408	3192
GTTTAAATTGTACCCGGCCA	0	WT	509	916	1146
GTTTAACACAAGCGGCAGAT	0	WT	69	42	21
GTTTAACGACCTAAACCATG	96	E	48	28	14
GTTTAACTGTTAAGTTGGTA	0	WT	81	56	10
GTTTAATAACGGACTTGTTA	137	W	404	551	416
GTTTACATATCATTGGACCA	124	C	223	157	53
GTTTACATCAGGCTCAATAA	67	L	185	184	72
GTTTACCTTTGCAACCCTCC	137	C	529	431	166
GTTTACGTATGTGCTGCCCT	0	WT	177	153	74
GTTTACTATCTTCATTGTTG	123	Y	156	135	45
GTTTACTGCGTTGAGAGTAC	129	A	64	61	23
GTTTACTGGTGCTCTAAAAG	0	WT	820	752	201
GTTTAGCCGTACCTAGCTAA	0	WT	372	1064	2654
GTTTATCGTCCTCCCCGTTG	117	F	1286	1285	548
GTTTATGAGGACGACATCAC	0	WT	283	230	90
GTTTCAAACAGTTGCATGGG	0	WT	158	187	68
GTTTCAAGGTTATATCGTTG	64	V	852	650	218
GTTTCACTGAAGGGTTCACC	0	WT	536	936	1043
GTTTCCAACCAGACGTGCTG	84	N	41	23	18
GTTTCCACTAGTCCTATTGA	37	R	137	414	691
GTTTCCCTGACGCTGCAAAC	74	K	903	1439	969
GTTTCCGAGACGAAAGTACT	103	D	213	202	105
GTTTCCTGTCGTACTTATAC	35	P	916	1919	3107
GTTTCGAAGTTTAGTCATAA	139	Q	379	328	125
GTTTCGGCGCCGTTGATATA	104	G	715	647	217
GTTTCGGGTGGAAACCTAAT	25	I	273	255	75
GTTTCGGTTACCAACATCCA	0	WT	511	484	216
GTTTCGTAAGGTAGACCCCC	138	I	621	910	555
GTTTCTATCGGAGTTCTTCC	0	WT	773	639	229
GTTTCTTAACTGAAGGGCCC	85	S	279	322	155
GTTTCTTCCTGCGCTCATCA	134	S	956	997	278
GTTTCTTGATGAGTATCCGC	0	WT	296	228	87
GTTTGCCGCATGAGAAACGA	0	WT	259	287	106
GTTTGCGCGAGAGTGGGCCT	0	WT	754	546	184
GTTTGCTCCTTGTCCCGGCG	5	D	928	2095	3555
GTTTGCTGCCCCAACGAATC	0	WT	65	51	16
GTTTGCTGGGCCAATCCAGC	25	F	90	53	18
GTTTGGAAAGCCACTTGTAC	72	N	666	491	174
GTTTGGAGAACCTAAAGATA	0	WT	217	198	67
GTTTGGGAGAACGAGTCGTG	48	L	106	108	27
GTTTGGGCGTGAAGGAGAGA	62	A	290	222	73
GTTTGGTAGGCGTGTTAAGA	0	WT	575	374	145
GTTTGGTGGGCGATGGCTTG	74	H	1347	2125	1533
GTTTGTACCGCGTAGTCCGA	20	V	410	470	253
GTTTGTCAAAATTCACAATA	0	WT	465	469	179
GTTTGTGATTGGGAGCAAGA	0	WT	456	275	90
GTTTGTTAATTACCGGTAAA	81	L	225	227	71
GTTTTAAACCCCAATCCACT	17	R	313	247	122
GTTTTAACGCCGCCGGATGC	0	WT	460	306	87
GTTTTAAGCACTGTATCACC	128	R	355	473	129
GTTTTACCCAGGGAGGATCT	92	Y	305	187	55
GTTTTAGTATGCCATTCTAC	130	A	132	99	42
GTTTTCCCGAGGCGTGGTCG	16	N	713	715	295
GTTTTCGAACCCCCTGAGAA	77	Q	616	902	556
GTTTTCGTGCTCAGTACCAC	4	C	420	687	508
GTTTTGACCAGTTTTTCGGA	122	T	396	348	111
GTTTTGACGCAAAACTGGGC	0	WT	118	81	33
GTTTTGGCGAATATACAAGA	106	T	412	310	84
GTTTTGTCAGATACACAATG	100	T	213	268	255
GTTTTTAATTCAGGGCCGAT	0	WT	496	429	189
GTTTTTCAATAATAAAATAG	0	WT	556	428	150
GTTTTTGGCGTCACAACTCT	0	WT	300	219	64
GTTTTTGGTAACATGCCGTC	112	Q	77	63	19
TAAAAAAAAAACTGGCTCGT	44	Q	128	235	221
TAAAAAAAACTTTTCTACAA	0	WT	408	256	95
TAAAAAACACTATTTATGAC	138	R	483	376	174
TAAAAAACGATTACCCAAAT	97	G	239	213	80
TAAAAAATCCGAATCCGAGA	0	WT	287	263	106
TAAAAAATTGAGTGGGTTAC	55	Y	364	293	83
TAAAAAATTTCCGTAGACAC	65	E	204	113	61
TAAAAACACTATGCCGTAAC	87	C	414	283	129
TAAAAAGCTTCTCAAACTAA	122	G	297	259	80
TAAAAATACCTCGCGTGCTT	3	Y	112	292	621
TAAAAATACGATCAATGATG	43	Q	446	419	139
TAAAAATGAAAATAGACAAA	135	W	264	221	69
TAAAAATGCAACGCCCGAAA	65	K	692	569	253
TAAAAATGTGCATTAAGCCA	5	S	16	10	2
TAAAACAAAGGAGGATAAAC	99	H	950	824	341
TAAAACACCTCCCACGTACT	0	WT	1241	3133	6906
TAAAACACGCATGATTTTGC	137	H	413	480	147
TAAAACACGGGAGAGCGTAT	28	A	727	669	239
TAAAACATAAACTTTGCGAT	126	A	416	309	103
TAAAACATCATGGTCAAGGC	128	I	828	930	354
TAAAACATGACACACGCCTT	88	W	754	513	178
TAAAACCCAACTCCTTAATC	25	I	220	85	38
TAAAACCCCAATTCATGAGA	57	A	1026	987	411
TAAAACCGAGCCGCATAATA	126	L	848	661	286
TAAAACCGGGACTCTCATTA	122	V	308	307	91
TAAAACCTGAGCATAAAGAG	48	N	489	1017	1723
TAAAACGAGAAATGTTCGCG	65	T	706	473	173
TAAAACGAGATAGCCCCACC	120	A	197	129	41
TAAAACGCGATACAGCAAAA	0	WT	585	568	228
TAAAACGTCTCGTCTAACTC	62	S	622	833	408
TAAAACTAAACCGAGCATAT	82	D	588	778	478
TAAAACTCCTCCAGTCCAGT	130	P	218	194	82
TAAAACTGAAACTACGTACC	0	WT	1136	508	116
TAAAACTGATTTAAAAGCTA	0	WT	243	166	43
TAAAACTGCATATCTCTTCG	88	L	474	478	202
TAAAAGAAACTTCTACAACA	19	S	513	732	447
TAAAAGCAAGGGTATAGCAA	123	G	747	622	225
TAAAAGCCAAATTGAACGAA	14	K	507	449	200
TAAAAGCCCGCACCTCTGCC	60	S	331	322	181
TAAAAGCCGTATAGACCCAA	120	M	374	326	97
TAAAAGCGCAATATAATAGC	129	E	563	376	187
TAAAAGCGGGGTTTGATAAA	79	F	861	621	244
TAAAAGCTAACACCCTCGGA	27	I	280	221	88
TAAAAGCTTAAAGAAAAATA	124	S	419	283	115
TAAAAGGAGGTCCGGCGATG	91	E	599	674	281
TAAAAGGAGTTTGATGGCGA	138	M	525	542	145
TAAAAGGCAGCAGCAATGCC	32	W	788	439	141
TAAAAGGCCTCTGACCAAAA	11	L	187	178	48
TAAAAGGTGCATACTTAGAT	117	H	675	581	189
TAAAAGTCACGACCTCCCAA	0	WT	1145	1048	382
TAAAATAAATAAGAATTCGA	132	H	338	231	95
TAAAATACCATGGGACTCCT	0	WT	12	13	7
TAAAATACTGCGCCTCATCA	0	WT	349	357	119
TAAAATAGCAAAAAACTTGG	117	A	593	455	179
TAAAATCCGCGTTGATCCGA	55	N	1150	2546	2702
TAAAATCTTGTAGAAATCTA	113	H	484	364	133
TAAAATGAAATCTGCGCTTA	0	WT	692	692	295
TAAAATGAGACCATGTGGTG	27	R	711	562	204
TAAAATGCCTGGTACTGCCT	0	WT	1620	1488	500
TAAAATGTTCGTCGCCGGAC	106	Q	931	642	235
TAAAATTAACGCATCCACGA	0	WT	156	159	61
TAAAATTCTGCGATACCGAG	83	C	371	294	165
TAAACAAAAATTATATACTT	0	WT	41	21	5
TAAACAACACTGCGGAATGT	0	WT	214	146	61
TAAACAATTAAAGTCGCTAT	110	H	298	637	1183
TAAACACAACAGCCCATAGT	47	Q	670	661	305
TAAACACCATTCGCGAATAC	129	P	508	522	221
TAAACACTCATCCACGCCTT	127	R	211	190	89
TAAACAGACTCCAACGATAG	104	T	264	293	126
TAAACAGCAGGGGAAGCTAG	73	W	935	393	103
TAAACAGGTCGTGGGTAGCG	0	WT	883	712	201
TAAACATAAAACATCGTGTT	0	WT	189	53	14
TAAACATCACCTTCTAGCGG	84	H	1315	986	371
TAAACATGCTAACAGGGCGA	0	WT	801	690	193
TAAACATGGAGCGTTAGAGG	0	WT	162	116	51
TAAACATTCCACAGCTAAGA	120	M	394	349	130
TAAACCACGATTAGCACAGC	102	L	239	235	95
TAAACCAGCGCACGACGCTT	82	T	68	49	28
TAAACCCAACCGCTAGTTAT	13	Q	60	85	40
TAAACCCAGATACACACGGG	108	M	567	580	213
TAAACCCTGGATAATCGGCA	132	K	954	2680	6884
TAAACCGAACCAAGTTGTAA	0	WT	680	598	240
TAAACCGAGGTTTGCAACAA	0	WT	635	547	177
TAAACCTCAGAATATTTAGA	30	D	129	252	708
TAAACCTCATCGCAAGCTAA	61	A	290	295	144
TAAACCTGCGTGCGTAGTCC	135	S	130	114	65
TAAACCTTAACATGATAATG	115	I	352	283	95
TAAACGCAACGTCTGGGGCT	67	Y	33	36	9
TAAACGGAGGCTAATCATTC	14	F	578	451	164
TAAACGGTCACAAATTTTTA	0	WT	492	362	169
TAAACGTACGTAGATTGGTC	0	WT	1399	3992	10477
TAAACGTGTATATCGCCTAA	118	T	76	79	26
TAAACGTTCGTTAAAGTCAT	137	I	485	518	203
TAAACTAGAAAACAACCGAA	106	F	611	466	158
TAAACTATAAGACCGACCCA	0	WT	413	302	116
TAAACTCATAGATGAAAACG	75	D	277	420	183
TAAACTCGCAATTCCAATTA	112	Q	534	1223	3223
TAAACTCGCAGAATGGTGTG	96	M	248	191	55
TAAACTCGCTTCAATCGGTA	0	WT	183	173	46
TAAACTTAACTGTTTGGGAG	0	WT	426	1219	3107
TAAACTTACACATTTTTCAA	2	W	236	297	173
TAAACTTCATCAGCCTCTAA	129	E	97	147	50
TAAACTTCCAAAGGCCCATA	131	F	466	414	145
TAAACTTCCCAGGACCGATT	89	R	184	146	61
TAAACTTGACGGGGACACGC	73	F	318	309	113
TAAAGAAACCTCTAAGAATT	0	WT	564	401	118
TAAAGAAAGAAACTTACTAG	0	WT	783	527	206
TAAAGAAGACGATTTGGTAA	0	WT	463	299	122
TAAAGAATATCTAACACTTC	0	WT	281	140	79
TAAAGACAGACCACCCCCTG	131	N	197	125	42
TAAAGACTGCGGGCGGGCGG	0	WT	95	57	20
TAAAGAGACAGCAGCCCCTC	137	V	61	46	17
TAAAGAGCAATAATTTCGAT	0	WT	768	687	231
TAAAGATCTTCGGTCAAGAA	0	WT	175	98	32
TAAAGATGACGGCTGTGCTA	0	WT	1001	816	257
TAAAGCAAGTTGAAATGTAT	0	WT	601	497	122
TAAAGCAGAATTGAGGAATC	0	WT	251	232	74
TAAAGCCCATAAGGACGTAC	31	S	236	185	63
TAAAGCCTAAATCCCTAGGG	132	Q	887	713	223
TAAAGCTAGTATACAAAATT	93	D	1358	1043	531
TAAAGCTATTCATCGTATTT	47	D	477	360	154
TAAAGGAGGGCAAAGGGCAT	16	H	488	516	208
TAAAGGCCGGAGTTATGAGC	99	R	717	550	188
TAAAGGCCTCTCTGATCGTA	0	WT	350	313	134
TAAAGGCGCCCATGCAGGGA	108	F	511	503	140
TAAAGGTACAAAGCACTCGA	62	H	671	593	214
TAAAGGTACGATGCGACGAC	104	Q	1410	1402	511
TAAAGGTCCCCCCCAACCGG	23	S	222	422	450
TAAAGGTCGAATCTAAGCTA	121	P	1308	1089	344
TAAAGGTGGACTGCGATATC	117	G	262	169	68
TAAAGTAACTGATAATCATA	5	E	56	109	447
TAAAGTAAGCCTCAAAACTT	0	WT	464	375	149
TAAAGTCGCCCGCCAACACG	103	A	215	145	58
TAAAGTGCCCATAACAAATT	51	A	506	399	142
TAAAGTGCTTCGTCCGTGAC	41	K	183	356	517
TAAAGTTACTATCCCTAATA	82	R	626	600	234
TAAATAACATTTTAGTATCA	0	WT	245	164	41
TAAATACCGCCAGCCCCCAC	0	WT	975	356	96
TAAATAGACAGTAACACGTC	0	WT	441	417	154
TAAATAGGCGAGCTATTCAT	129	T	257	217	67
TAAATATGGCCCATACGAAT	44	A	561	415	126
TAAATCACAGCTCAAATTTC	136	G	278	212	85
TAAATCAGTAGTTGATAATA	48	K	589	827	1046
TAAATCATCGACCGCGTAGC	54	N	299	317	76
TAAATCCACCCAGATTGTCG	128	E	1297	1399	462
TAAATCCATCGCACAGGACA	0	WT	310	239	99
TAAATCCGGATTTAGCCCCC	0	WT	160	128	39
TAAATCCTAGTAGGACAGCT	0	WT	87	55	24
TAAATCGCTCATTGGACGGT	36	Y	353	350	130
TAAATCGGAACATGGGCCTG	43	L	646	418	101
TAAATGACTCTACGCTTAAC	135	F	355	341	154
TAAATGACTTCAAACCGGAC	30	T	1026	903	330
TAAATGAGAGATTAATGAAT	124	G	189	136	62
TAAATGATCGCGCCTAGAAC	125	E	38	34	11
TAAATGGAAGCAACTAATAT	139	M	564	475	165
TAAATGGTACGCAGCTAACC	66	Q	207	386	252
TAAATGTACGCAACTGCCCC	0	WT	33	15	6
TAAATGTTCCCTGGCAGGGC	0	WT	103	105	41
TAAATGTTCGCCTCCCAACC	139	Y	1688	1306	395
TAAATTAAACCCTATATAAA	114	M	757	590	240
TAAATTATCAAAGGGTATGA	0	WT	853	565	190
TAAATTATTCCCATGAGGAA	118	K	130	85	40
TAAATTCCGGGCACCAGGAG	70	Y	235	207	68
TAAATTCGCCGCGCCACCTG	0	WT	571	420	146
TAAATTGAACCAAGGGCAGC	114	S	341	326	106
TAAATTTTAAATACGACTAT	0	WT	252	135	46
TAAATTTTCCCATCTTGCTG	67	E	500	694	341
TAACAAAAAATATAAGTATA	136	S	394	331	111
TAACAAAACCGACTGCGACC	71	N	467	693	309
TAACAAAGATCAGATCTTGT	0	WT	1489	1244	502
TAACAACCAATGCAGCGGGA	86	R	317	235	88
TAACAACCGGCGGGCACTAC	0	WT	387	447	161
TAACAAGCACTTTGACAAAT	140	M	243	256	71
TAACAATCCGTACGGTACTT	0	WT	191	138	28
TAACAATGTCCCTAATTGAC	61	R	1297	1293	588
TAACAATTGATGTTATTCGG	8	E	607	1631	3211
TAACACAAGTTAATGACATA	57	K	1463	1127	570
TAACACAATCCAGGAACACT	115	P	1407	1344	473
TAACACAGAAATTTTAAATG	0	WT	212	569	1645
TAACACAGCATGTAGCGCCT	0	WT	368	317	148
TAACACAGGTAGTCTCCCTA	0	WT	998	863	660
TAACACCCAAATTATTGAAT	0	WT	747	1872	5108
TAACACCGGTCACATACAGT	26	H	771	1640	3395
TAACACGGATGGTCTCATAT	0	WT	119	105	29
TAACACGGGAGCCTTTGCCC	0	WT	668	543	193
TAACACTCACCTGTATTATC	139	A	65	43	28
TAACACTCATTGCAATCGGT	62	A	1393	1437	571
TAACACTCGATAACCCACTT	61	M	180	188	78
TAACACTCTACTAGACTACT	81	L	827	637	242
TAACACTTCGCGCAAAACCT	38	Y	156	161	60
TAACAGAAGGGTACAACAGA	129	Y	1248	958	364
TAACAGATACCCCTATTAAG	0	WT	181	227	65
TAACAGCTATCTCTTACCGC	112	R	145	110	57
TAACAGGCCTTTTGAGCTAA	125	F	1317	1393	450
TAACATAAACCACCACCCTT	36	Q	254	57	16
TAACATATCGCCAGGCTATA	5	R	481	462	121
TAACATGCTTGTAAGTTGCC	0	WT	1088	2786	7485
TAACATGTAATAAATAGGCT	0	WT	1098	1688	3120
TAACATTAGCACTTATAAGT	0	WT	1313	1127	420
TAACCAACGCCCTCCATAAG	4	C	506	869	578
TAACCAAGCCCCCCCTGATA	0	WT	397	419	201
TAACCAATGCCAAGCGTTAA	128	C	527	402	157
TAACCAATTAAGAGCCCAAG	0	WT	285	291	91
TAACCACACCAATTTCCTAT	121	V	546	435	160
TAACCACAGTTTTTAGCACA	115	M	479	497	143
TAACCACCACTCAGCTCGGG	96	Y	235	233	93
TAACCACGCTCACCGGGAAA	137	W	246	195	95
TAACCACTACCCAAAACATG	118	K	376	350	107
TAACCAGCGGATTGGCTGAC	136	A	178	194	52
TAACCAGTGTTTACTCGAGT	115	F	486	449	156
TAACCAGTGTTTGGTACCAC	0	WT	427	427	137
TAACCATAATTAAAACCAAG	120	L	128	138	36
TAACCATACCGAAGCCGCAT	27	N	116	138	47
TAACCATTAAAGCATTATTT	57	T	103	75	45
TAACCCACCCCTTTGCCCGC	0	WT	719	693	211
TAACCCAGACAGGCGCCTCC	0	WT	58	43	28
TAACCCAGATGAGCAAGGAT	0	WT	493	1023	2402
TAACCCATCCTGGTAAAAAA	2	V	302	569	761
TAACCCCACCGGTGGTGCGT	113	P	191	149	61
TAACCCCACTATATGACGTT	0	WT	44	23	11
TAACCCCCCACACCGACACT	0	WT	414	438	131
TAACCCCGAAGTGCTCTGGC	0	WT	1219	1138	381
TAACCCGACCAGTACAACAG	91	C	1175	1039	423
TAACCCGTCCCAGGTAACGA	76	T	961	863	321
TAACCCTGAGAACTTGCGGG	20	M	1081	934	401
TAACCGATTCTTGCATTTAA	47	N	838	1006	382
TAACCGCGCCATTCCTAAAT	29	T	528	753	321
TAACCGGAAGATTCGACGTA	138	R	505	398	154
TAACCGGCGTAAGCACACGA	123	R	215	121	25
TAACCTAAAATGAATACGCC	0	WT	520	1221	3662
TAACCTACACTAACCGCCAT	67	Q	1031	864	294
TAACCTATACCCAAGCGTGG	22	C	174	152	68
TAACCTATTCCCTCAAACTG	140	M	1098	942	272
TAACCTTCGACCATAATAGA	3	H	56	54	13
TAACCTTTGTGTTCCCCCGC	0	WT	2320	1909	814
TAACGAAAGCTCCCGGTATA	132	W	569	459	175
TAACGAAAGGATGCCGCCCT	34	S	852	1545	1073
TAACGACAATAATAGTCCTG	15	M	928	740	241
TAACGACCTTGGCTCAGTCA	129	P	581	444	177
TAACGACGCCAAAGGAATTA	0	WT	1604	1456	489
TAACGACGCCACTAACATAG	0	WT	889	1021	360
TAACGACTACCTAAAAGTGA	132	Q	1263	1116	354
TAACGACTATCAAACCACGC	139	D	550	602	255
TAACGATAGACTACCATTCA	58	R	938	835	303
TAACGATATCGAACGACCAA	98	E	182	127	20
TAACGATTAATACCGCCGAC	3	R	943	518	119
TAACGCAAACCCAATATGCT	0	WT	320	326	107
TAACGCAGACACACGCATCC	114	S	213	235	71
TAACGCATTCCCGCAACAGC	31	E	339	309	121
TAACGCCAACAACGTTGTAA	71	W	988	858	316
TAACGCCCCGGTTCGCCAAA	117	F	53	42	11
TAACGCCGGCAGCCTCTGAT	48	S	87	162	185
TAACGCCGGCCATATATAAA	118	D	1551	1358	400
TAACGCCTATGGAGGAGGCA	78	M	1499	1182	340
TAACGCGCCCAAGCGCTCGC	51	Y	594	495	146
TAACGCGCCCCCCCTAGCAG	106	E	1305	1175	386
TAACGCGGAGACGGTGACCC	115	G	189	112	22
TAACGCGGCTTCTGCATGCC	129	K	1076	985	333
TAACGCGTACCATGTCGCCG	133	F	718	805	330
TAACGCTATAGTTCCTAAAG	0	WT	436	519	150
TAACGCTCACTATAATAGTT	38	P	43	115	237
TAACGCTGGAAGTCCGTGGC	66	K	254	301	192
TAACGGATGCGGTGGATCTA	130	T	174	153	54
TAACGGCATCCCGGGGCTGC	77	W	575	350	120
TAACGGCGCACCTGCCCCCT	58	L	753	653	263
TAACGGCGCTTTTCGCCATC	117	S	379	296	132
TAACGGCTACAGTGTACGTA	117	M	1059	934	385
TAACGGGCAAAAACATTAAT	78	R	217	152	70
TAACGGGCTGCTCTCGTAAT	0	WT	423	1252	3072
TAACGGGTCTCATCGCGTGA	0	WT	849	1683	2256
TAACGTACTACAAAAGTTGG	0	WT	440	878	1663
TAACGTAGCATGACGCCCCC	0	WT	407	339	109
TAACGTCGACAAACCGCGGG	83	I	65	36	20
TAACGTCGACACCTAGCCCT	0	WT	82	56	17
TAACGTGCCTAATCTGAAGT	0	WT	286	195	85
TAACGTGGCCGGCATTAACT	113	P	2635	2515	881
TAACGTTAATCAGTCGGCAA	0	WT	387	301	104
TAACGTTTAGCAGCCAAAGC	48	K	1561	2731	3037
TAACTAACCCTTCAATTCAC	43	T	674	782	359
TAACTAACGTGCACAGGTGG	75	C	218	159	46
TAACTAAGCTCAGACGAATG	107	C	1341	1016	358
TAACTACAACAACTGGCCCA	115	T	200	166	48
TAACTACGACCACCCGTGGG	0	WT	300	226	100
TAACTACGTACCACAGTGCT	133	V	724	312	123
TAACTAGACGCAGAGGGGAC	0	WT	590	442	150
TAACTAGCAGTCATCAATTA	85	P	69	76	61
TAACTAGTTAATCAGAGGTA	120	L	721	581	204
TAACTATAACTACCTTTCTT	0	WT	470	1096	2991
TAACTATGCGCAGCCCATGA	64	Y	119	114	41
TAACTCAAAAGACTTGACAG	4	W	455	483	232
TAACTCAAACTATTTAAAGT	29	T	167	154	74
TAACTCAACAGCGTCTGTGG	106	E	170	160	62
TAACTCAACCAACCCCCGGC	14	D	441	608	247
TAACTCCTAATCCGATCCTC	0	WT	231	187	90
TAACTCGACATTTAGCTCAG	5	H	1058	2493	4902
TAACTCGGCGATATGTTCCG	0	WT	705	676	231
TAACTCTAGTCCGTAAGTGA	0	WT	311	213	65
TAACTCTGGGAGGAGGCTAT	64	W	350	230	73
TAACTGACCTTATACTGAGC	0	WT	739	694	257
TAACTGAGCCCGAACCAAGC	0	WT	109	79	34
TAACTGCCAACTACCCACCG	26	C	13	13	2
TAACTGCTTGCCTTCAACGT	51	L	1121	952	372
TAACTGTACAGATCATTGAG	12	R	1736	1386	462
TAACTTAATTTCTTTCGCGG	139	G	726	561	194
TAACTTACCACAACGTGCGC	0	WT	360	269	40
TAACTTCTCTATGCGCGCTC	0	WT	165	287	278
TAACTTGCTTGAGGTCTGAG	41	I	26	25	11
TAACTTTCTCGGGTGCATAC	0	WT	302	262	95
TAACTTTGCGCGCCGGTTTA	112	V	734	687	224
TAAGAAAAATCACAACTAAA	57	Y	439	352	145
TAAGAACATAAGAGCAGTCC	0	WT	353	186	140
TAAGAACCGATGAACTGGCC	135	R	215	209	67
TAAGAACGATCAAGGCACGC	0	WT	683	522	226
TAAGAACTGACCTAACACCA	47	S	770	576	189
TAAGACACTAAACCAACCGC	4	Y	573	982	884
TAAGACAGCTAGTGTTATGG	0	WT	103	99	43
TAAGACCACGAACGCGGTTT	133	H	112	98	62
TAAGACGCTCCATTAATACG	44	H	403	527	341
TAAGACGGGCAGGCTCTCAT	0	WT	757	688	241
TAAGACGTCCTATAAGACTT	31	D	125	133	163
TAAGAGAATGAAACTAAGCT	105	D	1134	955	327
TAAGAGATGGTATCCGGCCG	0	WT	403	324	104
TAAGATAAGACGCTACCAAC	10	I	602	532	182
TAAGATACATACCGATTGGA	0	WT	172	98	55
TAAGATACGCCATAGCAACT	0	WT	562	522	166
TAAGATAGCGTGGCCAGTGC	81	K	580	839	582
TAAGATCCTGGTCAGCATCA	72	F	192	158	68
TAAGATCTATATGCATACCG	139	I	570	678	362
TAAGATGACGCAACCAACGC	130	S	969	915	328
TAAGCAACAGGCAGAAAACC	131	S	81	76	25
TAAGCAACCACCACAAGCAT	62	P	395	554	452
TAAGCAACTGCAACTTGCCG	128	G	614	732	298
TAAGCAACTGGAGTGTGAAC	0	WT	285	270	68
TAAGCAATATGCCAGTCCCT	87	R	527	398	143
TAAGCAATTAGGTCACCATC	110	D	209	178	76
TAAGCACTGTATGGGGAAGA	84	E	546	472	186
TAAGCAGAGCGACTCAGATT	0	WT	289	290	96
TAAGCAGGGGATAGTAGCAC	129	D	104	97	30
TAAGCAGTATTCAGACCAAC	0	WT	281	309	79
TAAGCATCGCGGGAGCTACA	58	Y	1119	1118	492
TAAGCATGAGTTCTAGGCCA	130	N	308	298	114
TAAGCCAAACGCCTGAACCC	120	L	1313	1215	408
TAAGCCGGACCCGCAAAGGC	139	R	93	83	21
TAAGCCGGGCGACACCCCAC	74	T	234	268	184
TAAGCCTGCATGCTGCAAGA	103	W	997	1026	288
TAAGCCTTAGACATTAATAT	67	D	1433	2275	1841
TAAGCCTTGGCTGAGAATCG	133	V	43	40	16
TAAGCCTTTAGCCAAGTCTC	0	WT	883	669	294
TAAGCGACCGCACGCCCTGC	0	WT	433	367	161
TAAGCGCTAACATAACCGCA	81	S	355	351	126
TAAGCGGAGACCTTCGTACT	0	WT	1661	4490	9176
TAAGCGGATGAACTCAGCCG	0	WT	314	329	65
TAAGCGGCCGGAATTTACAA	36	C	917	739	288
TAAGCGTATCAATATCGACT	0	WT	701	564	188
TAAGCGTGGCACCTGGTGCC	28	F	301	296	120
TAAGCTACCGCCTCCCGGTC	47	L	2190	1400	474
TAAGCTCATCTCCCCAATGA	112	Y	465	489	187
TAAGCTCCGGAGTCACAAAA	0	WT	392	358	105
TAAGCTCGAGTACCATAAAC	0	WT	609	1402	3296
TAAGGAACTTATGCCTCAGC	0	WT	1548	1278	498
TAAGGACGTTAAACGGACGC	0	WT	302	321	125
TAAGGAGCGGCTACAATGTC	131	V	305	273	78
TAAGGAGGTACTGATGGAAA	0	WT	90	67	12
TAAGGATCAGCGACGAACTT	0	WT	394	355	121
TAAGGCACTAGTGCTGCGAC	0	WT	452	378	121
TAAGGCACTTGCAAACATGT	0	WT	320	281	120
TAAGGCCCCGAAATTTCCAC	106	M	593	449	225
TAAGGCCCCTTGTAATAATT	0	WT	202	178	90
TAAGGCCCGTCAAAATTCTC	0	WT	122	112	52
TAAGGCCTCCGACCTAACAA	114	T	16	25	8
TAAGGCTATCGATGCACAAA	125	S	637	640	203
TAAGGGAACAAGAAAACACC	0	WT	588	496	221
TAAGGGACGGCCAATTCCGG	0	WT	366	253	106
TAAGGGAGTGACGCAGACAG	0	WT	91	62	30
TAAGGGCCGATGAACCAAAA	0	WT	39	20	17
TAAGGGTGGGCTGCTCTCAC	10	R	203	189	66
TAAGGGTTAACTGGCCTGTA	81	S	201	215	69
TAAGGTAATAGACACTGGCC	116	C	644	836	484
TAAGGTCCGGCAGTAGACTA	75	G	351	293	115
TAAGGTCCTCCCCGTGACCT	0	WT	281	781	1864
TAAGTAACATCCCTGCGTGA	0	WT	345	381	122
TAAGTAAGGAAAATTAGCAC	0	WT	103	85	34
TAAGTACCCATCTACAGAAA	84	K	122	139	43
TAAGTAGACCAATAAGGAAC	0	WT	484	450	163
TAAGTAGAGTGTAATAACTG	8	H	138	260	633
TAAGTAGGTCTGCTTCGAAC	44	R	1223	1704	1439
TAAGTATAATATCACACCTT	27	D	661	847	697
TAAGTCAACCCGCCCGTAAC	127	S	442	406	180
TAAGTCAGACCCTAGGCGGC	81	W	1237	3319	8535
TAAGTCAGCAACAATATTGA	72	A	161	153	49
TAAGTCAGTTCCTAAGACAT	87	C	313	246	86
TAAGTCCCTTTTTGCCGTTT	96	F	143	88	45
TAAGTCCGTTATCGACGGGC	129	Q	124	88	56
TAAGTCGAAAGGCGCGTTCC	130	N	438	373	112
TAAGTCTAACACTTAGCATT	49	M	197	134	50
TAAGTCTTGTCATAAAACAA	61	N	245	245	101
TAAGTGCCGCGCGTCATTGA	23	G	172	314	213
TAAGTGCGTACAGCGCCAGT	5	S	832	1146	580
TAAGTGGTCCCATTACCAGC	73	F	31	34	13
TAAGTTAAGGTTTAATTCAT	137	M	353	292	92
TAAGTTACAATTGCCGAAAG	80	A	299	262	92
TAAGTTAGGCTATTCCGACA	12	L	692	500	137
TAAGTTCAAGCTTCCTCCAG	136	L	694	575	234
TAAGTTCACATAAGTAAAGG	137	K	65	78	19
TAAGTTCGAGTTCATAGGGG	0	WT	849	653	223
TAAGTTGCGTTCTACGCGTG	126	R	1126	1026	298
TAATAAACTTAATAGCCCTC	0	WT	173	145	66
TAATAAAGACCGCAGAGCTG	5	A	1340	1706	960
TAATAAAGTTGTCGCAAACT	48	G	429	788	870
TAATAACCCAACACACATCA	29	F	1476	1024	428
TAATAACCTAACCTGTATAG	133	P	923	712	233
TAATAACGATGAACCTATGT	0	WT	802	578	226
TAATAACTCTCCGACGCCTA	94	E	962	1890	1465
TAATAACTGGATATCACCAG	0	WT	862	871	293
TAATAATGAAGTCCCAGGAT	91	T	47	54	22
TAATAATTGCCAATACCTAC	0	WT	139	94	38
TAATACAAACAGTGAACACT	36	R	275	199	74
TAATACAACTAAAAAGAGTA	77	K	361	537	314
TAATACAGTTTGACACGAGG	0	WT	231	214	53
TAATACATACTTAAAAACTC	54	V	261	160	53
TAATACCCGAACAGACGAAA	134	N	525	611	206
TAATACGATCGAACGCTCCC	139	T	94	55	33
TAATACGGAGTGTGGCCGAG	0	WT	282	191	69
TAATACGTCACTAATACCTA	138	Y	639	591	294
TAATACGTCGCATAAAAACT	122	H	114	109	32
TAATACTCACTCCGGACCAT	125	F	1390	1143	351
TAATAGAATCAGACACGCAC	0	WT	940	798	332
TAATAGATAAACTTCTAACT	11	Y	187	179	44
TAATAGATTAACAAATATAC	117	G	700	572	242
TAATAGCCCCAATTGTCGCA	99	S	120	100	71
TAATAGCTGATCACGGCGAA	23	L	18	30	12
TAATAGGAAGCCATCTTTAT	84	N	1162	920	333
TAATAGGGGGCACTCCCGGG	137	D	672	572	206
TAATAGGTTAGCGTGCGTTG	120	Y	17	18	3
TAATAGTCGTACTGATCAAG	14	H	783	456	136
TAATATAAACGGCCCTAGAC	0	WT	154	438	878
TAATATAAGCTAAAAAAAAT	37	I	101	65	27
TAATATACAGTCAATGCTTC	56	E	356	657	485
TAATATATAAGCTCGATCAA	33	F	229	280	172
TAATATATCAAAGGTAGGCA	0	WT	752	653	176
TAATATGAATAAGGAAACCA	47	A	301	186	63
TAATATGACTCCCGAAATCA	118	Y	437	371	169
TAATATGTTCACAGACGGTT	78	C	957	812	254
TAATATTCGGAAAAGGCTAT	0	WT	146	126	28
TAATATTTCCGGAGCAGCCA	110	H	445	345	124
TAATCAAAACACACACTTCC	78	L	487	369	145
TAATCAAATTGTTCAAACCC	123	S	1200	1053	388
TAATCAACGCGCGCTAGTGT	0	WT	616	528	158
TAATCAAGAGTCTCGATTCC	44	Y	183	119	44
TAATCAAGTTACAGCGACTG	0	WT	287	259	94
TAATCACAGACAAACCTGAC	0	WT	200	183	61
TAATCACCAATGGGTCTAAG	128	W	897	947	324
TAATCACCACACCGCCAATT	0	WT	184	161	63
TAATCAGGCTTACCAAACAG	76	P	43	55	41
TAATCATGCTACACGTCAAC	27	K	274	313	166
TAATCATTAAGCGCATTTTT	0	WT	14	22	12
TAATCATTAGCCTACCTAGT	136	V	498	464	207
TAATCCACGCGCGTCGTGAA	115	F	710	625	232
TAATCCATAATTCAATTCAC	109	A	114	116	59
TAATCCCTCAACACCGTCAA	128	C	670	695	284
TAATCCCTTCCATGGAGTAA	87	M	932	731	258
TAATCCGGTGCGGGAGTATT	63	R	601	707	352
TAATCGAAGAGAAAAGCCTC	64	W	174	106	48
TAATCGCTGTAATTACGATC	131	M	170	175	55
TAATCTAATGGCGACAAATG	139	K	1316	1251	590
TAATCTAGGCGCAGGATATA	79	F	818	864	235
TAATCTCCGTTATTGAAGCC	19	V	300	254	94
TAATCTCCTGCGACTATAAG	0	WT	182	223	96
TAATCTGGATAGTAAGTAAC	0	WT	500	1177	2031
TAATCTGTGACCATTTAGTG	0	WT	202	153	72
TAATCTTACAGGTGACGAAG	89	S	697	540	231
TAATCTTAGCAACTCAAAAT	0	WT	188	138	41
TAATCTTGTAAACAAACTAT	93	T	612	580	259
TAATCTTGTTAAGCCCCTCG	0	WT	879	411	105
TAATGAATTGCAATGTAGCG	117	Y	355	338	110
TAATGACCACTCTACCGGTT	120	G	744	672	231
TAATGAGAATCTTTACCCTT	131	P	526	393	208
TAATGATCCGCACTAAGGGA	22	G	334	247	113
TAATGCAAGTCTGGTCGGAT	129	A	51	52	12
TAATGCACGCCATGGGCCCG	23	I	63	113	85
TAATGCAGTCTGTGATCTTC	40	S	48	93	114
TAATGCCACGGTCGAGAAAA	0	WT	781	568	196
TAATGCCCAGTCGCAACGAA	132	R	1087	557	113
TAATGCGATATGTGCCCCAC	42	E	333	283	112
TAATGCTACTCAGTGACAAC	35	Y	668	541	183
TAATGCTTTCGTACTGCGAG	29	L	288	334	129
TAATGGAACAGTGACGCCAA	89	S	277	278	120
TAATGGCCTAACCGGAAGCG	0	WT	24	10	5
TAATGGGACGAGATCTAAAT	24	D	520	523	187
TAATGGTGTACCTGATACCC	115	C	867	840	302
TAATGTACAGAGAATTCACG	31	P	301	548	700
TAATGTCAATCGAGCACGTT	0	WT	1193	1070	434
TAATGTCAGCCTTAGCACCC	77	H	356	541	405
TAATTAAAAATCTGGGACCC	139	Q	219	110	29
TAATTAAATCGTTACGTATT	0	WT	467	281	68
TAATTAACCCGCCTAGTGTG	97	L	846	652	232
TAATTAAGCCCGATTGCTAA	0	WT	1067	775	302
TAATTACAGGGGAAACAACC	75	K	233	200	101
TAATTACCTATCGACTACAT	36	S	549	338	134
TAATTACTGTCGCATCCATA	0	WT	258	224	92
TAATTCGACCAATCGCGCCA	0	WT	96	278	625
TAATTCGGGTCACATAGCAG	0	WT	1171	2037	2823
TAATTCTCATTTAAAAGTTA	103	C	1185	1023	406
TAATTCTCTTCACTATCACG	89	P	138	156	80
TAATTGCAATCATCAGAGAG	9	I	467	291	163
TAATTGCAATGGGCGGCAGA	32	Y	347	340	83
TAATTGCACACACTACCATC	0	WT	291	233	89
TAATTGTAACACCCTAACAG	128	Q	117	95	30
TAATTGTGAAATATAAACGC	0	WT	67	41	13
TAATTTAGATGACTCTAAGA	106	T	901	648	293
TAATTTATAGGAGGCCTAAA	40	F	287	183	41
TAATTTATTTCGTCGTTATA	129	F	480	412	160
TAATTTCACTTGGCCTACAT	117	F	1510	1496	540
TAATTTCTCCTAAAAAAGAT	117	C	332	272	108
TAATTTTATTGCACAGCACA	7	V	281	189	80
TAATTTTCATAATAGTTTTA	93	S	201	205	98
TACAAAACCGAAAATACCGG	56	L	155	91	36
TACAAAACCTGACACCCAAT	140	F	100	77	20
TACAAAAGAACAAGGTCACA	0	WT	136	347	812
TACAAAAGTCGCGCTTTTGT	44	C	406	296	102
TACAAACCGATACAAATAAG	127	W	64	76	17
TACAAACTTTGATTTGAGAA	5	S	540	643	374
TACAAAGATCCCAGAGGCAT	45	L	118	67	35
TACAAAGCATCACGATAGAG	0	WT	411	1111	2755
TACAAAGGCAACCCAACTAA	0	WT	668	645	239
TACAAAGGGCAAGAGCCTTT	0	WT	337	349	147
TACAAAGGTCATCATCACCG	0	WT	475	421	175
TACAAATATTATGTTTCTGA	106	C	72	50	26
TACAAATCTGCTATTTAAGG	49	P	498	609	403
TACAAATGCGTCATAAGTCT	133	K	931	799	261
TACAAATTCGAAGGCACTTG	89	D	47	63	36
TACAACAAGACCCTGAGTGA	65	A	433	358	170
TACAACATAAATACATGTGT	28	M	723	546	242
TACAACCAAACAGTTAGCAC	41	C	1270	1089	346
TACAACCCTCTACCCGAAGG	107	M	168	144	48
TACAACCGTTCGCCTGGACA	137	F	1049	882	351
TACAACGACTGTTGGCGCAT	129	K	240	198	72
TACAACGCATCCTCCTTTGA	117	H	264	313	114
TACAACGTATCGATCATGCG	135	H	496	440	152
TACAAGAAACCCATGGCGGG	4	K	152	330	597
TACAAGACCCGCTTCACTAT	138	Y	353	344	134
TACAAGCCCTAGCCCGCCGG	99	W	677	485	134
TACAAGCCGAAGGTTGAGCG	128	C	136	112	34
TACAATAAGGCTATCTCGAA	133	H	521	427	171
TACAATAATATCGTTAATTC	0	WT	624	1398	2914
TACAATCGACGATAGGAGCC	0	WT	830	682	252
TACAATTAATGACTGGCCAG	93	A	851	834	353
TACAATTGGTAGCCGTAAAC	0	WT	758	851	589
TACACAAAACCATGATGTTT	135	I	121	127	40
TACACAAACCTCTTATAGAT	9	H	237	290	148
TACACAACGTTCAGGACCTG	110	K	142	168	66
TACACAATTAATATACACCA	3	I	700	846	544
TACACACAGAACGAAATTCG	0	WT	905	832	398
TACACACCCACCATGTTACA	134	V	762	923	324
TACACACGACAATCAGCACT	140	E	1328	1260	412
TACACAGACGAACGCGCAAA	127	T	46	42	19
TACACATCCAAACGTACAGC	57	M	266	313	118
TACACATTCCCAGGAGTTGA	128	S	824	868	257
TACACCACGCACCACCCGAA	27	N	500	527	225
TACACCACTAAGTATATCGG	0	WT	275	231	67
TACACCCCAGGACCTTTCTT	0	WT	222	161	62
TACACCCCTTTGACTTCGGG	0	WT	513	431	161
TACACCCGACTGAGTACCGG	121	A	618	582	213
TACACCGAGAACCCTTTATC	24	S	878	802	285
TACACCGATTAACCCAAGAC	128	Q	554	636	200
TACACCGGCAACTAAGCCAT	0	WT	126	109	69
TACACCGGGCCAGACCTGTT	0	WT	227	194	56
TACACCTGCGCAGGATGGTA	126	C	849	762	266
TACACGACGCTCTCTACCAA	65	K	929	866	388
TACACGATGATGGTTAGAGA	48	L	707	486	183
TACACGCAGATTGCGTTTGT	103	I	1107	1021	443
TACACGCCGATCCCCAGCAC	125	M	231	618	1228
TACACGCCTGATTGTGAAAG	0	WT	231	76	27
TACACGCTATACCATGGCAC	112	W	116	146	55
TACACGTAAATTGCAATACG	126	S	495	474	165
TACACGTAACTATTTACGCT	0	WT	192	152	61
TACACGTTAACGAACATGGA	0	WT	121	89	38
TACACTACAATTAATACATT	128	I	74	70	26
TACACTAGTTAACCGTTAAA	125	W	67	61	32
TACACTATAATTGAGAGTGC	139	A	326	222	95
TACACTCGACTGGCTAACCG	91	W	338	709	1347
TACACTGAGCGGCCCCAGCC	91	K	66	65	28
TACACTTACACTAATTCCTG	100	K	229	239	98
TACACTTACATCAACCTCAG	68	A	655	734	324
TACACTTCTGACGTAACCGC	110	F	98	75	52
TACAGAAATTCTGTGTTGAA	64	F	148	62	27
TACAGACTGGCTGCATTATA	33	I	454	516	233
TACAGAGCCCCTGATCCCCC	128	S	514	1470	4111
TACAGAGCCGCTTATGTATC	51	Q	1193	1042	367
TACAGAGTTCCTTCAGATAA	0	WT	766	682	247
TACAGATCCCGCTAGCCCGG	0	WT	705	666	254
TACAGATTCAAAATATAAAC	62	F	312	289	154
TACAGCAAGTCGGCCCACCC	0	WT	1150	1193	418
TACAGCACAAGAGAAATTCC	52	E	156	456	655
TACAGCACCTATGTGCAAAC	127	C	71	56	18
TACAGCAGCCTTGAATCTTG	80	W	422	386	161
TACAGCATATAAAACCAGAC	132	C	1171	1034	387
TACAGCATCCCCAGCGAGGC	123	S	54	43	9
TACAGCCCCCGCTTCTATAG	91	P	656	712	403
TACAGCCCGCCTCTTGCGTA	73	L	156	118	41
TACAGCGATAGCGTATCCCG	136	F	666	652	215
TACAGCGATCCAGGTAAGAG	96	E	148	149	56
TACAGCGCCCCGGTCGAATC	128	R	405	436	150
TACAGCTAGGGGCTCCGGGT	43	W	667	469	131
TACAGCTCAGTGAGACAGCA	85	F	334	239	92
TACAGGATCTAAGTGGTCGA	130	G	489	364	142
TACAGGCAAAACGCGCCTAG	55	D	387	835	1005
TACAGGCAAGCGTCAGTAAG	38	I	84	264	723
TACAGGCGAGCGCTTTCAAA	1	D	333	873	2468
TACAGGGCTCTCAACATTGA	0	WT	123	100	75
TACAGGGTTTGTCCAAGCGC	129	I	1252	1162	434
TACAGGTACACACTCGCTAC	0	WT	350	381	130
TACAGGTAGCGTTAAGACGC	71	E	597	1033	594
TACAGTACTCTAAACAATAA	17	Y	464	444	183
TACAGTACTCTTTGTTCTCT	0	WT	358	265	79
TACAGTCGTTCCAGGATCTC	20	H	519	265	35
TACAGTTTGATTCACAGAAG	59	N	2101	3545	3521
TACATAACGCGACTTCAGAC	66	I	491	424	122
TACATAAGAGGCTAACTAAA	35	H	657	554	209
TACATAATGTCGCGACTAAA	0	WT	349	332	108
TACATACAACTCGGGGTGCC	16	W	326	225	76
TACATACAATCTGTTAGTAA	112	T	241	174	61
TACATACCACCATCTGTCCT	138	L	375	833	2428
TACATACCAGGATCGGTGTC	121	W	70	56	29
TACATAGCGACGGATCCACA	115	I	538	556	252
TACATATCCACTTAGCTCCT	55	N	34	91	243
TACATATGATTCCGCGCCTT	55	Q	515	952	828
TACATCACACAATCGTTGTT	29	K	118	129	72
TACATCCACTTGATTTACTT	117	D	92	64	30
TACATCCCAACCTCCCAGAC	0	WT	1347	1755	1854
TACATCCCTCTCTCAAGCCC	38	Y	849	741	295
TACATCCTCCGCGACCTTTC	136	T	764	2008	4052
TACATCTCCATGTTTTGGAT	76	I	1183	968	345
TACATGACGCTAGAGACCAT	47	E	209	192	87
TACATGAGGCGCGTGTGCAC	86	K	886	751	343
TACATGCCTTGTAAGAAATA	81	I	513	416	138
TACATGCGTATGGCAAGAGT	40	Q	1437	2822	3279
TACATGCTAAGGGTCCCATT	72	P	233	337	208
TACATGGTACCTGACCTGGT	105	G	770	801	245
TACATTCGACTCCAGATTTC	52	P	484	610	466
TACATTTAACCTAACTCAAT	117	I	376	316	95
TACATTTCCCCCACGGCCCT	63	S	369	773	348
TACCAACATTTACGCACCGA	95	H	162	132	52
TACCAACGATAACCCCTGAG	38	K	1243	903	301
TACCAACGGAGGCCCTTAAA	0	WT	240	208	70
TACCAACTAACAACGACGAT	136	W	573	563	209
TACCAACTGAGACTGTACAA	0	WT	41	44	14
TACCAAGGCCCGGACACGGC	97	T	1196	1028	423
TACCAAGTACCTACAAACCA	84	W	332	267	141
TACCAATTACATCGGTTGCG	0	WT	52	48	29
TACCAATTCGCACGGCTCAC	88	T	455	636	369
TACCACACGTCCAATTCAAG	8	C	217	394	269
TACCACAGCCTAACTCACCG	120	R	377	435	253
TACCACCACTGACATACCCC	34	H	630	714	291
TACCACCTCTCGAAAACGTT	41	I	609	595	188
TACCACGTTTACGAGTTTCT	0	WT	253	222	77
TACCACTAGCGCCAGCACAG	115	E	739	745	217
TACCACTCCCGTGAACCTTG	0	WT	205	173	90
TACCACTGCACTTGGGACGG	41	M	447	359	154
TACCAGAAAAAACTGTCAGG	120	G	263	203	80
TACCAGAGATCCCTAATCGC	68	K	1003	980	406
TACCAGATGTTGATGCGAAT	120	V	1375	1269	500
TACCAGCAACATAGTTCACC	121	S	90	57	25
TACCAGCAGACCGAAGCTGT	5	N	621	1031	549
TACCAGGGCCCGCTTATGGT	117	I	1297	905	366
TACCAGGTCCCCAAGTGCGT	0	WT	596	1734	4419
TACCAGGTGATTCCTAGGTT	126	K	52	37	15
TACCAGTCACACTGATGGCC	28	V	195	134	68
TACCAGTGGCACTTCCTCAC	55	I	1183	1002	421
TACCATAATAATTCACGTAC	30	Q	536	876	774
TACCATACGTTCAGGCCTGT	75	D	484	521	289
TACCATAGTGAAGATCTATG	0	WT	239	298	140
TACCATCTTCCATCAACCCC	73	R	519	462	168
TACCATGAGAAGACGAGTCG	0	WT	465	413	112
TACCATGGCACAAAATGCGA	122	C	637	863	465
TACCCAAAAGTTAATCGCTC	0	WT	829	855	271
TACCCAAGTTGCAATTACAG	26	P	979	2360	5297
TACCCAATTTAGGACCGACG	103	E	266	252	82
TACCCACCATAGGAAGGTGG	0	WT	581	265	61
TACCCACGGCGACCAGGCTT	0	WT	1092	897	332
TACCCAGCCAGTACGGTCCA	125	T	574	631	249
TACCCAGCTTCCATCGGCTT	140	H	1092	1044	418
TACCCAGTTAAATCTCCTGT	0	WT	283	316	127
TACCCATCCCCGACCCCTTA	61	V	554	521	255
TACCCATTTAGAACTCGATA	23	G	172	245	179
TACCCATTTTTACAAAGCTA	118	K	120	131	39
TACCCCAAACGAGCCGCTAT	38	P	640	1707	3620
TACCCCAGCCACACTCGATT	0	WT	1232	2749	4059
TACCCCATGAGATGTCCCAC	0	WT	582	600	215
TACCCCCACCAGGTAAGCTA	77	E	612	937	828
TACCCCCGAGCTAGCTGGCG	108	A	1558	1601	630
TACCCCCGCGCATGGCCCAC	138	H	74	42	27
TACCCCCTAAGCGACGCTAT	63	R	23	11	4
TACCCCCTATACTGCGACCT	0	WT	72	189	588
TACCCCGCATCCTGGTTAGC	80	D	98	158	130
TACCCCGCCATTTATTTTGC	30	M	204	160	44
TACCCCGTCGTATTGTCTAC	120	S	632	556	179
TACCCCTAGCACAAACTATC	63	R	683	987	520
TACCCCTATTCTCCTAATGG	116	H	975	1063	393
TACCCCTCATTCTCGACTTA	97	L	40	39	29
TACCCCTTCATCTGCACTCC	73	K	381	363	184
TACCCCTTGGCCGCTACCGG	0	WT	592	1066	1401
TACCCGACGCCAGTGGATCT	0	WT	458	494	126
TACCCGATAGAGTTCACTAA	0	WT	670	625	209
TACCCGATCACAACACGACG	58	H	99	81	33
TACCCGATCTTCCGAGAGTA	0	WT	576	592	234
TACCCGCCGCCCCAAGTATC	86	H	85	90	35
TACCCGCCTAGTGAAAGCAG	110	Y	59	52	11
TACCCGCCTTTGCACCTTTT	9	C	430	415	146
TACCCGCTCTTCGCCAGAGA	0	WT	164	127	60
TACCCGGCCTTTCCACATGA	111	K	403	287	135
TACCCGGCTCACGTCTGTTA	74	G	466	755	457
TACCCGGTCCGGCCCCCTAC	83	R	294	256	108
TACCCGGTCCTAGGGTGGAC	0	WT	988	839	313
TACCCTACACCCAACCATCG	99	R	1567	1587	692
TACCCTCAAATAACTTGCGG	0	WT	441	635	704
TACCCTCCGAAGAATTGGCC	41	Q	267	291	88
TACCCTTAGCGACATGACAT	112	C	71	139	51
TACCCTTATGTAATTTCTGG	52	F	332	238	63
TACCCTTGTTCTACAGCGGA	0	WT	797	493	151
TACCGAAAAACTGAAGCCAC	135	W	376	352	141
TACCGACTACTTAACGTGAC	63	E	1131	2223	2027
TACCGACTCAACGGAATAGG	0	WT	459	347	120
TACCGAGCTGGCCCTAAGCA	38	N	509	774	313
TACCGAGTAGCACTAAAATG	3	W	96	122	70
TACCGATCCAACTGATTACG	67	N	202	206	94
TACCGATCCGCTGCTGCCCC	43	R	141	130	49
TACCGATTACGACCTGCAAT	85	D	572	828	462
TACCGCAAGGCTCTCCAATC	28	V	604	540	169
TACCGCATCACGCCACCCTC	112	T	87	90	21
TACCGCCATACCTATTGAGA	7	F	385	290	122
TACCGCGATGATTTGCATCT	115	K	296	347	161
TACCGCGGGGCCCAATGGAC	110	I	228	426	734
TACCGGATAGGAGCCAAGCA	110	Y	1424	1265	418
TACCGGCAAGTTATACTTAG	0	WT	420	332	127
TACCGGGTTATACAGGTCCA	16	R	11	4	2
TACCGGTCAGTAGCACCGTC	67	W	10	9	4
TACCGGTCTGCGCACAATTG	23	M	461	517	139
TACCGTATAGTGTCAGTGAG	82	Q	1165	1220	447
TACCGTATCGCAGGACACTC	106	N	642	626	260
TACCGTCAACAACAACAAGC	0	WT	861	873	364
TACCGTGCGTAGAGAAACAA	56	V	1132	968	328
TACCGTGCTCGTGGGAAGCA	23	L	346	307	130
TACCGTTCTGGGATAGCCAC	128	V	464	429	169
TACCGTTGCGCTACACGATC	38	K	716	849	388
TACCTAACTAAAAAGACGCT	57	Q	869	746	276
TACCTAACTGAAATCAAGTA	50	E	523	516	155
TACCTAAGAAAGACACTAAC	0	WT	531	389	143
TACCTAAGGCAGGCTACCGT	121	K	87	59	19
TACCTACACCTAACTTCGAT	0	WT	631	479	150
TACCTACTCAACCACTGTCA	125	R	47	53	20
TACCTACTTTTACCAACAGT	103	Y	855	894	325
TACCTAGAAACAAAAACATT	0	WT	452	321	130
TACCTAGCCTCCCAAGAGTA	86	D	510	500	190
TACCTATAGCCTCGGGTCAC	118	F	416	352	139
TACCTCACAAGCACTGAGTC	0	WT	91	136	30
TACCTCACAGCCGAAACGGA	0	WT	458	441	304
TACCTCACGGCCAACTTCCG	126	I	904	731	320
TACCTCCACTCCATTTTAGA	0	WT	232	188	74
TACCTCCCGTTTGCCGGCGA	86	W	838	631	228
TACCTCCGTAATACGTTTAG	0	WT	1034	928	354
TACCTCCTACTCATTACGGA	43	M	777	618	256
TACCTCGACCTAATGACACC	0	WT	147	183	63
TACCTCGCACTAACGACGTT	42	D	688	873	390
TACCTCTAACTTGCAGTTTT	133	H	929	710	341
TACCTCTAGAAATGGTTCCC	0	WT	1020	837	324
TACCTCTATACAAAAACATC	2	E	509	788	653
TACCTGACTAATCTGTGCCG	0	WT	780	727	231
TACCTGCTCTCGTGGCCCCT	9	I	178	152	43
TACCTGGATTGATATCCAAT	53	V	109	91	43
TACCTGGCGATACTCATTAT	34	P	405	847	1315
TACCTGGGGCACATAATTTG	119	H	61	83	24
TACCTGTCCCAGGCCCATAG	0	WT	507	614	227
TACCTTAAGGCGCGTCGAAG	85	L	24	12	5
TACCTTAGCGGGCCGCTTCC	19	Q	126	298	727
TACCTTCAACACGCCCAGGT	0	WT	112	77	27
TACCTTCCACACGACAGGCG	20	W	1132	528	125
TACCTTCCCGACTCGCAATC	87	I	55	17	13
TACCTTCTTGGCGCCTATTT	0	WT	629	491	204
TACCTTGAAACCACAATACG	0	WT	599	558	233
TACCTTTACGTACGTGCAAC	0	WT	380	328	142
TACCTTTGACTTACGATGAT	97	R	1242	1171	404
TACCTTTTCGCGCTCTTCAC	51	D	375	644	499
TACCTTTTGACCTATTAAGA	140	M	1385	1077	408
TACGAAATCAGCCAATATAG	115	L	474	493	207
TACGAAATCCACCCCTAGTA	6	Y	783	1033	419
TACGAAGGCATAATGATAAA	0	WT	399	320	140
TACGAAGTACGTTCTAAAAT	0	WT	405	259	87
TACGAAGTAGGAAGATTAAC	135	N	826	650	246
TACGAATACTCTGAAGATAT	0	WT	422	379	181
TACGACAAACAAGCTGTACC	123	M	531	439	165
TACGACAAATAAAACCAACA	89	T	970	958	412
TACGACAGGAAGAAGCTGCG	135	I	727	765	198
TACGACATTATGAATATAGT	81	K	527	587	419
TACGACCACACCCACCGCGT	107	G	337	338	78
TACGACCATTCTCGGTCCCA	24	T	715	744	244
TACGACCCAGGGGACTATAT	81	E	48	58	48
TACGACCTGTTATTACAATC	0	WT	43	37	9
TACGACGCCAGCATGCGTCC	91	I	660	602	227
TACGACGCCAGGCGAAGGTA	0	WT	203	211	70
TACGACGCTTCCGTCCTTAC	0	WT	610	676	297
TACGACGGTAAGAGACTTCG	78	T	807	855	335
TACGACTACCAACGGATAGC	120	F	747	617	192
TACGACTGCGCTCAGCGAAA	106	H	473	396	169
TACGACTTTAACTTGTGATA	92	S	1405	1263	533
TACGACTTTCAGTCGAAGTG	0	WT	35	30	12
TACGAGAAACCTTGATCATA	0	WT	1258	1108	435
TACGAGATGCACGCAAACAC	121	H	618	576	210
TACGAGGTGGCACGGATTGG	74	Q	358	519	414
TACGAGTACGGCTCCGCTAC	73	L	22	14	1
TACGAGTCTGACAAGCCGGT	65	G	226	209	97
TACGATATGCCTAAACCTAG	0	WT	225	643	1402
TACGATCACACAATAAGTGG	135	G	344	392	242
TACGATCCGTGGAGGCTCCG	64	V	308	124	24
TACGATGGCTTATCGTGGCC	0	WT	243	228	82
TACGATTAGAACACAAACCC	0	WT	1349	1295	451
TACGATTAGACACTCAAGCA	47	H	504	227	86
TACGATTTCCCTTCAGAGGG	10	G	20	54	42
TACGCAAAAGAAACTGAAAA	0	WT	372	396	122
TACGCAACCACCGCGCAACT	29	I	1396	1159	376
TACGCAACCCCTCCTAAATA	0	WT	527	447	192
TACGCACAGGCCTTAATTAA	138	R	173	138	44
TACGCACCACCTCAACAGAG	46	P	1203	1513	978
TACGCATCAACAACATCCCG	0	WT	384	462	183
TACGCATGCGGTCGCAGCTT	32	F	506	359	100
TACGCATGGGTACAGGGCAC	48	L	38	45	10
TACGCATGGTGGCTATTATG	97	H	464	367	136
TACGCATGTGCTAAGCCATA	15	H	144	458	916
TACGCCAACACGCAACCGAT	0	WT	455	399	153
TACGCCCCAACCGATCGTGC	137	K	650	1570	5209
TACGCCCCCCTAAATTCAGT	47	H	176	137	34
TACGCCCCGGGGTCTTGCTG	40	S	146	307	331
TACGCCCGCGGTTCGATAAT	72	L	356	241	86
TACGCCGAGAATCATCACAT	128	E	1330	1279	413
TACGCCGCAAACTCCTACAG	126	P	309	253	98
TACGCCGGAAGAATGTCGCC	26	T	66	38	34
TACGCCTCACAAACCGGGTA	126	T	413	273	57
TACGCCTCCATAGCTATTCT	0	WT	311	276	81
TACGCCTCGTACGATGCACA	107	V	79	53	16
TACGCCTGAAACCGACACAT	7	T	186	206	77
TACGCCTGATGCTTCCCCCT	48	N	336	694	805
TACGCGAAGTGTTCCGGAAT	59	R	652	1320	856
TACGCGAATAGCTTTAGATC	39	D	265	468	385
TACGCGACCCCTTATCCCTG	88	Q	828	730	355
TACGCGCCACCGGGTTAACG	0	WT	222	185	70
TACGCGGATTCACGTGACCT	0	WT	19	16	6
TACGCGTATCAGTGCTATTA	56	F	193	131	39
TACGCGTTCTCTGTGGACGA	22	R	73	142	124
TACGCTACTTGTTATAGTCC	7	V	213	206	48
TACGCTATTTGGACGACCAC	0	WT	135	100	34
TACGCTCACCCCAGGATAAA	0	WT	277	279	101
TACGCTCGTGCCAGCTTGGC	0	WT	2446	5479	11225
TACGCTGCCGGGGCCTACAG	126	C	1203	848	272
TACGCTGGATATGGTATGCA	41	F	1383	1233	402
TACGCTTACCCTCCACGCGC	0	WT	1190	1040	456
TACGCTTCCCTCAGAACTGG	120	N	883	916	311
TACGGAAAACACAACACGTT	96	F	1094	864	249
TACGGAAACTGAACAACCCG	24	H	460	464	205
TACGGATAAACAGCTCCTCG	0	WT	154	117	65
TACGGCACGCAGCCCAAATG	84	K	577	516	180
TACGGCAGGAAGCGCCTTGT	132	R	222	179	59
TACGGCCCAATAGTTCAAGT	56	N	1058	1347	632
TACGGCCCCTACTTGGATTA	41	P	493	1095	1627
TACGGCGCCCAGATGAAACG	43	Y	742	502	169
TACGGCGGGTTCCGCTACCT	107	D	17	18	4
TACGGCGTAGAATGGCTGCC	0	WT	597	262	46
TACGGCTTCCTGTATCCACT	0	WT	107	75	38
TACGGGAGGCCTAGGTATGA	76	K	268	221	97
TACGGGCAAAAGGAATCCAC	0	WT	106	68	29
TACGGGCCGATCAATACGGC	129	D	898	478	112
TACGGTCGTCGTTACGAAAG	62	C	245	214	79
TACGGTTCTTGCATTGCACG	9	N	770	633	246
TACGTACCACTTTTGACAGT	0	WT	220	187	72
TACGTACCATTTCGGCCTCA	85	K	214	75	22
TACGTAGACAGCGGCCATTA	82	N	585	802	358
TACGTCACGGATTACCATGC	43	P	247	653	1181
TACGTCCAATTCTGCGTCGC	95	N	310	219	72
TACGTCGGGCCGAGCTGGGT	67	H	624	511	183
TACGTCGTTAAAACCCACGA	0	WT	115	190	84
TACGTGAAGCCGTCAACTCA	27	P	360	842	1488
TACGTGACCGACTGCACATT	82	N	563	719	370
TACGTGCAAGTAGAGCTGAC	0	WT	115	192	137
TACGTGCACGATATCCTAAT	41	F	574	508	188
TACGTGCGCAGTATCTGAGC	139	V	1643	1449	545
TACGTGTTCCCTTGCCTCTG	121	Y	503	418	153
TACGTTACTACCAACCGCCC	83	N	811	855	301
TACGTTATCATAACACGACA	0	WT	925	775	281
TACGTTATTAAGCGCTCCGG	137	C	100	103	62
TACTAAAAAAACAAGCACTC	14	Y	682	463	175
TACTAACCGATTTCCGGTCC	0	WT	574	505	172
TACTAACCGCCGATTCTACC	125	E	402	304	108
TACTAACTGTGCATGCATTG	0	WT	1059	1003	364
TACTAAGCCTGGACTCACTC	7	H	829	851	345
TACTAAGGCTCACTCTAACC	48	N	830	2003	2534
TACTAAGGTGCATAACAAGG	25	T	202	135	41
TACTAAGTTGTGTACACATA	80	L	239	135	43
TACTAATGAATCCTATGTTC	88	D	413	124	26
TACTAATGCTCCTGCGGCTA	0	WT	699	557	214
TACTACAACTCTGACCCATC	96	W	206	206	59
TACTACAAGGTCACCTCATG	0	WT	133	105	52
TACTACAGACACCCGTTACA	0	WT	177	129	41
TACTACAGCTCCTGTATAAT	120	Q	559	461	208
TACTACATGCTTGTTGAATC	30	C	613	620	205
TACTACCAGCCCTGGAAGCA	61	I	862	1030	367
TACTACCCTACCTCCACGCT	63	A	127	162	57
TACTACCTGACCTTCCTAGC	76	V	156	143	47
TACTACTAAAGTAAATCAGG	0	WT	170	97	24
TACTACTAAGATGTGTACCT	69	Q	628	513	190
TACTACTAGCCGTTTTGCAT	136	A	648	677	287
TACTACTCCGCAGCCTACCG	80	W	64	59	21
TACTAGCGACGCCGTGCTTT	25	Y	1120	957	184
TACTAGTAAGGCCAGCTATT	132	I	76	56	13
TACTATAAATGCAGACCCTC	16	D	67	151	188
TACTATCACTACTATGGGCC	0	WT	146	81	24
TACTATCCACCGACCCACGT	80	P	929	1397	937
TACTATCTCACTATAGATCC	0	WT	350	270	110
TACTATGACCGGCTCGAAAG	0	WT	679	592	220
TACTCAAACGTTCCCGTCGA	5	G	535	775	428
TACTCAAATCCCCCATAAAG	0	WT	244	146	65
TACTCAACACTTTGCCTGGC	138	D	931	724	200
TACTCAAGCACGGAACGCGA	73	K	234	232	56
TACTCAGAATCTACGGTCGT	0	WT	84	74	31
TACTCAGAATGCCAGTACAG	0	WT	248	227	85
TACTCAGGACTTAAACGGGA	27	Y	143	106	39
TACTCATAAGCAGAGGAACC	0	WT	65	69	17
TACTCATACCTCGCTACCGC	117	I	1195	1358	522
TACTCCAATTTCTAAAAAAT	0	WT	842	692	286
TACTCCACGTAGCGGAGATA	80	F	147	140	50
TACTCCACTTTAAAAAGAGC	14	Y	1072	346	70
TACTCCCTACAAGAACGTAA	35	M	190	143	50
TACTCCTAGAATGTACCCAC	42	E	911	920	252
TACTCCTCCGCCAGGTACAA	0	WT	1290	1099	370
TACTCGCCCAAGTTCCCCTA	0	WT	1106	1101	362
TACTCGCCCGCATAACCTTG	119	V	60	114	27
TACTCGCTTTCCGAAACTGA	7	A	147	143	74
TACTCGGAACCTCAAGGAAA	0	WT	150	153	56
TACTCGGCCAGGGGTACTAG	129	D	288	216	84
TACTCGGGAGTCGTCGGCTT	27	H	224	235	64
TACTCGGTGCGCGCATGCCT	0	WT	1028	1670	760
TACTCGTACAACGACCTGAA	103	L	259	224	97
TACTCTATCGCGTCAGGGCC	9	Q	736	587	155
TACTCTATGAAAAACGAAAC	5	D	214	158	33
TACTCTCAACTGACCCTGGC	0	WT	765	1911	4441
TACTCTCACATCTACAAAAC	130	K	30	11	6
TACTCTCACGGGGTCCCCTT	41	P	584	1048	1726
TACTCTCTGAGTGTTATGCT	10	V	828	824	270
TACTCTGCCCAAGCATTGTA	110	I	1049	1000	386
TACTCTGGACCATAGCACGC	0	WT	384	1053	2507
TACTCTTTCACGTTTATATT	49	G	441	447	211
TACTCTTTCAGGAATTACGG	79	C	500	514	164
TACTGAAACTAGACCAACGT	129	I	522	388	164
TACTGAACTAGGAATCCCTG	78	E	353	530	310
TACTGAAGGAATTTATATGG	29	V	180	131	30
TACTGAATAACGTAATAGAA	0	WT	1268	3454	8135
TACTGACCAAAAGAATTGCG	71	F	39	48	8
TACTGACCACTACCCTCAAC	0	WT	357	290	105
TACTGATATACTCTATAAAA	73	V	59	43	14
TACTGATATGCCCTTACTAA	41	V	497	378	153
TACTGCACCACTCCAACCGT	99	W	1033	982	305
TACTGCAGGGCGTCTCTTCG	0	WT	586	499	190
TACTGCGCCAGGACGCTACG	19	G	503	849	459
TACTGCTATACATCATTACA	0	WT	476	448	200
TACTGCTATGACCCAATATT	129	F	988	856	296
TACTGCTCCCGCCTCGCGGG	0	WT	883	863	340
TACTGCTCCGTGAGATATAC	0	WT	1313	1243	403
TACTGCTTTTCCAATAGGAA	77	K	116	146	116
TACTGGCAGACGCCGCCCGC	96	L	595	508	148
TACTGGCCTCTGTTTCAGCC	108	H	288	318	81
TACTGGCTCATATACGATAA	37	N	91	185	387
TACTGGGCCCTTTCTGAAGC	0	WT	669	561	194
TACTGGGCTGTACAATAGTC	0	WT	386	384	137
TACTGGGGTGAAGATCACAG	0	WT	822	690	310
TACTGGGTACGCTGCCCCCG	98	M	642	465	182
TACTGTAATTGCTACAGACC	93	T	395	355	171
TACTGTACAGACTTAAAATC	108	F	107	83	38
TACTGTACCATCGTCGTTTT	96	S	318	270	90
TACTGTCACATTTTACAAAG	0	WT	31	43	22
TACTGTGACCCTGAGAACGC	23	G	644	1207	846
TACTGTGCCGACTCGATGTA	117	D	96	85	31
TACTGTTACTAGAAAAAAGC	48	C	753	693	302
TACTGTTGGGGCCGGGCAAG	0	WT	602	557	149
TACTGTTGTTCTTTACGGCG	0	WT	678	1232	977
TACTTAAACTCGACGGGGGA	0	WT	240	245	74
TACTTAAGACTTCAACAATC	118	R	941	772	303
TACTTAATCTGTACGCAAAG	66	H	635	741	347
TACTTACTAGCGCCTTCAGC	29	I	170	99	39
TACTTAGCAACAGTTGAGCC	115	C	298	288	122
TACTTATACATAGTGAGTAT	27	F	579	443	165
TACTTATGAATACCCCCCAA	115	K	654	585	235
TACTTATTCAAATGCGTTCA	123	L	89	98	38
TACTTCAGATTGTTTTTTGT	0	WT	1793	1391	490
TACTTCATTTGATCCGCGGC	0	WT	546	399	152
TACTTCCACTTAAATGATTT	0	WT	342	643	1174
TACTTCCCTTCTTTGCGTAA	0	WT	636	548	193
TACTTCCGCGTCCCGCGAGC	0	WT	963	839	301
TACTTCCTCAACAACATGCT	0	WT	1031	971	340
TACTTCCTCCTAAAAGAGGT	0	WT	74	60	16
TACTTCGTACCCCCACGACT	32	Y	424	514	183
TACTTGAGACTCAATTGGGC	0	WT	461	404	121
TACTTGAGGAGGGGAGCGCA	96	G	141	120	31
TACTTGAGTATAAAGTCGAC	2	H	337	472	198
TACTTGCCGCGTGCGAACCG	30	H	603	793	449
TACTTTCAAAGCGGATGCTT	124	C	653	546	135
TACTTTGATGGGAGTCTGGA	127	H	102	83	33
TACTTTGCTTAGTAATGTGC	0	WT	554	483	208
TACTTTTCAACACTACGCTA	128	F	546	551	192
TAGAAAACATAGTTCTTAAC	0	WT	698	1415	3776
TAGAAAACCGTTTAAATTGT	0	WT	571	418	160
TAGAAAAGAGACTACGGTGA	47	Y	1342	950	336
TAGAAACGATTACTCATAGA	0	WT	256	190	87
TAGAAACGTCTTCCGCGCTC	12	Q	393	487	165
TAGAAACTGAGGCCGGATCC	130	L	440	478	200
TAGAAAGAGACCCTGAATTG	50	D	681	384	83
TAGAAAGGACAGTTACAACG	0	WT	116	97	44
TAGAAAGGACGGGTCTGATA	25	K	495	379	141
TAGAAAGTTTTTCCTCTTCG	107	E	561	504	160
TAGAAATACTTATACATAAT	0	WT	1111	1718	2719
TAGAAATAGGCACAACCGAG	70	Q	243	463	334
TAGAACATCAGGGAATCGCC	137	N	795	903	440
TAGAACATGACTCACTGAGC	36	R	638	531	141
TAGAACATTCCCTCACTAAC	89	D	293	342	168
TAGAACCCGCAGCGCGATCA	93	T	679	657	312
TAGAACCCGCCTTAATTGGT	73	F	2275	2015	723
TAGAACGAACCCATTACGTA	107	D	436	439	153
TAGAACTGTCTTACCCACCC	112	K	172	175	71
TAGAAGAAGTGAATTCCCCG	22	Q	29	64	133
TAGAAGCAATTGGATCGGGA	0	WT	548	437	153
TAGAAGCCAATATAGCACCC	5	A	872	1272	650
TAGAAGCGGCTATCAATCTA	128	F	325	313	92
TAGAAGCTCATAGCCTTGAT	43	H	100	131	57
TAGAAGGACTATGGGTCGTT	0	WT	1145	976	366
TAGAAGGATTACGAGGAATT	0	WT	48	28	14
TAGAAGGCCTCCCCACACAG	0	WT	662	473	140
TAGAATACAAACAGACCGAG	67	V	501	367	168
TAGAATATAATCAACTCCCT	138	V	548	1010	1334
TAGAATATCCCTTCGAGGCT	126	Y	595	516	511
TAGAATCATTAGACTGGCGT	122	R	535	456	153
TAGAATCATTGAATACAAAC	114	R	806	640	277
TAGAATCCAAAAGAAGCACG	90	I	576	586	203
TAGAATCCCTATATCTACGG	41	R	323	272	94
TAGAATGAAAACCAAAAACC	5	W	14	19	8
TAGAATGCAGATGCGCGGGA	0	WT	64	50	26
TAGAATGTAAAACCTGATGA	0	WT	163	104	39
TAGACAACACCCTTACCCAG	129	Q	648	621	259
TAGACAACAGCGTTATACGC	0	WT	2160	1935	783
TAGACAATCACATCCTGTTC	138	N	87	243	542
TAGACAATCTTCTTGCCCGA	0	WT	583	1619	4036
TAGACAATTGGTTGTCTTCC	82	N	277	346	209
TAGACACAGCCACAGAGCGT	136	Q	239	212	76
TAGACACGAATTACCGTTGA	78	G	25	49	9
TAGACACTCACAACAACTTC	135	M	424	375	151
TAGACAGAGCTCCGCCGCAC	0	WT	1494	1458	533
TAGACAGTTGCGCCCACCTC	16	S	319	393	158
TAGACATAGATGGACCGCGA	103	W	820	766	270
TAGACCGCAAATCTTTAGTT	0	WT	428	358	117
TAGACCTGCAATAACTACTG	37	C	22	18	5
TAGACGACACCACAATCAAG	77	N	455	824	585
TAGACGATCAGTCAAACTAA	69	C	540	444	173
TAGACGATGACTCTCAGCCG	88	Q	379	428	259
TAGACGCCAAATGGCGCCTC	50	A	1099	962	333
TAGACGCTGGCGGCCCCCGC	75	C	495	429	132
TAGACGGCAGGAAACACAAA	44	W	121	88	43
TAGACGGGCACACGCGAAGA	0	WT	792	571	189
TAGACGGTCCATCCGCGAAA	0	WT	973	988	354
TAGACGTGAGCTTCGTCCCA	0	WT	403	1064	2218
TAGACTAACAGACCTTAATA	50	E	655	659	184
TAGACTAGCCAAGCTGTATA	93	Q	773	549	298
TAGACTAGGGGGCCTGACAG	108	S	103	57	24
TAGACTCTATGTTTTCCCTC	0	WT	182	163	69
TAGACTGCTTTTGATCTGGC	0	WT	626	536	173
TAGACTGTAAGGAGCGGTAT	78	C	320	316	108
TAGACTTCTGAGCTGATGCG	0	WT	418	428	121
TAGAGAAACGCAACCTAGAG	0	WT	986	946	353
TAGAGAAACTCCACCTAGGG	0	WT	758	705	260
TAGAGAAGCGCAGATCAAAT	43	T	198	212	65
TAGAGAAGGGGGTAAGCCAC	118	C	296	313	88
TAGAGAATTAAATGCCAGTA	112	R	469	380	136
TAGAGACGACCCTATCCAGC	0	WT	883	740	283
TAGAGACTCAGCGGCTCGGC	48	P	597	1175	1435
TAGAGATACTGACGGACTGC	71	H	128	102	53
TAGAGATGGAGTCGTAGAAG	51	T	628	530	138
TAGAGCATCACTAGCATTTG	120	Q	1175	1446	697
TAGAGCCATTGGATAACCTA	91	L	961	727	234
TAGAGCCATTTCAGTCGCAG	0	WT	151	295	224
TAGAGCCGCACTCTGGAAAA	21	Y	468	427	96
TAGAGCGTAAAGGTGATCCT	0	WT	907	797	346
TAGAGCTACCAGAGAGTAAC	57	N	814	617	285
TAGAGCTAGACTCATCACAC	0	WT	284	294	108
TAGAGCTTGTCAAGCTTACT	0	WT	178	183	77
TAGAGGAACAACATCCGTTC	65	T	388	359	129
TAGAGGCACAAGCGACATGT	49	K	343	113	58
TAGAGGCCAAAAATTGAACT	20	Q	364	347	195
TAGAGGTGACTTGCAGGACG	132	D	318	234	80
TAGAGGTGCTACAACGAAAT	129	Y	192	163	25
TAGAGTAGTGACCAGATAAG	4	V	318	461	231
TAGAGTATCCTCCTTCTTAT	0	WT	363	265	77
TAGAGTATCGACCTTATGGC	0	WT	1161	937	357
TAGAGTGCAGTGTCTTAAAC	0	WT	682	570	207
TAGAGTGGACAACCCAATAG	3	M	754	736	222
TAGATAAAGGAAGGTACTTT	15	S	292	176	157
TAGATAACGATATAAACGCC	0	WT	519	491	190
TAGATAACTTGTGAGTTCTT	25	M	223	146	35
TAGATAAGCCAACAGCGCCT	86	T	644	616	276
TAGATACAACAAGGACAAGC	0	WT	97	78	29
TAGATACCTCAAACTACTGA	0	WT	469	499	162
TAGATACGGCTGTTGCATGC	63	P	166	234	254
TAGATACTATACGGGCACAT	0	WT	495	422	150
TAGATACTTAATAAGGTATA	0	WT	607	393	177
TAGATAGGGTCGCCAGCGCC	0	WT	35	47	19
TAGATATACAGGGAGTTTGG	123	M	410	445	154
TAGATATCCTGCCTCCCACA	93	H	788	986	382
TAGATCACAAATGTGAAATA	0	WT	1072	845	305
TAGATCCCAGGAGATAGAGA	123	H	385	405	151
TAGATCCCGCGACGTACTTT	48	I	794	731	241
TAGATCCCTAGTAACCTGGC	0	WT	120	94	38
TAGATCCTTGGTAATGTCGG	0	WT	773	708	248
TAGATCTACAGTACAAGCGA	87	P	921	798	351
TAGATCTATGACGCGCTTGC	139	T	1011	685	274
TAGATCTTCATCGGCGTTAC	64	Q	1085	952	397
TAGATGATGAGCTCTTGCTC	3	Y	12	10	2
TAGATGCATGCCTCGGTAGG	0	WT	675	698	259
TAGATGCTGACTTGTAGGCT	63	G	567	712	507
TAGATGTGACTTTACCAAGA	134	H	168	133	54
TAGATTAAGTCCAAATGCAC	78	R	187	182	103
TAGATTACTGGAACAATTGT	0	WT	204	189	62
TAGATTTTAAATGTTTTTAG	29	E	138	275	608
TAGCAAATGGAGGGATTACC	78	W	810	542	221
TAGCAACCGCCCAATAAACC	112	V	149	143	60
TAGCAACCTGGCAGCTTTTA	0	WT	817	651	252
TAGCAAGCCACAGTCCCGAA	110	H	293	243	122
TAGCACACGTTCGCCGTGCT	0	WT	336	354	95
TAGCACATTATCCCATGTTT	71	P	503	735	626
TAGCACCAATACCTAATACG	4	S	451	1136	2484
TAGCACCCTGTGGGTGACTG	109	T	227	222	67
TAGCACCTTAATTGCAGTGA	46	G	127	100	55
TAGCACTTAGGTCGCACGAT	47	N	634	534	225
TAGCAGGCTATCCCAGCCGC	59	F	158	123	54
TAGCAGTCCATGGTCTACTC	120	K	184	154	64
TAGCATACCATACAACGCAC	0	WT	75	77	39
TAGCATATCCGTCATGGCGT	3	M	712	739	256
TAGCATCCATGTAGATCACA	3	K	29	37	29
TAGCATCTTGAAATCGCAGG	0	WT	176	201	56
TAGCATGATCTAGCGACCGG	45	Y	67	74	14
TAGCATGCGTACAAGGTGTT	0	WT	234	245	116
TAGCATGTAAGGTCGCGCAT	0	WT	725	789	257
TAGCCAACCTTTCCGAACAC	52	Q	829	1841	2064
TAGCCAAGCCTATGGTCACC	50	E	297	304	144
TAGCCACAAGGAAAATTATA	138	S	468	352	88
TAGCCACGAGAGGACCCGTA	0	WT	595	498	177
TAGCCACTAATACCCCAGCG	0	WT	257	313	127
TAGCCAGTTTACGTCTAATC	137	R	39	47	13
TAGCCCAATTGATACGGGCA	0	WT	12	13	2
TAGCCCACATATATACCAAC	55	Y	541	493	191
TAGCCCAGTCCGTCTCTGGC	0	WT	653	586	242
TAGCCCAGTTTTTACGCCCA	88	M	446	526	179
TAGCCCCGGTCTCCGTTTAA	0	WT	512	1173	2254
TAGCCCCGTGTCTTTATTCT	30	F	743	601	222
TAGCCCGACGCAGAACTGTC	102	G	1776	2030	985
TAGCCCGGCCCAGACGCCGA	25	R	92	110	31
TAGCCCGTCTCGAAGACGCC	83	D	181	167	60
TAGCCCTAACCACGCGATCA	0	WT	941	820	368
TAGCCCTCCTCACTCAAACA	43	F	174	139	52
TAGCCCTTATTAACCAGTGA	83	N	995	1157	422
TAGCCGAATTTAAACCCCTT	41	P	125	296	440
TAGCCGATAAGATAGACCCG	0	WT	405	371	125
TAGCCGCAACCAGCAGCACT	91	Q	84	75	25
TAGCCGCCATATGGGGACCC	91	G	918	804	271
TAGCCTAACACCGTAGCACG	79	T	45	109	19
TAGCCTAACTCTGCAAGTCA	0	WT	462	457	177
TAGCCTAAGGTCGCTCACCT	66	M	275	241	127
TAGCCTGAGTCAATCTCCAC	44	W	108	78	33
TAGCCTGCGTTGACGACTTT	87	V	97	80	17
TAGCCTTAAATGGCGATTAA	0	WT	77	91	45
TAGCCTTACAGGCCCCGACA	0	WT	73	98	27
TAGCGACAACTCGAGAACGC	40	Q	386	731	986
TAGCGACTGTGAGTCGACTA	73	L	451	322	111
TAGCGAGCCGGTGACCCACG	16	A	141	149	47
TAGCGCACACGAGAAACAAT	95	P	280	292	131
TAGCGCCCAAACAGCGACGA	105	Q	607	710	224
TAGCGCCCATGGGACGAGAG	117	Q	177	146	75
TAGCGCGATATGAGTAGACA	81	C	782	613	185
TAGCGCGCCAAAGTTGATTG	33	P	172	410	928
TAGCGGACCCTGCAATCGAA	99	F	70	58	25
TAGCGGCACCCGGATATTTT	122	E	612	507	167
TAGCGGCATGCGAACCAACC	0	WT	611	524	199
TAGCGGGCATTTAGAACAGT	0	WT	639	508	170
TAGCGGTCACATGAATTCCG	30	K	620	861	431
TAGCGGTTCCTGCAAAAAGG	0	WT	498	506	162
TAGCGTACCCAAACAGTTTG	115	K	641	622	228
TAGCGTCACGGGTTACGACT	130	R	823	646	248
TAGCGTCCCAGTCAGTCAGC	6	D	360	499	269
TAGCGTCCCATAGAACAATA	112	D	538	129	22
TAGCGTCGGCCAACATAGCT	129	E	223	207	63
TAGCGTGGGACGGGACACTG	136	H	335	377	88
TAGCTACACTGGAAAATAAT	0	WT	416	263	107
TAGCTACAGAGGATTTAATA	14	K	37	25	7
TAGCTACCCTTTACACAAAG	0	WT	471	474	194
TAGCTACCGTTCTTGTCGAA	120	L	628	1250	1257
TAGCTAGAAATTTTGCCCGG	96	P	69	45	20
TAGCTATCTAAACCAACAGG	70	R	447	726	555
TAGCTATCTCAGTCAGAGGA	0	WT	1065	904	291
TAGCTCATAAACTCTGTAAG	0	WT	490	458	131
TAGCTCATTTAAAGGTGCCC	130	K	374	274	156
TAGCTCTCCCAGTCTGCCCG	0	WT	177	160	60
TAGCTCTTAATCGAAATAAC	133	G	853	597	246
TAGCTCTTTCCGGCACTCTA	0	WT	933	833	304
TAGCTGACCCCAAACACGCT	103	C	54	53	13
TAGCTGATGATTTTGAAGAC	94	P	181	152	118
TAGCTGCACACGGAATGCTG	0	WT	745	704	250
TAGCTGGAAACACATTGAGA	57	G	171	170	67
TAGCTGGAATTCTGCTAGCC	27	T	2196	2319	922
TAGCTTATCGCGTCGCTAGC	0	WT	107	120	36
TAGCTTCAACCTGGACTCCG	0	WT	751	606	248
TAGCTTCATGATGAGAATAC	120	M	69	54	20
TAGCTTCCACCAACCGCATA	0	WT	1398	1523	592
TAGCTTCCTATAGACTCGTA	73	H	35	26	9
TAGCTTGAACCTTACGGACG	135	A	725	727	328
TAGCTTTGACTTAACCACTC	120	V	408	384	130
TAGGAAACTAACCGATATAT	103	R	264	193	77
TAGGAACACCGCAGGTGTGA	20	W	631	478	155
TAGGAACCACATCGGCAGGG	0	WT	261	198	77
TAGGAACCCACCAAATCGGA	30	F	275	198	58
TAGGAAGAATATGTAATGGC	57	C	61	215	371
TAGGAAGGTTAAAACTGCAT	0	WT	621	605	233
TAGGAATTACCTTATTTAGC	120	C	328	293	126
TAGGACAATTGGGGTATCCC	118	P	178	140	39
TAGGACGCCGCAGGTGAGAG	0	WT	256	172	57
TAGGACGGACAACGAGGACT	108	K	1712	1393	487
TAGGACTACTCGCTAGGCAG	0	WT	802	758	258
TAGGACTTAGTACACAACTG	41	H	184	185	67
TAGGAGAGTCCTATACAGAT	17	M	186	141	40
TAGGAGCCACCCGAAACCCA	21	W	552	533	175
TAGGAGCGCACCCATTAATT	127	G	76	64	28
TAGGAGTCTCCCCGGGGGAA	82	F	1043	791	283
TAGGAGTGAGCAATATTGTC	98	S	97	68	17
TAGGAGTTTGATCATGTAGG	0	WT	538	469	165
TAGGATACGTGACTCGATGC	0	WT	177	182	50
TAGGATCGAGCTGGTATAGC	0	WT	493	467	160
TAGGATGGAGCAGATGATCC	105	Y	110	99	42
TAGGATGTTTGTGTTAGGCC	79	V	434	400	117
TAGGCAAGGAACCGCTAAGT	89	N	311	286	163
TAGGCACGGCCAAGGACCTT	124	P	150	70	36
TAGGCAGAAGGCAGGAGCAC	84	P	255	364	170
TAGGCAGATCGAATACCTCT	26	K	77	130	268
TAGGCAGTCCTAAGACCTCA	55	F	488	320	97
TAGGCATCAAGGGTCCAATT	0	WT	91	68	30
TAGGCATCTGCGCGTCAGCC	0	WT	801	717	245
TAGGCCACTGCTAAACAAAG	0	WT	90	147	98
TAGGCCCAAAAGAAACACAA	86	Y	848	644	211
TAGGCCCGGTCGTACTGCGA	112	Y	247	266	78
TAGGCCCTGAAGTCCTACCG	107	S	351	327	106
TAGGCCGATCTGGGGGCTCG	65	F	174	88	18
TAGGCCGTGGAACACCGTCC	117	I	1379	1297	535
TAGGCGCAAGACCATTAGTC	61	I	622	693	269
TAGGCGCGCCCGCCTGATAT	0	WT	1122	2641	5657
TAGGCGCGGAAAGAGATTCG	0	WT	934	751	280
TAGGCGGCTTAATCGGATAC	126	W	16	18	3
TAGGCGTAACCGTCTTACGA	74	F	884	742	274
TAGGCGTCAACGAACGACAG	0	WT	193	650	1940
TAGGCGTCTTGCGAATTGTG	57	A	231	218	87
TAGGCGTTTCTTAGCGCCCG	64	H	1198	1025	393
TAGGCTATTCCCATCTTAGA	47	L	1070	954	408
TAGGCTCAGATGAGCAGCCC	0	WT	848	731	265
TAGGCTCCACGGCCCATTCA	0	WT	433	378	125
TAGGCTGGTCCGATACAAGC	92	A	33	39	4
TAGGCTTAACGTTGTTCCCC	65	L	539	955	1042
TAGGCTTCTCACCTCTAGTT	0	WT	765	651	210
TAGGCTTGCTCTTCTCAATC	44	E	427	791	1369
TAGGGAAACGATGACCGGAC	129	M	568	486	150
TAGGGCAATCTCAGCACTGA	118	E	158	156	48
TAGGGCACGGGTATGTACAC	0	WT	62	42	26
TAGGGCACGTCCGTCAAGCG	9	Y	55	21	9
TAGGGCAGCCCAAGAAACCA	139	Y	1258	1022	375
TAGGGCAGTGGAAGATCCGC	131	W	1180	1212	371
TAGGGCCCCCATCATCAATA	0	WT	751	759	287
TAGGGCTAACAAATTACGCC	118	D	934	924	255
TAGGGCTTGTAACACCAGTT	71	G	480	560	278
TAGGGGACTCCCTCATCTTA	0	WT	552	437	154
TAGGGGTAGCGGATTGATCT	2	T	242	342	132
TAGGGTGGGTTCCCTGCGTT	23	R	15	26	6
TAGGTACGCAGTCCATAGAG	0	WT	198	172	50
TAGGTCAACCTTGCTAAAAC	98	M	979	921	340
TAGGTCACAAGTTTAGACCC	62	G	151	188	68
TAGGTCTCCCCCCACTATTT	63	R	197	260	147
TAGGTGAGCTCTTTGAACAA	28	F	344	385	171
TAGGTTAACACGGTAATAAG	0	WT	70	65	18
TAGGTTCTAATTAATATAAT	4	D	88	154	423
TAGGTTGAACTAATCAAACC	84	Y	157	86	34
TAGGTTGCAACCCTAGCATG	72	W	1431	904	305
TAGTAAAAAGTGACCTAACT	65	W	689	532	184
TAGTACAACATACGACAGTT	106	E	116	76	26
TAGTACACCACCTCGGCTCA	117	A	638	612	265
TAGTACATATCCCCCTCATC	113	E	189	148	49
TAGTACCCGTTATGGATAGG	0	WT	249	192	48
TAGTACCCTTTGCAATTTTG	47	N	389	313	110
TAGTACGACGTCATGAAGAA	0	WT	357	722	933
TAGTACGCACACGACCACGA	112	H	151	184	58
TAGTACGCGAAGACTGTATA	62	N	598	553	194
TAGTAGAACGTCCGTCGTAG	67	V	457	407	138
TAGTAGCAAAAAATCTAACC	0	WT	255	231	95
TAGTAGCCCTGGTACAACTA	24	V	174	178	52
TAGTAGTGGACTAATTTGAC	98	T	173	122	52
TAGTATTACCACGTCTCCGG	0	WT	40	50	18
TAGTATTCCCTCCGCATGCC	0	WT	2097	2003	907
TAGTATTTACATTAAATCAT	0	WT	308	209	50
TAGTCACAGTCTCACCGCTT	58	V	1259	1158	438
TAGTCACCAAACGGCCATTG	124	L	791	936	369
TAGTCACTAGTTGTAAGCAG	0	WT	301	264	100
TAGTCACTCGCTATAAACCC	0	WT	227	192	89
TAGTCAGCCAAACATAAACA	11	I	488	397	118
TAGTCCACAAGAAAGCCCGA	42	W	1056	934	297
TAGTCCACGTCGGGATTCCG	0	WT	229	26	6
TAGTCCCCCGAGACGAATAT	106	E	433	344	147
TAGTCCCGAGTTTCACGCGG	0	WT	1302	3561	9201
TAGTCCGGATGCTTAGATGT	43	T	221	178	85
TAGTCCGGCCCCTAAGGCGT	0	WT	903	838	281
TAGTCCTGAAGAATAGATAT	0	WT	1369	1103	442
TAGTCGATGTCTCCAACAAA	107	S	424	421	152
TAGTCGGCCTTTCCGCGGGC	0	WT	328	310	66
TAGTCTCTATTGCATGCGAA	0	WT	150	169	47
TAGTCTGGCGTTTCGGATTA	0	WT	465	416	153
TAGTGAAACCAATGGGTATT	129	W	14	24	7
TAGTGAGAATCCACCTGAAA	0	WT	245	216	89
TAGTGATCCTGTAACTCATG	0	WT	67	41	28
TAGTGATTGTGACGTTTATG	0	WT	664	518	177
TAGTGCTACACAACTGGCTT	0	WT	1595	1283	525
TAGTGCTACGTGAGTCACAC	129	Q	366	351	104
TAGTGGCGGGCGGTTTATTT	36	Y	119	28	12
TAGTGGCTGACTTCCCGTCG	0	WT	909	816	215
TAGTGGCTTTCAGCAGCCAG	0	WT	449	365	114
TAGTGTAGGACGGATTTGAG	0	WT	610	1036	1470
TAGTGTGATGAAGACAATTC	0	WT	316	263	108
TAGTGTTGCACCAAACGTAA	2	V	852	1932	2391
TAGTTAAAAATAGTGGGACC	79	P	451	482	553
TAGTTAAAGCTCAGTTGATG	19	G	761	1144	623
TAGTTAAGGAGTGACTAGTA	6	Q	214	276	116
TAGTTACTGAAACATTAACG	48	I	217	182	98
TAGTTACTGCACGAGCCGGC	35	I	136	102	33
TAGTTAGTTAGATCGTTCAC	11	W	801	427	125
TAGTTATACAGACAGGAAGG	55	F	1245	868	286
TAGTTATCTCCACCTGATAC	60	I	344	288	92
TAGTTCCCGCAGCTTTGAAG	0	WT	2630	4349	4017
TAGTTCTTACAAGCACAAGA	66	R	27	25	17
TAGTTGAGCCGTGAATACAC	0	WT	1351	1315	442
TAGTTGATCTCCCCAGATTT	66	I	504	357	133
TAGTTTCGTAGGACAGCTGC	137	C	417	529	290
TAGTTTGAGGCCATTCACCT	0	WT	340	262	113
TAGTTTGATAATTACTATTA	73	K	341	233	116
TATAAAAAATACACATATAC	0	WT	999	729	262
TATAAAAACTTACTTTGAAT	58	M	136	81	18
TATAAAAATAGCGCCCCTCT	0	WT	202	110	44
TATAAAACCGACGATAGACC	80	V	374	456	190
TATAAAACCTTCATCTACAT	0	WT	131	94	50
TATAAAACGCCATGTAATCC	0	WT	636	519	207
TATAAAAGAGAAGTATCCAA	43	V	1415	911	286
TATAAAATAATCCTTAGAGT	0	WT	1337	3089	8031
TATAAACAAAAACTCCCGGG	0	WT	1081	843	283
TATAAACACGATTAATCAAT	139	K	898	887	353
TATAAACCTAAGGCTCTCCA	0	WT	580	473	157
TATAAACCTCCCAGCGGTCA	0	WT	542	420	192
TATAAACGCAATCGTACCGG	80	T	673	802	323
TATAAAGCTTAGTGCCATCT	120	M	927	658	266
TATAAAGTTCAAACCGAGCC	77	N	1334	1777	1184
TATAAATACCGCTCCCCAGC	0	WT	368	206	54
TATAAATCAAATTTAAGAGC	0	WT	227	352	498
TATAAATCAACCAAGTGGAG	0	WT	461	299	106
TATAAATCCACATCGAGCAC	0	WT	280	665	1273
TATAACACTGTCGCTACCGC	57	D	890	872	333
TATAACAGATGTTATACACC	105	V	517	320	167
TATAACCAGAGCTAAACAAA	89	V	968	700	266
TATAACCCACCTATCTGGTC	76	I	74	54	8
TATAACCCCAGATGGCGCAC	122	Y	65	48	14
TATAACCGACGGTGAACACC	133	G	1239	1091	428
TATAACGGTTAACCGTTCCT	106	V	575	441	188
TATAACGTACGCCCCCATAA	0	WT	963	761	281
TATAACTCGACAATTGATAA	0	WT	538	480	136
TATAAGATAGGTGTAGCGGG	121	L	211	130	55
TATAAGCAAATTGCATCCAA	0	WT	1013	938	367
TATAAGGATCAGTGAAACAA	57	F	464	410	206
TATAAGGCCACCCGGATTAG	0	WT	1151	727	267
TATAAGTATGTTCAAAAATC	138	R	941	507	160
TATAAGTCAAGCTCTCTGCC	0	WT	350	356	146
TATAAGTGCAAAAGATTAAT	0	WT	315	169	37
TATAAGTGTAAAACGTGTGG	117	M	1285	944	251
TATAAGTTATCCCCCCCTAT	89	G	510	394	176
TATAAGTTTATTCCCACGCC	139	H	167	93	55
TATAATCGAGCCTCACGTGT	50	E	589	554	193
TATAATCGATCTCGATCAAC	138	F	977	831	279
TATAATCTACAGATTTATCC	0	WT	279	164	69
TATAATTATACTACACATCA	98	V	47	106	255
TATAATTGTGGTACATCCAT	117	C	253	217	105
TATACAAACAGGGGTCTAGC	139	Q	737	1283	938
TATACAAATAAATCATTTAT	118	W	516	357	109
TATACAACCCAGGAAATTTA	0	WT	104	254	672
TATACACCACCCCAGAGCAC	78	H	20	15	2
TATACACCGTCACCATAAAC	107	W	27	32	8
TATACAGTACACCAGTTTGT	10	A	195	256	273
TATACATTTACTCTGATCGG	77	N	792	1064	738
TATACCAAGGCAGCGGAACC	117	R	51	40	17
TATACCACAAAATTCCATAA	45	N	377	543	443
TATACCACCCCTAAGAACCA	38	E	736	1024	562
TATACCACTGCCTACTACAA	23	E	573	1225	2456
TATACCAGATTGGACACGCA	127	W	925	978	296
TATACCAGTCTGTCGCCCTA	9	Q	377	290	112
TATACCATCCCGAACAGATG	0	WT	1406	1295	521
TATACCCCCGTTGACCCATT	27	E	240	326	135
TATACCGCGAAGAGGACAAT	0	WT	177	128	67
TATACCGTGTTGAAGGCCCA	139	L	1027	900	362
TATACCTCTTATGTTATTCT	30	D	181	443	998
TATACCTTTGCCAAGCCCGC	0	WT	332	961	2935
TATACGATTTTGACAGAAGG	0	WT	119	74	18
TATACGCACAGTAACAGGCT	135	L	1316	1094	381
TATACGCATACCTTATCATC	0	WT	1477	4075	10687
TATACGCCCAAATCCTTCTA	130	A	583	551	161
TATACGCCCACCGCTTCACC	98	R	1509	1421	591
TATACGCCGCCAAGTCCACT	98	W	687	460	197
TATACGCGGCTATACTTCAA	14	M	506	328	82
TATACGCTGTGATCAAAATG	113	G	214	209	50
TATACGGGATGCCACCTCGG	89	Y	48	45	11
TATACGTGATGACGGCGGAT	48	F	387	253	80
TATACGTGGTCCCTCTTCGA	108	T	613	454	130
TATACGTGTGACGGACCGAG	47	M	256	199	67
TATACGTTAGATTAATTAAA	110	R	559	431	155
TATACTAATACATGCGTTGC	0	WT	335	240	93
TATACTAGAATAGCGTTTCC	49	E	749	750	294
TATACTATCTCTGTAGAACA	0	WT	906	1829	4027
TATACTCTAAACTCGAAAAT	0	WT	99	58	26
TATACTGGTGCCCATTTGCT	14	K	989	791	259
TATACTTAGGACCAGGCCGG	0	WT	168	125	37
TATACTTTCAGAAAAGCGAC	62	F	322	320	145
TATACTTTCCCAATGGGACG	125	C	269	137	37
TATAGACATACATCTGCGGC	15	D	130	254	664
TATAGACCCCGAGACCCAGC	15	P	115	254	641
TATAGACGACATCGTCTACT	0	WT	740	1286	738
TATAGACTCAGACGCACTCG	25	D	295	345	167
TATAGACTTAAAAAATGCGT	52	L	760	554	217
TATAGACTTGTGTCGAAAAG	49	N	1061	1113	495
TATAGCAGCTCACTCGTGAA	68	E	860	791	269
TATAGCCAGCCAACAACAAC	129	V	269	215	65
TATAGCCCACGGTACCCCCA	0	WT	586	471	241
TATAGCCCAGCACGATAGAA	110	K	640	772	464
TATAGCGAACTAGTGATCCA	38	D	616	1010	898
TATAGCGGCATTCCGCCAGG	138	V	466	392	152
TATAGCGTCGCATACCGTTC	129	C	988	1024	449
TATAGCGTGAAGAACCAACA	61	D	1372	1227	403
TATAGCTAGACCGACATCCC	0	WT	819	812	356
TATAGCTCTTGGCACACCTA	65	L	646	604	203
TATAGGATATACCATATTCC	119	I	168	104	42
TATAGGATATCACTACGAGA	117	V	219	128	45
TATAGGCTGCACCCTATGAA	0	WT	97	87	24
TATAGGCTTAATAGCCCCCG	0	WT	1480	1338	468
TATAGGTCCACGTGTGCAGC	27	Y	183	137	48
TATAGGTGAAGATCCGTAAA	136	S	1084	958	359
TATAGTCATAGAGGTAAGGG	57	H	104	76	35
TATAGTGCCACGACCTCGCT	122	M	1274	1152	403
TATAGTGTAAACCGTTAGCG	32	T	1473	1886	946
TATAGTGTGGCCGAAGTTTT	84	A	54	28	15
TATATAAAAGCAACGCCACC	118	K	57	52	18
TATATAAACATCCACGCGAA	0	WT	34	25	7
TATATAACCCTTATTGGATG	20	I	408	338	107
TATATAGTGAACGCTGATAG	100	V	1619	1359	474
TATATCAATCAGCGCCGGTT	0	WT	759	852	238
TATATCACAGGGCAACAGTG	0	WT	939	2614	6918
TATATCACGCCGCTAATGGT	0	WT	858	1761	3304
TATATCGTAGGTGAACTGAC	21	E	499	1085	1685
TATATCGTATAAAGTATCCC	57	Y	641	625	242
TATATCTACCTCGGTCTACG	9	K	343	196	65
TATATCTTAAATCAGCCGAT	112	L	330	245	75
TATATGACACCATCGAGCGA	0	WT	234	179	46
TATATGGAACATACGCCTAA	64	D	348	348	153
TATATGTAGAAACTATATCT	77	S	144	97	13
TATATGTCCTCATCCACCTA	117	N	122	130	38
TATATTAACCGGTCACAAAA	76	Y	384	685	817
TATATTATATACAATATTGT	2	L	330	200	75
TATATTCAATTTTGCGGCAT	44	C	86	77	23
TATATTCAGAGGAGTTCCTA	0	WT	401	342	128
TATATTCCCGATTATGACAG	2	P	350	581	645
TATATTCCGCTATGTCCTGA	32	F	156	152	39
TATATTGCGGGCGTAAAATT	71	Q	1175	1113	545
TATCAAACCGTAATTAACAG	0	WT	884	871	323
TATCAAAGAGTTTGTTGGCC	0	WT	377	313	115
TATCAAATATCCGCTATTTA	46	V	216	153	72
TATCAAATCCACCACCAAAA	137	N	74	141	293
TATCAACAGGCCGACCAAGT	85	F	315	293	117
TATCAACGGAGCGTTATACT	94	H	308	338	150
TATCAAGATCGCGCGACATT	0	WT	179	150	65
TATCAAGCGGCGATTACGTT	40	Y	74	46	22
TATCAAGTGGTAGTAAAAAT	128	I	968	768	268
TATCAATGGACGGGCGCGGC	0	WT	24	18	10
TATCACAAAGTCAAACCACC	107	E	790	687	242
TATCACAACACTTCCGACAT	93	K	824	828	387
TATCACCAATGAGGTAAAAA	115	K	289	267	144
TATCACCGTGAGTTCTACGA	31	P	882	1904	2492
TATCACCGTTAGAACCATGC	115	F	1268	629	169
TATCACGCCGTCTGCGGATC	8	G	614	1239	2432
TATCACTACGCATCATATCA	0	WT	591	552	325
TATCACTTGGTTTGTCGGCC	65	E	891	800	350
TATCAGAAATACACGCCTGC	0	WT	1617	1606	663
TATCAGACAAACAGGTCTCT	0	WT	352	243	99
TATCAGACAACCCCACCGCA	21	G	1692	4344	9245
TATCAGATGGCGTCCGACCA	135	A	1184	1172	451
TATCAGCTAAACGTATACGT	0	WT	2010	1981	715
TATCAGGACGAGAGGTCTTA	0	WT	457	386	134
TATCAGGGACCCTGACATAT	129	R	267	175	157
TATCAGGTCTAGTCTCCACA	138	M	822	662	245
TATCATAAAACTTCTGTCAA	79	N	233	224	99
TATCATACTACGAGCTCCAC	17	H	263	263	111
TATCATCCCTGGATCACCCG	0	WT	80	104	36
TATCATCCGGCAGCTATTAC	0	WT	53	182	212
TATCATTCCTTCGTTACGCC	112	L	622	1346	2564
TATCATTTGGCAAGCGTTGT	0	WT	161	141	37
TATCATTTTCTATCAACAAA	0	WT	305	465	432
TATCCAAAACTAGGATAGGC	0	WT	127	98	35
TATCCACACACCTCGGAGCC	133	R	147	419	1261
TATCCACCGGGACAACCACT	0	WT	394	368	126
TATCCACTAATCCTCTTTGA	25	I	103	90	22
TATCCACTCTCCGGTACCAC	110	H	85	80	17
TATCCATCATTTGCAAAGTG	0	WT	631	589	243
TATCCATCGTAGGATGAAAG	0	WT	393	218	41
TATCCATGCGTCTTACTAGT	33	M	453	309	124
TATCCCAATTCAACAGAGAT	39	S	64	96	35
TATCCCAGTGTCTAAGTGCC	0	WT	66	110	45
TATCCCCCTTTAATATCCCC	120	A	362	430	167
TATCCCGAACTAGGTTCCCT	79	C	847	856	349
TATCCCGAGTAGAGACCTTC	11	Q	1180	2112	5352
TATCCCGCATGACGGAAACG	80	G	148	125	101
TATCCCGCGCGGCCGCAATC	122	W	1538	1517	494
TATCCCGGAACCTCCCACAT	109	P	60	43	28
TATCCCGGCTGCCGTCCATT	84	P	332	428	192
TATCCCGGTCCGGCCATTAA	47	W	1122	1058	404
TATCCCTAACTCCACAAGCC	0	WT	499	474	168
TATCCCTGCGGACGCAATGT	0	WT	460	219	40
TATCCGAAACAGCAAAAAGT	0	WT	724	752	281
TATCCGAGCCTACGAAATAA	130	M	638	612	225
TATCCGCAGAAAATAATCCT	44	L	638	333	139
TATCCGCTGTCTAACCCTCA	0	WT	258	221	82
TATCCGGTATCTCGCATTTC	34	D	709	1691	3673
TATCCGGTCTCGCAAGGAGT	117	N	781	791	297
TATCCGTAGATACAAACGAC	0	WT	92	67	10
TATCCTCACAGAGGACTTCA	138	S	678	642	224
TATCCTGGAGCAATAGAAGG	121	R	272	735	924
TATCGAACCAACCTAAACGC	24	N	557	521	196
TATCGAACTCCAGCCCTGAA	0	WT	466	419	192
TATCGAATTCAAAGCGCTTC	134	V	985	987	377
TATCGACAACTCAGAATGCC	0	WT	353	239	58
TATCGATTGCAGTCGCTCAC	102	S	721	1551	2353
TATCGATTTACCCTACCAGG	114	P	139	112	37
TATCGCAATTTCACACATTA	78	R	1542	1592	732
TATCGCACGAGATGTCCAGA	32	E	655	1542	2469
TATCGCACGCTAATTACACT	81	Y	208	218	57
TATCGCAGCCACCTCGTCGG	118	H	342	166	35
TATCGCATAATCTGTGATTG	0	WT	1785	2162	886
TATCGCCATAGACTTTTGAA	65	G	369	323	149
TATCGCCCCCTCAAGTGATG	55	W	560	428	166
TATCGCCGCCAGGAGCCACC	25	E	994	1128	432
TATCGCCTCATAGACATATC	0	WT	486	420	149
TATCGCTATATTGCTCTAAA	128	C	241	535	986
TATCGGAACTTCCGAGCCGA	0	WT	548	1616	4037
TATCGGACTGGGGCTGCACT	6	A	136	137	51
TATCGGATTGTTTGTTAGCA	0	WT	36	35	8
TATCGGCAACTAACATTCGA	132	Q	634	477	173
TATCGGCATAGTTTTTGCAG	0	WT	354	334	100
TATCGGCCTTCAAGAAAGTA	73	M	435	301	84
TATCGGGAACACATTCAGAT	133	L	456	206	78
TATCGGGCAAAGATATCACA	77	G	529	691	374
TATCGGGGCCCCCAATACGA	3	Q	664	778	418
TATCGGTACCCAACCTGCCC	47	N	133	128	42
TATCGTCACGCAGGACATAT	120	E	397	324	125
TATCGTCATAAGAAGCCGAA	126	D	195	172	57
TATCGTCGTATAGTAAGCGT	0	WT	424	357	117
TATCGTCTCATCCTTCCAAA	40	D	921	2146	4790
TATCTAAAAGGGACCAAAAA	11	W	650	387	133
TATCTAACCAATGGCCGTAC	0	WT	738	715	266
TATCTAACCGTCTAAGTGTA	0	WT	87	93	33
TATCTAACTCCTGAGACACA	0	WT	69	48	17
TATCTAATCATTGTACCGCT	135	C	420	346	146
TATCTACAATACACCTAACC	75	Q	585	481	189
TATCTAGTCAATATAGTAAT	41	W	380	311	138
TATCTATACGCCGCTATCCC	122	F	144	91	48
TATCTATAGCTGCCGATTCG	76	D	62	90	30
TATCTATCCACGTAGCCATG	68	S	522	420	152
TATCTCAAAACTTGAGTTGG	0	WT	335	250	98
TATCTCAAAGCCTTAAAACT	9	Y	692	485	178
TATCTCCAAGTCACCATGAT	132	L	868	808	363
TATCTCCAATACTTTAGCGG	0	WT	1991	1529	525
TATCTCCATTGTAGTATTTT	117	S	261	202	63
TATCTCCTTTGAGTTCACTG	0	WT	326	378	190
TATCTCGAATTTTATGCAAG	41	I	440	345	129
TATCTCGTCTGCCCCACACC	121	E	554	606	268
TATCTCTCCAGCTCGGACTA	105	M	396	346	140
TATCTGCCCTATTAATTCTG	64	R	162	154	55
TATCTGCTTCTGTATAAGAT	0	WT	427	721	1012
TATCTGGCCGGCCGGGCGTC	0	WT	1047	2531	5649
TATCTGGTCAAAGCGCCGCG	117	Y	651	528	189
TATCTTAGACTGAGCTTGAT	29	V	206	201	84
TATCTTCACACTACTAATTT	125	T	476	371	170
TATCTTCCGCCGAAGTCTGC	49	W	89	59	24
TATCTTTGCATCCTTCCGTA	91	P	1015	1142	672
TATGAAAGAATAATGGTACA	110	S	30	15	9
TATGAAAGCCTGGGAAAATT	0	WT	170	409	777
TATGAAAGGGTCTCCAAACA	0	WT	502	404	154
TATGAAATTGGCGAAGCAAT	0	WT	64	57	12
TATGAACTGAGGCAAGAATC	29	G	614	817	530
TATGAAGACATAACGAGGCC	137	L	79	80	12
TATGAAGCTAAACGGCCAGT	99	P	506	478	180
TATGAATAGCACGGGCCGGG	121	A	471	365	101
TATGAATTACTCGAAGCGTA	14	L	1587	1161	372
TATGACCAACAAGCTTTAAG	0	WT	709	582	182
TATGACCACTTCAGCCATAT	130	F	255	243	91
TATGACCCAGCGCTGCTATT	79	P	1434	2150	1406
TATGACCCCGAATAAGGCAC	0	WT	1077	974	393
TATGACCCTGCCTCTGCTTT	42	R	645	479	158
TATGACCGAAGTTGGGGATA	84	S	1305	872	347
TATGACCTTAATACGCGCCT	0	WT	354	291	106
TATGACGCGCGGACAACGGA	0	WT	543	844	450
TATGACGGGGACGGCACGTT	0	WT	1297	1191	352
TATGACTTTTCCTCAGACAG	0	WT	435	328	140
TATGAGAAGTTAGACAGCGA	35	I	1110	741	237
TATGAGCAGGCTTCTAAGCA	62	G	628	633	262
TATGAGCCCCAATTACAACT	0	WT	259	243	62
TATGAGCCTGGTAAAACTCC	0	WT	693	596	240
TATGAGTGACAACTAGTACT	39	I	643	260	62
TATGAGTTTGGCACAGTTAT	127	A	264	193	86
TATGATAGACGCCAGAAGGT	48	D	498	1014	1804
TATGATCTTAATCTAGCCCA	81	R	719	635	341
TATGATTCAGTCGCCGCAAC	0	WT	388	1076	2412
TATGATTTTTCAACAAGAAA	74	G	62	56	32
TATGCAAACACCGGATTGGA	139	D	408	328	124
TATGCAATACTAAAGCCATT	121	A	326	266	106
TATGCACACGTCAAAACTCC	60	R	564	459	160
TATGCCCCCTCTCGGTAGTA	85	K	244	287	143
TATGCCGAAGTAATAATCTA	0	WT	1338	1061	405
TATGCCGTACTCTTAATGCA	62	R	324	390	161
TATGCCTCCCGCGACCAGAA	125	W	196	225	53
TATGCGAAGGCAACAGTATC	0	WT	359	743	2179
TATGCGACGGGAGATGACCT	0	WT	249	242	81
TATGCGATAAATAAAACAAG	122	C	553	745	515
TATGCGCAAATAGGCAAGTC	103	G	1015	945	388
TATGCGTGAACGCCGCACAT	57	G	321	289	139
TATGCTACGTACTACGGGAA	71	Q	1258	1197	504
TATGCTCGAAAACATCTCTT	0	WT	1394	1113	407
TATGCTCTATTTAGTGAAGG	129	D	93	102	131
TATGCTGTAGAAACTATAGC	0	WT	70	74	28
TATGCTTGCCGTCGCCCCTC	0	WT	217	223	98
TATGGAGTCAATCACCTGTC	19	Q	605	1127	955
TATGGATACATCCCGTGACA	120	M	74	80	37
TATGGATCCTACGCTCAAGG	100	G	241	194	73
TATGGCATTAGCAGAATTGT	0	WT	1030	898	310
TATGGCCCAGCTTCGCACAG	103	C	1239	1931	1219
TATGGCCCCATTCCACCGGT	0	WT	208	127	47
TATGGCCGCGTGAGTAGTCT	33	E	685	1490	3443
TATGGCTACGATACTTAGTA	0	WT	247	242	79
TATGGCTGGTTCGTGCGCGA	64	D	105	181	66
TATGGCTTACAAAATAGACA	38	K	270	206	111
TATGGCTTACACCATAACGA	66	T	533	297	103
TATGGGAAAACACGGAGGCT	139	P	463	382	107
TATGGGACGAAAAATTGTAT	6	H	501	579	203
TATGGGATTACAACCATGAT	62	L	628	574	247
TATGGGCAAGAGCTAGCATA	23	W	480	380	97
TATGGGCACCAAACGCTATG	75	P	1005	1745	1010
TATGGGCCTTACTGCATAAT	0	WT	671	542	257
TATGGGCGGTCTAATCTAAG	20	L	304	195	63
TATGGGCGTAAAAGAATGTT	131	D	768	631	169
TATGGGGCAGATCAAACTAG	137	V	69	97	65
TATGGGTGAGCTCCGTTGAT	0	WT	715	636	215
TATGGTATGGTACCGGCACC	0	WT	1190	951	334
TATGGTCTCATTGTGCTGAA	80	Y	873	741	214
TATGGTGGCGGACCGACCCG	117	Q	366	341	85
TATGTAAAGTAAGCTCCGAC	89	H	58	44	16
TATGTACTCCTGCAGAGCGT	0	WT	700	641	209
TATGTAGAAGCCTCAATTCT	75	W	660	515	147
TATGTAGACAAGGTTCCTAT	0	WT	480	426	166
TATGTATCGCTTTAGAGTAA	62	A	513	385	155
TATGTATTCCACGGAAATGG	0	WT	76	76	18
TATGTATTTATGTCACTCCC	40	D	910	1933	3848
TATGTCGAATCCTAGCGAGG	130	Q	30	23	12
TATGTCGTGGTATCCAACTT	0	WT	723	657	245
TATGTCTACATATCCATCAA	107	E	653	508	180
TATGTCTACGGCGTTTCTTC	44	V	115	117	28
TATGTCTTGTGCTGATTACG	0	WT	610	636	272
TATGTGAAGTACCAAAAAGC	138	C	544	468	130
TATGTGCGTAGGATACGAGG	112	T	515	432	130
TATGTGTTATACCGTCCAGA	135	H	181	170	80
TATGTTACAATAGGTGGAAG	81	R	175	187	98
TATGTTAGTACAAATGTCCC	43	D	1088	2851	5732
TATGTTCTATCCACGGTCCA	87	C	119	77	18
TATGTTTAGCTCAATACGTG	120	C	728	623	196
TATGTTTGCCCGCATGATCA	79	T	552	637	227
TATTAACAAATGTCAGTGAG	0	WT	63	56	23
TATTAACGACGTTTCGAATC	0	WT	272	307	114
TATTAACGTTCGGTTATCGT	107	I	135	106	54
TATTAACTATTCACACAAAA	103	E	1012	1011	311
TATTAAGCAAGAGACAGGCC	87	Y	293	180	83
TATTAAGTTAGGCTCGGTAT	74	W	1712	1269	390
TATTAATCCTTAATCCGTTA	0	WT	1036	752	261
TATTAATGCATATAGATAAA	26	C	601	630	438
TATTAATGTAGGCTAGTAAG	64	R	174	128	45
TATTAATTGGATGCCTGACG	0	WT	165	144	52
TATTACAATACAGCCAACAA	130	K	62	46	22
TATTACAGCAACTTTTTTTG	81	D	244	306	167
TATTACGGGTTATTAAACCG	0	WT	649	378	70
TATTACTATGGGTGCTAAAC	133	E	567	488	131
TATTACTCCCACATATCGCC	5	F	373	662	529
TATTAGGACTGGGGCACCCG	0	WT	761	617	217
TATTATAACCGTAAAGCGGG	2	K	272	346	212
TATTATCTCCTAGACGACGT	133	A	398	404	213
TATTATCTTTCCTATGAACT	137	N	525	392	183
TATTATGGCTCGGGCGAAGC	0	WT	742	688	242
TATTATTCCCGCACCGGGTA	0	WT	445	458	186
TATTATTGACTAGAAATATA	1	P	162	374	937
TATTATTGTAAGAAATCGAA	66	W	756	476	146
TATTCAAACGCTGTCCATAC	34	P	1635	3386	5156
TATTCAAATTAACCCCGGAC	0	WT	564	438	165
TATTCAACCTACCTATACTC	26	H	599	1270	2862
TATTCACGGCATGTACGATA	0	WT	1466	1195	541
TATTCACGTGACCCCTCCCG	134	E	1536	1366	565
TATTCACTCGTACCCTGTGC	2	Q	766	705	247
TATTCAGAAACTGCAAGGCG	64	P	405	523	264
TATTCATAACGACGGCCAAT	107	E	37	20	10
TATTCATCACTGCCCCTCCT	84	V	583	477	220
TATTCATTCCTGGAGTGGTC	0	WT	583	475	157
TATTCCAAGGGGTCCTGTGC	106	I	366	273	97
TATTCCACACACTGACTCGT	91	S	245	235	80
TATTCCAGACACTAAAACGC	60	C	194	281	59
TATTCCCACGCAGAAGGTTA	0	WT	192	147	45
TATTCCTCCAGGCGAATACC	82	H	1018	1103	586
TATTCCTTTGACAAGGTTTG	121	N	349	240	82
TATTCGAACTGCCCGAGAAC	84	F	76	74	22
TATTCGTACTTCGCGTCTTC	98	A	1042	980	415
TATTCTAAACCAACTGAGAG	117	Y	432	411	150
TATTCTCTCCTGCGGAAGTT	119	M	711	583	187
TATTCTGACAGACACCTGCC	35	T	458	500	174
TATTCTGACGAAAAGAGCGA	52	I	1031	686	214
TATTCTTAAATAGTTAATAC	20	Y	406	346	150
TATTGAACCCCTAGAGGGGC	25	V	244	92	53
TATTGAATGAGTGTACAAAA	129	R	121	113	29
TATTGACAACCGTACCCGTA	81	D	762	1161	896
TATTGACGTCTTGCCCACTC	14	H	107	79	22
TATTGACGTGAACGCTCGCC	69	V	875	852	311
TATTGAGCCTCCGCATTATG	0	WT	60	116	17
TATTGAGCGCTTCATTCAGG	5	V	1104	1068	386
TATTGAGTTGATCGACGAGG	75	E	306	267	104
TATTGCGACCCCCCCTTACC	115	I	579	465	200
TATTGGGTTCCCACATATTC	0	WT	366	311	121
TATTGGTAGCTCTCAGCCCC	0	WT	80	84	26
TATTGGTATCAAGCGTAGAC	120	M	1071	1266	367
TATTGTACTCCGGGCAGAAC	0	WT	713	645	250
TATTGTCCTTACCGAGATAA	30	K	433	993	1576
TATTGTGATAGCCATGCTTC	28	P	1649	2829	2992
TATTGTGGGGGAAATTAGCA	118	F	1122	883	301
TATTGTTCAGTTAGGTATTT	49	L	443	309	125
TATTGTTCTGGCATTGCGCA	73	A	1102	836	239
TATTGTTTCCGCATTCGGTT	65	Y	319	221	63
TATTTAACACCGAGAACCAT	79	D	508	550	329
TATTTACACGAAGGGACAGG	86	S	80	61	20
TATTTACAGTATTACCCCAT	0	WT	841	691	247
TATTTACTCAACGGCGTTCG	0	WT	174	95	17
TATTTAGACGGCTGAATCGT	0	WT	85	65	26
TATTTATGAGGACTAAATTC	105	Y	482	332	141
TATTTATTGGTGCGACATTT	106	V	716	553	193
TATTTCAACGCCACAGGTCA	0	WT	447	406	183
TATTTCAATTAAGTAAATGC	134	V	280	544	1450
TATTTCATCACCGAAACAAG	133	V	506	457	214
TATTTCCTTCGCTTTTATTA	138	Q	583	534	175
TATTTCGAGCACATCCGTCC	84	E	776	854	332
TATTTCTAGTCAATGAAGAT	26	D	93	192	372
TATTTGCGTAGTCACAGTTA	140	L	641	637	236
TATTTGGCCACCCTTCAGCA	28	Q	682	787	371
TATTTGGTGCTGGAAGGTTT	75	Y	489	335	85
TATTTGGTGGGCGGGGGCAC	130	V	52	29	6
TATTTTAAGAGTTACTCCGA	86	R	298	211	75
TATTTTAGCATATCTAATAA	73	W	719	497	213
TATTTTCCATTCAGAGAGGA	3	Q	242	329	145
TATTTTGGACGGGACAACGA	79	E	924	766	282
TATTTTTAAAGGAAACAGGT	40	Y	651	349	87
TCAAAAAAAGTCGGTGAAAG	0	WT	356	275	106
TCAAAAAATACCTTTGTCTG	91	W	276	178	51
TCAAAAACGGCATGGTACAC	14	C	69	31	16
TCAAAAACGTACAGGGGCTA	73	N	430	332	128
TCAAAAACTTCTGGTGATTA	80	M	119	102	41
TCAAAAATGATCTCTAATCC	0	WT	90	67	36
TCAAAAATTCAGTCCTCATC	57	F	127	122	34
TCAAAACAAAGCGCTGTGGA	0	WT	102	92	28
TCAAAACAACTGTCCCACCT	51	L	1419	1389	558
TCAAAACACCCCTTCCCTTG	0	WT	562	511	172
TCAAAACACTGATTCATACA	62	V	572	623	234
TCAAAACCAAAATAACGCAT	48	L	939	786	322
TCAAAAGATCTTCTTCCTAA	2	C	554	513	181
TCAAAAGCTGTTTGTCCACT	0	WT	418	350	154
TCAAAATAATATAGATCCGA	117	Y	531	403	132
TCAAAATCATATAACAGTTG	61	H	720	808	430
TCAAACAAAATTTTTTGAGA	87	I	303	141	28
TCAAACAGCCCTAACTGTTT	44	A	91	75	40
TCAAACCACTTTCCGCGCCA	0	WT	560	648	203
TCAAACCAGTAACCATACAA	0	WT	992	2044	3231
TCAAACCGCCCGGCGGAGGT	31	N	65	41	13
TCAAACCGTGGGACGTTTTA	0	WT	228	209	56
TCAAACGGGCGCCCCCTAAT	48	Q	22	74	62
TCAAACTAGAGGGATGGTAA	30	R	545	549	274
TCAAACTTACCCCGTATACT	0	WT	142	109	45
TCAAAGAATCAAGTACTTTT	19	C	31	26	6
TCAAAGACCCAACAAAAACC	0	WT	27	23	6
TCAAAGAGCGGGTCAGAATC	23	S	40	27	15
TCAAAGCAATTTTAGTAAAT	118	T	472	421	176
TCAAAGCCAACTAGCGCTTA	0	WT	568	352	297
TCAAAGCGACGAAAGACGGC	36	T	386	209	79
TCAAAGGACTGCGCCACTAC	0	WT	309	332	100
TCAAAGGGCGGCCTAGGCCG	0	WT	886	690	225
TCAAAGGGCTGTCGTAACAA	14	H	1547	1153	427
TCAAAGGGGAGCGTGACTCC	43	H	325	321	125
TCAAAGGTATAGTCGGGTTG	0	WT	252	247	95
TCAAATAAAGTAACAATCCC	127	G	718	620	283
TCAAATATCTAGCGCCACCT	0	WT	783	1621	2594
TCAAATATTTCGCTGAGACC	90	S	534	521	218
TCAAATCTAAAAAGAAGTCA	7	P	682	1205	1022
TCAAATCTAATCGGGTTCAC	0	WT	550	456	180
TCAAATGAGTCGCTGGTTCG	0	WT	837	732	272
TCAAATGCTGCACGCATAGT	0	WT	588	1501	3546
TCAAATTCCCCAACTACACC	0	WT	772	679	234
TCAAATTTAGCAGGTAAACA	0	WT	32	38	20
TCAACAATTTCTGGCCCGCA	0	WT	1106	978	398
TCAACACAGATGCCGTAGTT	84	L	748	642	237
TCAACACCGAGTACACCATA	89	S	167	184	75
TCAACACTTTGGGAATACAC	11	G	692	913	582
TCAACAGGTTCCAAGTGGTA	75	P	1493	1967	1222
TCAACATAAACAAATTGCCG	100	Q	943	867	281
TCAACATTGACTTCCTAAGC	0	WT	1326	1266	515
TCAACCAAAGGTGTAGGAAA	91	D	432	402	169
TCAACCATGGGTTTGCTACC	0	WT	260	232	103
TCAACCCAGCCACCCATCAG	128	V	311	425	155
TCAACCCCCTCTGTGCCCTG	103	C	143	146	57
TCAACCTAAAGACTGCTATC	0	WT	415	320	130
TCAACCTCGATATACCTGCA	0	WT	307	256	122
TCAACCTTCTTTAGCGCAGC	78	V	418	398	134
TCAACGAAATAAATATGACG	94	V	160	336	665
TCAACGACACTCTCTGAACT	87	M	553	521	194
TCAACGAGACTCCTTCCTCC	0	WT	223	213	56
TCAACGATCCTAAGCTTACA	79	C	315	289	112
TCAACGCTGGTAATACTAGG	0	WT	508	942	1405
TCAACGGCCAAACCAGAGAA	113	V	375	179	18
TCAACGGCGCCCTACCCCTC	117	M	135	144	56
TCAACGTTCCTTCCCGCACC	0	WT	386	414	149
TCAACTCATATTAGCGCTAA	85	V	774	844	268
TCAACTCATCCTTCACGGAG	0	WT	315	278	99
TCAACTCTATTTACCTGGTC	49	K	1273	1051	402
TCAACTTAAACTAACTTTAA	53	V	412	308	99
TCAACTTTTAGCACACGATA	66	Q	893	1212	1012
TCAAGAAATTGGAGTGAGTA	104	Y	463	374	90
TCAAGAAGAAACAAATATCC	57	S	35	36	18
TCAAGAGAGCCACTAGACAC	0	WT	222	203	78
TCAAGCAAAACCTAACCCCA	112	H	195	216	82
TCAAGCAAACACCGCATGTC	0	WT	245	259	96
TCAAGCACCTTAACTGGTTA	0	WT	312	277	98
TCAAGCATGTATAACGCCAC	0	WT	95	94	41
TCAAGCCACGGCCTGGACCT	0	WT	416	387	125
TCAAGCCAGAATAATTTGGT	80	R	471	456	162
TCAAGCCATTTTACGCATAC	62	H	591	689	245
TCAAGCCTTCCCCCTGAGCT	0	WT	1123	2895	6226
TCAAGCGAACTAATTACAGA	41	H	68	48	15
TCAAGCGGCAGGCCTAGACG	76	S	2150	2070	729
TCAAGCTAATAATCCAATGT	0	WT	1092	1118	492
TCAAGCTCCAAACCTCTAAA	46	R	177	239	95
TCAAGCTGCAAAGTCTTACA	59	Q	1850	2993	2796
TCAAGGAAACGGCGTAATTT	59	P	94	193	163
TCAAGGCCCAACTTAAGTGT	77	E	556	823	619
TCAAGGCCCATTGAAACAAT	0	WT	1131	884	333
TCAAGGCCCCGGCCCGCTCG	138	H	114	105	35
TCAAGGTTAATTTTCAACTG	57	A	699	555	247
TCAAGTACAGACCGGGACGA	0	WT	71	60	23
TCAAGTATACTCATAAAAAA	0	WT	93	83	40
TCAAGTATGGGCGCTGATGT	33	E	1303	3104	6948
TCAAGTCAAGCGGCTGAATA	75	R	765	586	259
TCAAGTGACTACAGCAACGT	82	F	247	248	88
TCAAGTGTCTTTCAGCCCCG	70	Q	408	723	571
TCAAGTGTTTTCTTGATTGG	0	WT	657	800	346
TCAATAAAGACCACGCCGCT	137	V	736	807	325
TCAATAAGGTCATACAACGG	0	WT	139	142	66
TCAATACACCAAACGAAAAG	33	H	822	1260	934
TCAATACATATGTAAATTTA	0	WT	59	46	5
TCAATACCACACAGTTCCCT	0	WT	269	296	169
TCAATACGACACTGATCACC	89	M	316	282	85
TCAATACTGCCGTTACTTAG	137	K	991	3493	8445
TCAATAGAACCTCCATGTTG	112	T	1260	1279	516
TCAATAGAATATGAACCTGT	61	Q	809	598	224
TCAATAGAGCATCCGAAAGA	7	M	25	18	11
TCAATAGCAAAACGAACTGT	64	I	1110	963	309
TCAATAGCCTAGAGGTGACG	98	I	332	341	137
TCAATAGCTTCCATGATAAG	0	WT	587	576	201
TCAATATAAAACAAAGCTGC	66	L	41	24	12
TCAATATAGCTCTGGCAACG	107	N	158	149	65
TCAATATATTACGAAGCTAG	75	Y	60	24	6
TCAATATCTTACAGCGATAA	71	C	715	715	263
TCAATATCTTTACGTACGTA	85	M	288	230	57
TCAATATGCTGAAAGCCTAC	129	Q	989	785	277
TCAATATTACCCACGAAATA	138	V	229	198	69
TCAATCAAGACCTTCCCTTA	118	C	237	168	33
TCAATCAGGGAATGCATGTC	0	WT	1158	965	319
TCAATCCAAACCATCAAAAC	57	H	571	619	254
TCAATCCAAGCCGTGGATCA	0	WT	468	223	76
TCAATCCAGAGTGCGCGATC	0	WT	795	788	348
TCAATCCCACGCCCATGCAA	0	WT	518	555	183
TCAATCCGCCTCGCTATGAC	0	WT	156	121	43
TCAATCGCCAATAGAGTTGT	66	F	547	403	141
TCAATCGTCTCATGACTAAA	76	W	1214	1078	459
TCAATCTAGAGCTTGTACGC	0	WT	1079	962	288
TCAATCTCTACGACCGGAGG	121	E	651	534	182
TCAATCTCTGAGCGCAAAAT	11	L	520	379	134
TCAATCTTTGCTGCCGTCAC	81	D	37	88	49
TCAATGACGCTCTAGAACGG	0	WT	38	39	23
TCAATGATATGAAGCTACGT	15	S	393	842	1184
TCAATGCACTATCCTGTAAC	53	H	405	377	166
TCAATGCCAACTTTGTTCCA	50	K	319	352	132
TCAATGCTACTCCAACACCC	132	A	121	75	38
TCAATGGAATGCAGACAATC	0	WT	1162	1030	350
TCAATGTAATTTCATACTGA	64	Q	84	67	20
TCAATGTGAATCCACCACCG	23	T	278	368	178
TCAATTAAAACGTTACTACA	98	C	1284	502	118
TCAATTACATACAATACCAC	0	WT	303	347	123
TCAATTCAATGGGGCAAACT	0	WT	891	641	219
TCAATTCTGTGCTTAATAAA	0	WT	276	472	295
TCAATTGAAACAGACACACT	138	Y	1520	1307	428
TCAATTGTACGAAACTTTCC	125	T	771	624	244
TCAATTGTCCATGGCCGCCA	118	K	743	823	301
TCAATTGTTATACTGCTGGT	138	Y	843	654	240
TCAATTTCGCACTAAAATCA	0	WT	152	95	26
TCACAAAAGAAAGTAAATCC	0	WT	47	35	15
TCACAAATAGCGGCCTTTCA	0	WT	192	132	74
TCACAAATATGTAAGTAGTA	107	E	77	61	26
TCACAAATCGCAGAACTATT	30	Y	163	134	46
TCACAAATGTTCAAATAGCA	131	V	1810	1579	656
TCACAACCCCAGCAAATACA	25	F	786	677	248
TCACAACGCCACAATAGACT	80	V	192	157	77
TCACAACGCTCCCGAAGTTC	131	G	389	395	125
TCACAAGAGCACGGTCCGTA	0	WT	583	1008	554
TCACAAGAGCCCCTGAGTGT	136	H	567	470	154
TCACAAGATCCGGTGATAAC	0	WT	720	632	225
TCACAAGTATAACACTAAGA	1	P	889	2564	6684
TCACAAGTTACCCCTACGAT	46	K	567	499	215
TCACAATCATCGAGGGCCAC	0	WT	991	979	427
TCACACAAAAACAGTTTCGG	120	I	73	75	32
TCACACACTAACGACCGTGG	0	WT	1125	3464	8665
TCACACATTTTGCGTCAACT	26	W	89	73	22
TCACACCATCCGCCCCGGTT	120	G	321	203	78
TCACACCCATTTATGCAGCG	107	R	643	682	245
TCACACCGCATCCACCGTTG	90	W	1104	1026	404
TCACACGCAATATCGTCAAC	137	L	1266	1453	737
TCACACGCTTACCATTCTTT	0	WT	741	732	265
TCACACGTAGCTCCCGTGAT	56	I	233	89	32
TCACACTAAATATGCAAACC	0	WT	139	123	38
TCACACTCGGGACAATATCT	34	I	97	111	40
TCACACTGACCTTCCGACTG	82	S	104	206	79
TCACACTGAGGCGAACCTAA	43	D	396	905	1711
TCACAGACGAACTAGTCGAT	82	I	1694	1421	536
TCACAGATGCTGTAGCCAGA	91	W	781	565	219
TCACAGGCCGCAGAGCGGAG	129	Y	238	204	69
TCACAGTTAAGGCCGCAAGC	129	M	85	74	18
TCACATAAAGTTTCTTGCAT	83	C	134	114	77
TCACATATGACGCTTAGGTC	130	V	190	143	48
TCACATATTTCTCTTAAATA	113	S	447	381	118
TCACATCGAGACTCCGAGGT	49	D	74	120	99
TCACATGAACGGTTAGTTCA	0	WT	104	73	19
TCACATGGGATTCACTCAAT	0	WT	534	437	184
TCACATGTAAGATCAAACTC	138	V	983	389	133
TCACATTAGGTACGGCTGAA	88	N	599	830	417
TCACATTATACACTCACCAC	80	R	1205	1100	416
TCACATTGAAAGTTGCCCTA	91	P	352	422	182
TCACCAAGGACTGTAAGAAT	96	M	444	358	125
TCACCACACCACGATCATCT	95	D	206	270	98
TCACCACCACCTTTGTACCG	35	H	1776	1791	763
TCACCACCCTTCACAAATCT	73	E	262	242	110
TCACCACCTTTAACGGGACC	77	M	72	46	22
TCACCACTTGTGCCGCATCC	86	R	780	632	219
TCACCATAAGTCGTCGCAAA	129	A	27	28	10
TCACCATCTTCATACACGGG	14	D	601	796	335
TCACCCAACGACGAAATGTC	62	A	445	536	204
TCACCCACTCTGACCGCCAG	135	K	913	900	387
TCACCCCACCCTGAAGCTGC	137	G	772	874	333
TCACCCCCTACAAGGCGAAC	0	WT	142	131	50
TCACCCCGGCTTTATCAATG	44	M	586	476	190
TCACCCCTCAACTGGCCCAC	0	WT	117	374	753
TCACCCGAGTTTCCCAGCTT	27	N	468	401	151
TCACCCGGCTCCGGCGGGGC	55	M	329	234	83
TCACCCGGGCATGCTCGTTC	94	E	152	190	94
TCACCCGTTTATAAAAGGTA	80	P	542	706	533
TCACCCTAAGGACGCCAAAG	0	WT	85	88	22
TCACCCTCAGCTTTAGATAG	6	D	303	382	137
TCACCCTCAGTCACGAAGAG	0	WT	1067	970	305
TCACCCTCGCCTAGTTTACT	0	WT	1055	850	382
TCACCCTGGCGCCAAGACTG	0	WT	48	58	19
TCACCGAGCCCAGCCACTTG	134	W	1593	1831	673
TCACCGAGCTGACTCTCCAG	73	D	300	419	265
TCACCGGGCTTGGGTCCAGG	0	WT	34	37	5
TCACCGTTACGCAATCAAAA	0	WT	34	37	22
TCACCGTTATGTGCAATTTC	0	WT	170	129	51
TCACCGTTTCCGTTACCTAG	19	H	253	345	114
TCACCTATCAACTCTTGTTT	79	E	179	223	89
TCACCTATTACCGTGCGGTA	33	P	440	867	1851
TCACCTCAATACAGGCAATA	86	F	320	297	87
TCACCTGCAAGCCGCAAACT	0	WT	113	346	462
TCACCTGCTGGCACCTCGTA	0	WT	1263	3350	7738
TCACCTTCCCCGCGAAGCAC	14	D	26	43	16
TCACCTTGTATGGGGTGCCA	8	V	539	556	247
TCACCTTTACGCTTGCTTTA	135	F	174	171	43
TCACGAAGCTTGCACAATAT	0	WT	115	133	56
TCACGACCATGAAAGTACGT	79	M	151	130	51
TCACGACCTAAGTGGCAGAC	28	A	805	778	288
TCACGAGCCCCCAGACTCCG	25	R	21	22	7
TCACGATAAATAAAGGCAGG	61	A	186	237	97
TCACGCAAAAGAATACCCTT	106	E	469	331	137
TCACGCAACAAGTTTGCAAA	10	V	353	286	90
TCACGCAATGGACCTGAGAC	77	F	334	222	78
TCACGCACCACCTGATGATT	0	WT	810	749	336
TCACGCACGCGAATCAAGCT	22	M	207	152	77
TCACGCAGGACCGTCAGGCC	2	Q	407	312	109
TCACGCATTGGAGACGCATC	0	WT	635	564	221
TCACGCCAAAACCCGTACAC	0	WT	600	711	243
TCACGCCCAACATGGTAGGC	45	T	780	953	295
TCACGCGAAGCTACGAAAAC	0	WT	56	42	15
TCACGCGCGAAACGGGCCCA	0	WT	1089	968	311
TCACGCTAACGAAGCTCAGA	4	N	1583	3809	7878
TCACGCTCAATGTCGATGGC	0	WT	628	554	210
TCACGCTTATCAACTCTTGG	33	Q	373	755	1058
TCACGCTTCAGGACACACAC	43	R	655	605	242
TCACGCTTCCCCATATACCG	120	R	835	676	294
TCACGCTTTTATCGCCACCT	0	WT	595	604	234
TCACGGAAATTAACCGGCTA	0	WT	180	175	48
TCACGGCGTGGTTCACCACC	0	WT	1614	4381	11238
TCACGGGCAATTCAAGAGAC	0	WT	591	1111	713
TCACGGGTCGGATCCCGATA	133	W	790	714	222
TCACGTAAGAGCCGCCGGAC	87	K	545	435	157
TCACGTAGTTACGCATACGA	0	WT	563	553	202
TCACGTCAAAATTATCGCGT	0	WT	308	264	98
TCACGTCAACCTGACGCCCC	128	G	178	216	98
TCACGTCAGGGCTGGCCTAC	0	WT	328	154	35
TCACGTCCGCACGCATTTAA	5	A	839	1198	814
TCACGTCCGCCCTGACAGCA	113	T	229	228	99
TCACGTCCGCTAAATTTGCA	0	WT	432	446	200
TCACGTGAAGCAAATGCAAC	0	WT	210	187	74
TCACGTGGCACGCGCATATT	16	L	325	320	95
TCACGTGTAACCAGTATTGG	122	P	599	1105	1260
TCACTAACTTCCGAACCATG	78	H	448	601	245
TCACTAATAACAGAGAACCC	113	I	56	47	10
TCACTAATTTAAATAGCACG	12	L	429	261	85
TCACTACCGAACCTATCATC	52	G	1732	2924	2087
TCACTAGGAGAGTTCTCAAA	0	WT	464	410	151
TCACTATAGTAGTAACTTAT	73	K	512	340	131
TCACTCAACTTAAGTTGTAG	58	C	318	254	85
TCACTCAATATTAAGAGCTT	124	H	64	65	21
TCACTCAGGAGTTCGTTACC	53	R	85	93	28
TCACTCATGCAGATACCTAT	82	F	26	34	11
TCACTCCAAATAACCCATAA	93	M	194	158	76
TCACTCCCTGTTGTCCTACT	0	WT	43	40	9
TCACTCTCTCGGCTACATCC	66	P	156	222	182
TCACTCTGTTGCACAACACC	0	WT	373	356	117
TCACTGAGCCTCTTGCACGC	0	WT	841	866	355
TCACTGCCGTTGGTTAGGAT	117	W	201	191	90
TCACTGCGCCACTGTCGTGC	78	M	1324	1087	361
TCACTGCGTTATTAGCTCCT	88	S	162	218	122
TCACTGCTAGAGCTTAGCAA	104	L	501	388	191
TCACTGTCAGTCCTGTAAGA	0	WT	176	110	65
TCACTTAACACTGCGCTTCG	0	WT	253	235	78
TCACTTACTCTACCGAAGCA	60	L	141	122	55
TCACTTATTTCTGGATACTT	95	W	318	253	72
TCACTTCCTCAACTCCCCCA	40	P	870	2135	4393
TCACTTCGCAGAGGCGCCCA	27	K	977	861	309
TCACTTGAGACTCGAGTACT	0	WT	113	81	38
TCACTTGCATACTCGCAGGT	0	WT	319	254	90
TCAGAAAAGGCTTGCACCGC	0	WT	739	635	251
TCAGAAAATGCTCCCATCGT	0	WT	297	785	1925
TCAGAAACAACTAAACCTGG	58	I	363	281	93
TCAGAAACATTGGGCTTAAC	80	Q	2850	2651	1281
TCAGAAACGTCTATCAAACA	88	Y	1901	1972	800
TCAGAAAGTCTGCACTTCCT	84	L	275	187	73
TCAGAACCCACGACACTCTG	38	W	38	44	8
TCAGAACGGAAAACAACCAA	0	WT	352	287	87
TCAGAATAAATTACATGCGA	0	WT	298	261	82
TCAGAATCAAGACGGAACCT	84	V	619	436	164
TCAGAATGTACAGATCGCGC	57	H	366	392	156
TCAGAATTCCTTCAGTTCCA	0	WT	635	215	89
TCAGACACACAGAAACATAC	40	M	543	502	234
TCAGACACCGACGCCGACCT	117	Y	724	699	249
TCAGACCCCCTCCTCATACT	138	M	560	553	195
TCAGACCCGGGTAGCATGTG	12	H	1823	1765	569
TCAGACCCTGTCCTTCAGTG	127	D	99	161	45
TCAGACGATACAAAACCTTT	91	I	985	1581	2373
TCAGACGCAATCCCCTACTC	0	WT	445	347	147
TCAGAGCCCGGAGACATCCA	106	C	486	399	150
TCAGAGCGGTCTCAGTTACG	91	T	581	684	902
TCAGAGGCAAGATATGCTCG	84	K	197	199	62
TCAGAGTCCCTTAACAAATC	0	WT	1182	1097	492
TCAGATATCAAAATGTATTA	0	WT	577	410	171
TCAGATCTAGGGGGCCTTTC	12	R	1278	924	310
TCAGCAAGCAGACATCTCCC	80	D	730	1217	732
TCAGCAAGGGATGAGCTGCC	78	G	1133	1319	566
TCAGCAGACCCAGATCTTTC	41	E	52	119	87
TCAGCAGGGCCCCGCACAGG	59	D	133	291	472
TCAGCAGGTGGTTTTAAGCA	8	Y	1076	1839	1278
TCAGCAGTACCTATCCACAT	0	WT	491	463	143
TCAGCATAAGACACTAACTC	94	Y	1036	1029	383
TCAGCATCTCAAGCCCCGTG	55	F	590	414	132
TCAGCCAATCCTGGACGCTG	62	S	751	620	261
TCAGCCCAAACAAGATATCA	12	V	943	863	231
TCAGCCTCCCTGCCGGCTTC	5	V	190	214	57
TCAGCGAACTAGCAGGTCGA	132	P	807	700	292
TCAGCGACAGTTTTATTATT	0	WT	672	405	87
TCAGCGCAAATGACAGTGAA	0	WT	1205	926	373
TCAGCGTCAATCTGGTGGTG	118	K	237	204	82
TCAGCTAATTTATACATAAC	132	E	586	495	159
TCAGCTCACTCACGTCCCGC	8	Y	251	393	278
TCAGCTCTTCTTCTGATCGA	132	M	394	406	147
TCAGGAAGAAGGAATGGAGC	0	WT	2063	1976	774
TCAGGACTAGTCGCATCATA	0	WT	562	1211	1921
TCAGGAGATGGATCAAGGGC	19	Q	126	311	379
TCAGGATATGAGCGCCTACC	69	K	225	218	123
TCAGGCCCAGACACATTGGC	10	H	213	195	77
TCAGGCCCTAGCGCCTCATG	64	Y	62	37	10
TCAGGCGTGCCCCGGACAAG	0	WT	89	87	31
TCAGGCTAAAATCTGAAATA	31	T	33	21	5
TCAGGGACACCGAGTTTATC	111	K	668	481	185
TCAGGGATCTATGTAAAACT	56	H	54	73	11
TCAGGGCGTAACCCGCTGGA	0	WT	1078	361	95
TCAGGGGACCTTATAAAAAC	122	T	634	555	179
TCAGGGGCGCCCCTAATTAC	26	W	327	234	69
TCAGGTACACCTGTCTATCT	79	S	820	779	241
TCAGGTACTAGACTGAAACG	71	P	1227	1742	1209
TCAGGTATATGTTTCCGGCG	0	WT	38	30	4
TCAGGTGTCCATTGACAAAA	78	R	512	537	163
TCAGGTTCTATTAAACGACC	0	WT	886	617	168
TCAGTAACTGATACACAGTT	131	R	333	330	133
TCAGTAAGAAGTGGAAGGCT	122	K	145	125	32
TCAGTAGTATTGCATATAGA	0	WT	201	213	91
TCAGTATACGGAAGCAACGG	59	R	211	250	247
TCAGTATTCGAACTAGTTAT	71	P	278	394	326
TCAGTCCGTACACGGACAAA	61	Q	818	727	263
TCAGTCGTACAAAAATAATC	0	WT	146	142	49
TCAGTCGTCGTCACTAAACG	45	Y	157	125	40
TCAGTCGTTCTATGAATGCA	80	R	229	191	61
TCAGTCTAAAGTCTCACCAG	74	S	193	330	186
TCAGTCTGATTTTGCCTATA	26	N	610	1268	2853
TCAGTCTTACACCGCGCTCT	0	WT	1035	978	389
TCAGTGCAGTAACTCGATGT	39	S	955	984	420
TCAGTGCCCCCAAATAGACA	72	H	1669	1459	565
TCAGTGGCCTCGCGGAAGAA	109	M	559	516	193
TCAGTGTCAGCTATGAAGGT	0	WT	738	662	219
TCAGTGTGATACGAGATCCG	22	M	43	36	8
TCAGTTACTACACAAAATGA	37	K	227	510	844
TCAGTTCCGTTTTTGTGAAC	121	P	155	101	48
TCAGTTGCAAGATGACCTCA	0	WT	322	331	115
TCAGTTTCCAATTACAGGTC	0	WT	784	744	315
TCATAAGAGGCATGTAGCAC	40	Q	260	588	687
TCATAAGGGCCCCCAGACTA	0	WT	358	294	83
TCATAATCGACCCGCCCTAC	80	P	596	943	635
TCATACAACCCAGCCATTCC	0	WT	363	308	124
TCATACAACCTCCAAATACA	0	WT	301	283	92
TCATACAGACAGACTGACCC	112	Y	283	270	86
TCATACAGAGCGGTTCTACC	25	L	144	112	35
TCATACCAGCCCTCCACAAC	34	V	763	619	245
TCATACCCGGTTGGTCTTGT	0	WT	55	25	7
TCATACGTACATACCGTGTT	48	G	43	79	114
TCATACGTGAGGTTGTACCA	0	WT	242	213	85
TCATACTAATAGCGACAATC	39	S	917	909	423
TCATACTGAGGATTAGCAGT	27	L	394	288	105
TCATAGCAAAACCATCGACG	99	S	1138	1048	480
TCATAGCACTGGAACACAGG	91	S	36	58	19
TCATAGCATCCTTCTGTGGA	0	WT	730	955	562
TCATAGCCCGCCAAAAGTAC	24	H	238	231	80
TCATAGGCCCCCTCACGAAT	17	T	426	460	212
TCATAGTAAAACCAGCAGTA	114	R	638	494	262
TCATAGTTCGATGTCATATC	0	WT	1532	4061	10676
TCATATACCTACAACCCCCT	0	WT	895	690	249
TCATATATTTCCTCGCAGAC	75	K	813	618	279
TCATATCAAATGTGTAGGCA	62	W	129	170	67
TCATATGACAGGATAATGTC	135	A	243	222	84
TCATATTCGCGACAAACACT	0	WT	122	132	49
TCATCAAAACCTTATACAAT	4	Q	1343	2888	6423
TCATCAAGATCTTAAGTTAG	100	E	336	212	67
TCATCATCATTCGCTGGAAT	0	WT	534	440	161
TCATCATGCTTAAATCGTCA	133	S	493	395	180
TCATCCATACTGAAACGGCA	0	WT	1426	1258	510
TCATCGCCTCCGCGACCAGA	138	K	517	492	170
TCATCGCGACCCCCACCCGA	0	WT	182	208	73
TCATCGCTGATGTACCGGCA	0	WT	37	19	3
TCATCGTGCTTGGCGCCACG	56	N	55	63	42
TCATCTATTGAGTCCGCCCT	115	Y	535	392	148
TCATGAACGTAACCTACCCC	38	V	889	857	336
TCATGAAGCGCATGTGTTAA	125	V	239	175	83
TCATGACTGGATGTATATAC	101	H	116	75	34
TCATGAGAACACCAACGGGG	0	WT	602	554	217
TCATGAGGGTGGGCGTAGAA	39	K	316	321	97
TCATGAGTGTAAACATATTG	0	WT	136	152	48
TCATGATAACTTTCTTCTGA	35	Y	74	52	20
TCATGATAAGGCGCAAGGAT	40	R	232	391	345
TCATGCAGTAGCCAACCGTT	66	Q	956	1542	1024
TCATGCGACACTATCTAGCA	0	WT	490	365	172
TCATGCGGCCGGCCAGAACA	0	WT	313	367	138
TCATGCTCGTAAATCATGTA	51	H	403	338	110
TCATGCTGGGTCCTTAAACA	23	H	788	887	375
TCATGGAGCGTTGAGCGTAG	65	E	823	759	271
TCATGGGCACACGTCGCCTT	135	M	59	41	10
TCATGGTATCAGAGTTTTAA	20	H	182	129	59
TCATGGTCTAGAGGTACAAG	129	E	1343	1265	506
TCATGTACCTTGAACAGCCA	120	F	307	333	97
TCATGTATAGTGCAGCTCAC	137	S	682	615	245
TCATGTCCAACGACAATTAA	0	WT	86	63	30
TCATGTCCGCCCAATACACA	68	L	216	259	92
TCATGTCCGCCCGGCATCTC	0	WT	1773	1778	717
TCATGTCTACGGCGGGGTGA	122	W	1036	818	227
TCATGTGGGCAGCGAAAATT	15	R	654	1463	2972
TCATGTTCAATCCATACGGA	103	R	516	437	148
TCATTAAAATTAAGGTGCGG	5	P	50	136	383
TCATTAAATAACGACACCAG	131	D	482	317	93
TCATTACTACAGCAAAAAAA	135	Q	241	225	81
TCATTACTCTAGCAGAGGTG	0	WT	597	1221	2502
TCATTAGAAAAGTACCACTA	128	E	1267	1233	446
TCATTATAATCAAACGCCTC	0	WT	58	82	23
TCATTCATGACCAGCCCCTG	6	C	252	308	155
TCATTCCACTCCCGCCCCAA	57	V	613	651	311
TCATTCTATTGCTTAAAAAT	122	C	1266	928	312
TCATTCTGCGGAATATAGGG	83	T	243	246	92
TCATTGAGGCCCTCACGTAA	83	M	976	907	327
TCATTGATAAGATAACCAAG	112	E	426	339	149
TCATTGGAAAACTACACCAG	119	F	264	253	70
TCATTGGGCAAGGGCTAACC	120	W	343	315	107
TCATTTACCGCCGCTCGTAC	0	WT	697	990	377
TCATTTCAGTCGGTATAATC	109	W	298	264	96
TCATTTGAAAGTTAATCCAT	0	WT	1741	1626	614
TCATTTGCCTGCGCATCTCC	33	P	200	367	828
TCCAAAAAAGACATTGAACA	96	L	400	297	109
TCCAAAACAGTCTAATCCAA	37	F	229	142	66
TCCAAAAGGTTCCCCAGTAT	0	WT	1050	817	268
TCCAAACCCAGGTTAACTGC	43	R	266	183	25
TCCAAAGTTGGAGCTGAACA	34	F	592	656	277
TCCAAATCATTCAGAGTGAT	42	V	868	774	255
TCCAAATCTTATCGGTCTTT	83	D	33	29	5
TCCAAATTCTATGATAACCC	44	D	28	42	101
TCCAACACGCTACCTTGCCG	135	K	365	413	133
TCCAACAGCCCTAAAAAAAA	122	S	390	317	119
TCCAACCTCTAGCTCCGGAT	41	K	732	734	340
TCCAACTCACCGCTGCGTCT	91	H	231	246	125
TCCAAGAACGCCTCCCAAGA	9	M	361	314	99
TCCAAGCAAGTCAAAGGGGT	129	G	380	353	134
TCCAAGTACACTACGAACAA	0	WT	1289	1205	446
TCCAAGTACTTTAGAACGCT	77	W	285	141	51
TCCAATAATTGCCTTTCCAG	79	I	497	413	174
TCCAATACAGTGCTACCGCA	138	L	905	883	364
TCCAATCAGGACTGTAGAGA	73	H	323	204	76
TCCAATCGCCCCTCATGCAT	0	WT	637	891	368
TCCACAACTCCTGGCATCAG	114	Y	287	266	80
TCCACAATCGCCCCACCACG	138	F	2374	2695	1128
TCCACACAATATCACAGTGG	135	G	432	376	136
TCCACACCCTTATTTTAGTA	89	W	560	188	64
TCCACAGCAGATAACGTAGC	0	WT	124	88	38
TCCACAGCTCGACTCTGCCC	0	WT	181	187	78
TCCACAGGCCGGAGACAATA	59	Q	1084	1784	1774
TCCACAGGCTTTAAGGGGAA	85	L	332	241	75
TCCACAGGGCGCTAACGCGC	124	D	372	350	127
TCCACAGGTGCACGACTAAT	107	P	404	368	175
TCCACATATTTGCATCCAGA	20	T	418	504	237
TCCACATCATGACGTTGATC	100	P	51	53	17
TCCACCACTCCCGATTTACG	62	L	1015	983	510
TCCACCCACCGCCATCCTCT	20	P	673	1540	3142
TCCACCCCAGCCCGCCCACT	0	WT	497	520	247
TCCACCCCCAACTGCACACC	0	WT	652	2137	5640
TCCACCCCCCTGCGCCACAC	67	S	542	550	225
TCCACCGAACTCATGTCACA	67	R	887	924	405
TCCACCGAGTAGGTATCAAT	124	Q	398	394	159
TCCACCGCGCCCTTGAAAGT	66	F	1686	1484	504
TCCACCGGGACCACTCAATA	138	W	521	473	204
TCCACCGGTGACGAGCGGCT	35	D	183	130	53
TCCACCTAACGCCTACACCA	21	N	622	833	419
TCCACCTAGAACGGTTGCTA	0	WT	580	469	158
TCCACCTCCGCACGTTTACC	129	A	239	221	97
TCCACCTCCTTGACGGCCTT	0	WT	192	170	81
TCCACGACTGGCCACCCCAT	57	G	31	33	15
TCCACGATTAACGCTCCCGA	62	F	161	136	74
TCCACGCCATAAGTCTTTTC	0	WT	346	745	1635
TCCACGCCTCAGCATCCGGA	133	C	1007	1020	405
TCCACGCGGTGGATTATGTA	25	W	138	157	48
TCCACGGACCCAGAAAGCGC	0	WT	567	482	141
TCCACGGTATTAAAAAAATC	137	Q	1189	1047	518
TCCACTAATTGGTGACACCC	0	WT	792	783	307
TCCACTACATTGCAGACCCG	77	P	168	327	235
TCCACTCATTTAGCACAGCG	5	C	1077	2018	1270
TCCACTCCCCACGGCAGACA	30	G	754	1455	1223
TCCACTCTTTCCCCAAAGTC	0	WT	975	913	367
TCCACTGAACAGGCACGGTA	0	WT	732	565	225
TCCACTGATCAAAACTGTTG	120	D	91	63	19
TCCACTGTGGTCAATGGCAT	65	M	46	75	41
TCCACTTAAACACTTGAAGT	140	N	212	291	87
TCCACTTCCGTTGCAGACTA	45	I	698	623	220
TCCACTTGATAAAGGGTCCT	75	K	616	484	190
TCCAGACAAGCCTCCCTTCA	4	A	100	251	620
TCCAGATCAGTTTGAACAAA	64	K	645	585	178
TCCAGATCCAAATCCACTCA	87	F	47	44	18
TCCAGCAAATGTCCAGAAAA	0	WT	550	468	188
TCCAGCCCACTACCACCCTG	115	R	350	304	119
TCCAGCCTCTCAAATAACTG	0	WT	1259	1021	434
TCCAGCGTAAGGAGGACCCC	138	H	727	1191	959
TCCAGCTAAATCGCAACCTC	10	S	469	779	332
TCCAGCTTGGTCTTGGAAAA	0	WT	493	468	170
TCCAGGACAAGAAGAAAGCC	49	G	51	50	34
TCCAGGCATGTCCATCTAAA	0	WT	231	246	80
TCCAGGCCCCTTACCTCATC	0	WT	331	301	117
TCCAGGGCCAACATGAAAGC	20	M	345	346	134
TCCAGGGGAATATACGCGCA	137	D	354	324	126
TCCAGGTACTAAGGCTAAGT	97	T	13	16	10
TCCAGTGACATAGCGAGGTT	62	T	241	244	98
TCCATAACAATATTAGAGGA	129	E	274	232	61
TCCATAACAGCGTATATATG	79	E	1371	1374	509
TCCATAATCAATGAATCATG	30	S	1465	1528	794
TCCATACTGCGTGAACTCCG	50	I	543	443	197
TCCATAGCAGACTTCCCGCA	115	E	460	453	176
TCCATAGTTGCCCTCTTCCA	0	WT	45	70	35
TCCATATAGCGAGACGTGTC	50	F	528	481	119
TCCATCAATTGTGAAAACTA	129	E	352	312	142
TCCATCGCATTGAGTACCGA	66	W	555	493	164
TCCATCTAAAACTGTCCCTA	135	I	741	681	226
TCCATCTACGGAATTTAAAC	28	K	178	164	81
TCCATCTGACTAACACATAT	139	M	519	421	169
TCCATGCGCACAGCCACGGC	0	WT	658	587	216
TCCATGCTCAGTCGCGTCTC	87	F	123	115	51
TCCATGTACCCAAGTCCTAG	0	WT	1307	1361	471
TCCATGTCTAACCGGATCTA	0	WT	95	100	42
TCCATGTTCGGATGCGGCTC	137	V	629	565	236
TCCATGTTTGTTGTAGGTAG	117	I	174	121	54
TCCATTAACCCATCCGCCTA	110	C	507	436	193
TCCATTAAGTTCAACAATCA	43	D	399	822	1902
TCCATTCATATGCAAAAGAG	67	K	175	178	42
TCCATTGCTACCGGCAGGTC	134	M	524	522	206
TCCATTTAACACAAATACAA	0	WT	189	225	85
TCCATTTTACAGGACAAAAC	67	K	1067	954	409
TCCCAAAACATGCGACAATG	75	H	637	538	222
TCCCAAAAGGGGTTATAAAT	95	C	716	497	165
TCCCAAACCAATGCATGCCA	70	M	44	56	18
TCCCAAATTTATTTTCCGCA	116	F	470	447	171
TCCCAACTGACGCCGAGGAA	58	W	23	17	5
TCCCAACTTAGCCAAAGAAC	80	G	191	259	99
TCCCAAGACCGCGAGCATCA	0	WT	942	919	347
TCCCAATTCTGCATTCGAAG	3	P	1239	3180	7055
TCCCACACCGATCAACAAAC	0	WT	163	129	63
TCCCACAGGGACATCCCACA	122	D	414	405	143
TCCCACCAGAAGCCACTCCA	110	Q	1092	1069	415
TCCCACCCCAGCAATTCGAA	99	V	163	116	20
TCCCACGAAATGCCCTTGAA	37	M	893	935	314
TCCCACGACTCGTCCACGAT	48	W	782	638	185
TCCCACGCGACGTCCCATCA	129	Q	1029	1066	382
TCCCACGTCCTCCTACCAGC	120	W	904	928	331
TCCCACTATCGTAGGCACGT	0	WT	325	304	107
TCCCAGAATCCGAGTTTTGT	137	D	499	485	164
TCCCAGACTCACCCTATGCT	112	L	1172	1062	384
TCCCAGCAAAGCTTCACAAT	137	I	499	595	238
TCCCAGCATACGAGGACCAC	0	WT	46	53	13
TCCCAGCCGCAAGAACACGG	66	Q	518	759	607
TCCCAGCGAGAGCCCAAGCT	133	D	445	402	149
TCCCAGGGCGAAGTCTGTAC	0	WT	1883	1617	638
TCCCATACGTAACCAACCGA	35	A	363	477	236
TCCCATCATGGACTATTACC	92	V	67	34	9
TCCCATGATAGAGTCCGGTA	93	P	871	1074	530
TCCCATGATATCATAATAAA	77	T	179	140	83
TCCCATGCCGTCGCCTTGCG	76	Y	2192	1987	610
TCCCCACCTACGATTCAACG	103	W	252	368	134
TCCCCACGATTGGGAACAAG	0	WT	466	1275	3156
TCCCCACTCCCTTTTGTCGA	0	WT	199	80	9
TCCCCAGGACGTCCGCTTAC	120	R	154	168	49
TCCCCAGGTATGCGCTTTCG	138	V	581	478	160
TCCCCATGCATTTCTGAATT	0	WT	1341	1475	597
TCCCCCAAAACATCAATCAT	96	Q	53	71	24
TCCCCCAAAGTTACTGGAGC	124	M	747	604	175
TCCCCCACAGTCGATGCGCA	47	L	277	188	91
TCCCCCAGAATAGTAACGAC	75	E	287	388	180
TCCCCCATCAATAATACGAT	0	WT	235	162	97
TCCCCCATGAGGAAGCGCAG	2	S	659	1026	539
TCCCCCCAATAGAGCCACCC	0	WT	318	267	116
TCCCCCCTGACACCTCTGCG	139	M	140	181	68
TCCCCCGACCCATACCGGCC	0	WT	604	625	258
TCCCCCGTGGTCCAGACCAG	119	Q	610	562	266
TCCCCCTCAGATTAACAGAT	115	A	54	92	27
TCCCCCTGAAGCGGGATAGC	0	WT	99	234	176
TCCCCCTGCCCCGTGCGCCC	118	R	1588	1485	600
TCCCCGACACTGATCGCATC	0	WT	1140	1554	468
TCCCCGAGAAATGTAATTAG	0	WT	243	185	70
TCCCCGCAACCAGCAGGATT	0	WT	124	123	34
TCCCCGCACGACGAGTAAAC	54	P	459	896	1260
TCCCCGCCGGCCCAGATCCA	17	G	210	243	102
TCCCCGGGAGCGATGGGATA	59	M	201	460	1207
TCCCCGGTAGCATTGCATTC	21	C	1395	1664	741
TCCCCGTAATCAATCTAATC	0	WT	833	888	336
TCCCCGTCGAGATACTGAAC	16	Q	462	435	190
TCCCCTAAGGCCACGACCAC	48	G	233	433	452
TCCCCTCAATACCAGTCTCT	23	G	80	256	827
TCCCCTCACTGCTGACCTCC	106	N	146	168	44
TCCCCTCAGTAGCAGCAGCA	0	WT	146	158	59
TCCCCTCCCGTCGCAAGCAC	16	Y	981	823	282
TCCCCTCGTCACCGACCCGT	33	C	421	915	1586
TCCCCTCTCAGCGTGAAACT	66	G	600	787	614
TCCCCTGACGCTGTAGCTCC	39	C	962	1069	566
TCCCCTGCCTTATAAACTTC	23	I	849	1405	845
TCCCCTTGTTGAAACAATCT	80	S	204	206	72
TCCCCTTTCCTAAATGGTAT	80	L	850	608	190
TCCCGACAGAGGTTCTACAT	0	WT	521	499	185
TCCCGACATACCCCACAGGC	0	WT	800	847	331
TCCCGACGTCGCCTCACACG	0	WT	1361	1230	406
TCCCGAGGCACACGAGTAAT	0	WT	263	202	96
TCCCGAGTCGCCAAGCGAAA	0	WT	120	418	736
TCCCGATACGTATCACCGCC	33	W	284	213	81
TCCCGATCTAACCGTGGCAC	0	WT	108	79	23
TCCCGATGTCAATCGTTAAG	46	Y	1593	1532	783
TCCCGATTACGCTTCGTGAA	0	WT	143	159	62
TCCCGCGGTTGTCTCGAAAT	9	M	1035	670	208
TCCCGGATCCGACCAGCTAA	43	M	430	333	111
TCCCGGCAGCTGGCCTTCAC	0	WT	281	228	88
TCCCGGCCTAAACATCACCC	120	M	439	445	170
TCCCGGCCTGGTCAACCATA	0	WT	61	40	28
TCCCGGCGCTGCTGTGGTAC	114	P	80	105	22
TCCCGGGCACCAACGTACGA	137	M	351	369	208
TCCCGGGCAGTTGGTTTTGC	64	Y	1407	1131	413
TCCCGTAATAGTAAGTAATG	36	N	897	773	282
TCCCGTACAGCAGACGGACT	4	A	1625	3832	4648
TCCCGTATTACCAAAACCGC	0	WT	647	1053	539
TCCCGTCAAATACTTCACGG	115	M	528	426	184
TCCCGTTATTTGCCCACCGT	83	G	424	386	172
TCCCTAAACGTTGGCGAGGA	77	R	668	783	359
TCCCTAACACCCGCCATCGC	138	Q	779	1609	1209
TCCCTAAGGCTAGCACTGGT	0	WT	17	5	0
TCCCTAATTACGCAGAAGCC	57	D	42	40	24
TCCCTACACACAACCGGGGA	129	H	1064	3033	8011
TCCCTAGAATGCAACGGGTG	117	K	175	167	60
TCCCTAGACGTCCCATTACG	0	WT	1954	2015	633
TCCCTAGGAAGCACATCACC	0	WT	471	451	185
TCCCTCAACGTGCGGGGTTG	45	I	1231	989	317
TCCCTCAGAACTAGTTACCA	122	W	434	365	158
TCCCTCAGATACTAGATCGT	0	WT	33	68	256
TCCCTCATGCCGCCTGACGC	0	WT	664	1870	4557
TCCCTCCAGTACGAAAGGAC	122	Q	571	458	200
TCCCTCCCACCGTTCGATGC	27	R	25	47	24
TCCCTCGAGTAAAAACCCAC	0	WT	982	623	193
TCCCTCGGCTAAAATGGTCA	12	M	329	262	58
TCCCTCGTGAAACTCAACCG	53	M	294	273	81
TCCCTCTCGATACAATCGCA	0	WT	815	2171	5458
TCCCTTAAACCGCTATGGTG	0	WT	788	696	287
TCCCTTAGATAGTGGCTCAA	39	T	117	91	33
TCCCTTCATTTATAAACTAG	92	P	30	32	3
TCCCTTCGCTTCACACCTCC	96	F	165	130	29
TCCCTTGCACAACAATGTCC	0	WT	1101	1154	427
TCCCTTGCCTTGGTCCTTTC	120	K	1583	1742	784
TCCCTTTCACAGACTAAAGC	47	V	44	27	17
TCCGAACTTACAATGAAACG	0	WT	162	129	49
TCCGAATCTGACGGGCCTCG	113	A	439	362	99
TCCGAATGGAACCGTACCTA	23	G	2405	4179	3110
TCCGAATTCTATCACTGGAG	0	WT	553	546	205
TCCGACAGCGACACTACCAT	115	H	946	956	345
TCCGACAGTTAGAATTAACC	61	G	33	54	25
TCCGACCAAAACAACAATGT	79	A	612	745	324
TCCGACCCTGTTGGCACGCA	73	K	98	106	43
TCCGACCGTGCTTACCCAAT	72	A	627	528	141
TCCGACGACAAATCCACATG	99	E	20	18	11
TCCGACGGCCGGGGTATGGA	0	WT	89	88	30
TCCGACGTGTCCGCACCCAT	36	Q	913	861	327
TCCGACTAGCAACTCCAGCC	0	WT	55	54	16
TCCGAGAGGGGGAATAACAC	76	R	132	130	38
TCCGAGCCGAAACGCATCGT	27	K	1100	1146	454
TCCGAGCCGCGGGCAGCCCT	0	WT	41	49	12
TCCGAGCGATGCGAGGGTGC	57	R	254	182	81
TCCGAGCGCCTATACCCGGA	117	R	628	588	174
TCCGAGCTCAGCCGCCAAGG	31	R	78	71	34
TCCGAGGTCTAACTTACCCG	51	V	1166	1003	366
TCCGATATTAACGCCTGAGT	123	A	224	210	83
TCCGATGTAGCGTCCGGTGC	118	S	143	96	55
TCCGATTCTATACAGAGAAA	0	WT	655	583	246
TCCGATTCTGTGTCTCACCT	17	W	631	571	164
TCCGCAACACCCTTCTTTAA	113	E	1244	977	342
TCCGCAATTAAAAATCACCG	23	V	1493	1202	532
TCCGCACTAATTTGGGACTA	119	C	1646	1495	541
TCCGCAGGCGGGGACTTGAG	43	N	341	394	285
TCCGCAGTAGGTCGAAACTA	91	W	303	195	75
TCCGCCAAATGTCCACTGCC	0	WT	1117	1752	937
TCCGCCAGCTTTGGGATCGA	20	W	1340	905	285
TCCGCCCAACCTCCCTCTTC	0	WT	666	654	200
TCCGCCCAATAACGCGAAGA	84	Y	815	697	227
TCCGCCCACTGGTCTCCACC	16	A	575	550	212
TCCGCCCAGTGGAATCAGTA	43	S	51	85	39
TCCGCCCCGTAGTCTAGCCC	0	WT	857	1785	3416
TCCGCCGCCCTATCAGAATC	0	WT	246	219	112
TCCGCCTATCTAAGTCTTAC	134	I	1450	1418	470
TCCGCGAACTTCGGTCTATA	1	A	892	2541	6247
TCCGCGACAACAAGATGGGC	0	WT	295	292	109
TCCGCGAGCTTTTCGAGCTG	69	K	794	729	283
TCCGCGCACCCTCTTACCCT	0	WT	240	163	51
TCCGCGGTAATCTTATACCG	0	WT	120	151	42
TCCGCGTACCCACAGACACT	133	I	1012	2958	7592
TCCGCGTCGATCCCGCTCGC	137	V	74	75	34
TCCGCGTTCTACCGGTAGAA	104	G	491	396	184
TCCGCGTTCTCCACCCTAGT	54	W	821	841	276
TCCGCTCCACAAGGTTTCCG	121	H	800	706	277
TCCGCTCCCCGCTCCAGCCC	2	E	1054	1910	1515
TCCGCTTCCCTATTTAACGA	3	N	427	569	205
TCCGCTTGCGTACCAGCACG	83	T	404	398	179
TCCGCTTTGTCCTTGGCTAG	20	H	992	863	300
TCCGGAAAACATCAATTTCA	3	H	1223	1441	594
TCCGGAACTGCACAAGGCAA	0	WT	276	918	2007
TCCGGACATCTGCACCTCCC	0	WT	214	184	98
TCCGGACCGTCGTGCCGAAC	89	K	531	452	154
TCCGGACGACAAGCTAGCTC	62	F	118	140	70
TCCGGACTTCCCATCCAATT	135	Q	777	869	328
TCCGGAGTCTGTTCTGTATA	128	K	579	996	1644
TCCGGCAATGGTGACGTCAT	0	WT	364	253	128
TCCGGCAATGTTAGCACGAT	0	WT	266	128	23
TCCGGCAGCCGTTAGGTTAT	136	A	863	877	362
TCCGGCAGGCATGAACCTAT	47	Q	311	246	94
TCCGGCCCAGTCTCCGACAT	0	WT	105	91	29
TCCGGCCCGCGACAATCGTG	21	R	841	463	102
TCCGGCTGATTTCGACCTTG	0	WT	809	656	275
TCCGGGAAGTACCTGGGGCA	0	WT	433	537	252
TCCGGGAGCCCGCAACAACA	0	WT	63	18	4
TCCGGGAGCCCGGAAAACCC	0	WT	498	486	178
TCCGGGAGGGACCATGGACT	0	WT	1416	1322	397
TCCGGGCCCGTTATACACCT	19	P	305	638	1521
TCCGGGGGAACACTAGGAGG	62	A	455	323	138
TCCGGTCATACTTGGCTTGA	73	K	519	423	161
TCCGGTGGGATACTTCGGCC	33	Y	255	151	45
TCCGGTTAAGTGCGGCTATA	86	H	173	157	58
TCCGGTTTTGAGCGACTACG	0	WT	286	213	85
TCCGTAAATGGAGCCGACTC	47	K	552	516	188
TCCGTAAATTAACTTACCGC	0	WT	25	45	10
TCCGTACCATACTACACGGC	0	WT	787	793	285
TCCGTACCGGGTCTGACCTA	115	K	777	815	301
TCCGTACTCACCTTATTCAC	131	R	1851	1924	716
TCCGTAGAACTTAGAACACG	48	W	795	528	144
TCCGTAGACACCAGCTCCGG	0	WT	928	2234	2948
TCCGTAGACGGTCTGAAATA	99	M	1221	1145	319
TCCGTAGTATAAATGAATTC	76	V	468	344	112
TCCGTATCGGGAATGAAGGG	12	G	199	149	42
TCCGTATGAAGCTTCTTTTC	0	WT	302	215	131
TCCGTCAATCGTACACCTGG	123	W	835	772	279
TCCGTCCGCGACGAGCGCAT	29	G	324	518	310
TCCGTCGACGAGCCGCTTGG	41	I	994	782	309
TCCGTGACAAATAACTATTG	0	WT	1081	1063	348
TCCGTGATACGAACAAGCCA	0	WT	1417	1129	501
TCCGTGCTGCATCGTCATGT	0	WT	522	507	188
TCCGTGCTTGCTTTAATACT	103	F	287	325	108
TCCGTTCGTCGTCGGAGGCC	41	D	141	411	769
TCCGTTGCCGTAGTGTATGT	89	M	1220	3437	8296
TCCTAAAAAACGATGGAATA	107	V	422	386	157
TCCTAAAAATCTTTCTCGAA	0	WT	729	664	256
TCCTAAAGCTCGAGAATTAC	106	H	653	601	220
TCCTAACACCCGCCAGCTCG	39	K	55	99	31
TCCTAACCCTTGCAGAGGTA	137	T	617	602	241
TCCTAACTAGACTACAACGG	99	G	845	730	253
TCCTAAGGCATGCATGTAAA	0	WT	500	470	192
TCCTAATACTCCGCATGGTC	103	S	457	491	218
TCCTAATCCTATCCATGGCA	40	N	240	567	727
TCCTAATCTGCAAAAAATGG	85	E	1128	1505	950
TCCTAATTCTACGCTTGACT	50	R	149	155	62
TCCTAATTTAGCCCGCGCCG	0	WT	976	800	242
TCCTACATCGACATCGGACA	84	T	1879	1636	563
TCCTACCAAAGAGTTGAATA	0	WT	127	116	33
TCCTACCACCCACTGGCCCT	0	WT	343	298	100
TCCTACCCGAACAAGACCCA	65	H	244	222	71
TCCTACCCTGGACTCCCGGA	127	Y	1114	985	379
TCCTACTATGAATCGCTGCA	129	E	35	84	106
TCCTAGAAAATGTTCCACAA	0	WT	289	220	104
TCCTAGAGCGGCACGCAAAC	0	WT	86	61	35
TCCTAGATGACAAGCGGTCC	38	G	436	647	355
TCCTAGCCACGCGCAAATCT	44	K	273	409	424
TCCTAGCCAGTACCTAACCC	0	WT	3178	2512	918
TCCTAGCCCAACACTCGCCA	0	WT	566	519	203
TCCTAGGACATCAGCGTACT	21	F	357	335	129
TCCTAGGACTATCCCGCCGT	47	P	1376	2071	1662
TCCTAGGGAGACGCACCCCA	72	M	107	77	17
TCCTAGGGCAGGCCAATGAC	38	K	222	202	62
TCCTATCCCACAAAGCTCGA	0	WT	102	112	40
TCCTATGATACCTATTTATG	0	WT	658	606	227
TCCTCAAGAAGCTGTATTTC	0	WT	106	67	26
TCCTCAAGGCAGGTGTGCTA	79	H	83	62	16
TCCTCAAGGTAGTGGCTGAG	96	F	97	94	29
TCCTCACGTGTACGCCACCC	119	E	746	747	217
TCCTCAGAGCCCCAAGGCAT	0	WT	822	1924	4233
TCCTCAGAGTCCCTAAACAT	103	Y	157	155	53
TCCTCAGTAAGCCCGTGTTT	0	WT	310	243	93
TCCTCAGTTGGAAATCCATT	57	R	603	565	258
TCCTCATAACCCGACACCTC	0	WT	1809	1938	619
TCCTCATAGATGAGCGACAA	134	H	648	685	250
TCCTCATTCGGTGACATCTG	118	P	179	160	43
TCCTCCACCCGATGCGCAAG	80	T	1079	1521	742
TCCTCCATTGCTTAAGCCGC	3	E	736	1517	1564
TCCTCCCGACCGCCCTTCCG	0	WT	299	296	133
TCCTCCGACAGAGAAATTTC	14	C	333	238	93
TCCTCCGGCGTACCTCAGTT	126	H	159	117	25
TCCTCCTGGATGACCCCCGG	85	M	1006	720	229
TCCTCCTTCCAATGAGCCAT	117	A	612	621	199
TCCTCCTTGCGCTCACCCAT	113	V	363	387	165
TCCTCGAATCTCCAACCGAC	33	I	510	572	176
TCCTCGCCTAATAGACGGCC	120	C	915	838	275
TCCTCGCGCGGCACATGTTT	119	C	307	322	88
TCCTCGCGTCACTCGCTTCA	118	Y	946	956	283
TCCTCGCTATACGCCTAAAA	0	WT	357	330	185
TCCTCGCTATGGCCTAGGTG	0	WT	728	647	216
TCCTCGCTCCGATGAATCTT	95	Q	131	148	66
TCCTCGGGAGACACCAATAG	55	C	314	337	115
TCCTCGGGTGGTACTGCGCA	0	WT	955	814	299
TCCTCGTTCGATGTTAGTCA	0	WT	377	318	143
TCCTCTATAGCAAGTACCCT	0	WT	152	207	62
TCCTCTCCACGGCGCAACGG	0	WT	1076	1019	361
TCCTCTCGCCGATGTGCCAT	0	WT	383	363	105
TCCTCTCGGTAACGCAAAAA	12	R	132	131	44
TCCTCTGACAGCTTGTAGCC	78	L	457	372	161
TCCTCTGCTTGTCCGTGAGG	58	Y	81	69	34
TCCTCTGGACGTGCGTATCA	75	D	958	1374	670
TCCTCTGTATCTGATCAACC	117	Y	782	609	263
TCCTCTTTAACCCAAAGCTG	32	G	398	743	634
TCCTGACATGAGCTAAATGC	0	WT	211	225	82
TCCTGAGCAAGGTCTTCATA	0	WT	837	778	241
TCCTGATGCCCGACTGGACA	0	WT	1020	1088	438
TCCTGATTAGCTTACCGCGT	103	A	306	296	139
TCCTGCCCAAAGTTCCACCC	139	M	441	460	209
TCCTGCGCAGGACCTAGGCC	0	WT	1952	1764	510
TCCTGCGTGGATAACTCCCA	0	WT	498	529	168
TCCTGCGTTTATTGAAGAGG	57	Y	221	177	59
TCCTGGAATACAAGAAATTT	62	D	648	918	581
TCCTGGCCCCGCCGCCCAAA	117	S	370	482	473
TCCTGGCGCGCCACTTCTCC	85	H	598	863	427
TCCTGGTCACTATTCCATCT	96	I	139	238	290
TCCTGTAAGCTATACGGCCT	78	I	285	161	81
TCCTGTCCTAAAGTGGCTTT	0	WT	170	132	28
TCCTGTGGCAGTCCCCACGT	57	S	70	95	29
TCCTTACCAAAGGACGGACT	131	N	352	364	117
TCCTTACCGCTTTCTAAACG	58	L	274	245	96
TCCTTACGCACCGGATAAAC	0	WT	495	1344	1772
TCCTTAGTATACATAGTATA	79	M	552	473	194
TCCTTAGTGGATATCGCAAA	12	D	1280	3462	8504
TCCTTATAAGTAACAATTGG	96	A	636	557	163
TCCTTCACAGCGGTCAGACT	0	WT	327	282	114
TCCTTCATGATGGCTGCAAT	51	C	1112	922	283
TCCTTCGCATCTAGTCAGGC	138	T	59	47	22
TCCTTCGGACGAGGATATGA	0	WT	854	693	280
TCCTTCTCATAGCTAATTTA	103	G	158	124	64
TCCTTCTTACGGAAGTTTAC	118	P	710	760	372
TCCTTGAACCCTTCGAGTCA	23	R	234	295	91
TCCTTGAATTATTATGGGCA	79	S	1126	850	296
TCCTTGACATACGAACAACT	0	WT	677	1831	5033
TCCTTGATAAATACTTCTAC	0	WT	859	1917	2954
TCCTTGGAGCAGGCAGCACA	15	W	451	379	173
TCCTTGGGGAGCTTTTTAAT	113	E	2286	1281	450
TCCTTGGTCCTGGGGTACTA	45	I	906	779	195
TCCTTTAACATGCGAGGTTC	32	F	468	462	132
TCCTTTAAGTATCAATCTTA	0	WT	325	869	2024
TCCTTTCACATTCACGAGTC	0	WT	199	205	54
TCCTTTCTAATCTACCAGTT	57	I	256	240	68
TCCTTTTGCCACGACACTTT	0	WT	89	80	28
TCGAAAAGAGCGAAAGAACT	50	A	241	209	70
TCGAAAAGCATATGGGGAGC	118	I	666	867	389
TCGAAACGGCTGGCAACCTT	50	R	531	497	180
TCGAAACTAACTTCATTCCC	0	WT	166	109	36
TCGAAACTACTCTTCAGAGA	124	L	65	55	25
TCGAAATACAATAAATCTAA	0	WT	546	415	199
TCGAACATACAACCACAAAC	26	D	1076	2749	5602
TCGAACCTCTCTCTGGTATC	29	K	820	1066	568
TCGAAGACATGAGGTCTCCC	99	L	46	32	9
TCGAAGACCGACCGCAGCCG	135	L	287	295	80
TCGAAGCAACTGGTCATTTG	0	WT	303	334	113
TCGAAGCATAGGACGCAAAA	118	I	31	58	14
TCGAAGGACGAGAGCTAACA	29	L	371	285	132
TCGAAGTCCAAATTGCCTCC	50	T	131	97	33
TCGAAGTGACGCCAACCGTC	0	WT	981	2382	5046
TCGAATGACCGCCACACTAT	51	R	584	716	275
TCGACATATGGGATAATACG	25	M	181	133	38
TCGACATGGCGGTAGCCGTG	0	WT	575	556	205
TCGACCCATCTACAACTCTT	135	M	168	201	74
TCGACCCCTTCACCTCAATA	137	I	378	857	2162
TCGACCGAACCATTTACACA	137	S	601	588	175
TCGACCGCACAAGCGGCCGA	0	WT	679	615	235
TCGACCTCGCTGACCAAAGG	0	WT	92	66	28
TCGACCTTAATCTGTAGATC	49	D	1324	2176	1681
TCGACGACGATTCTTAACAG	31	N	136	107	43
TCGACGACTACCTCAATCGT	127	L	1545	1515	562
TCGACGATCATGTGGCCCCT	51	R	376	378	105
TCGACGCGTATCCTGGCTGA	0	WT	200	187	59
TCGACGGTTTCACCCCCAGG	122	M	1324	1304	455
TCGACGTCAGCTGCTCAACA	0	WT	390	348	144
TCGACGTTATCGCTAGCATT	0	WT	1062	1023	325
TCGACGTTCCAATCCAGCGC	0	WT	171	187	53
TCGACGTTGGACTACCTCGC	45	F	541	524	184
TCGACTAAGTCAAAACATCA	0	WT	939	871	289
TCGACTACCGACCTATCCTC	0	WT	942	812	419
TCGACTACGCCTACAAACCG	28	I	857	822	318
TCGACTCAGTAAGATTAGAA	93	T	234	213	114
TCGACTCTAACCTGAGAGAA	84	Q	351	301	109
TCGACTTCCACTCGATGCCG	25	P	558	1099	1350
TCGACTTTGTCCCTAGATGC	0	WT	23	49	139
TCGAGACCCTTTTGATCCAT	131	Y	548	586	209
TCGAGACGGTAGCTCTCATT	82	F	800	842	302
TCGAGAGAACCAATGAACGC	138	F	105	118	39
TCGAGCGTATACCTCGAATA	81	Q	1241	1504	890
TCGAGCGTTCAAAAACCGAG	14	C	111	96	28
TCGAGGAGAGTCAGGTGTAA	23	S	688	770	293
TCGAGGAGTTATCTAACACC	41	V	535	411	144
TCGAGGCACCGCTTTCACTC	64	E	550	764	390
TCGAGGCACTTACTTCGTAC	0	WT	391	845	1418
TCGAGGGGACGGCTAAACTC	109	N	248	474	923
TCGAGGGGCATCTAATGCCA	49	C	142	68	39
TCGAGTATTCTCACGACTCG	23	F	818	915	391
TCGAGTTCGACTATCGACAG	0	WT	1526	1239	484
TCGAGTTGACCTCATTATAT	110	W	310	305	110
TCGAGTTGCTGCCCTCCTGC	125	K	1391	1108	443
TCGATAAACCCCGCCTAAAA	0	WT	274	265	81
TCGATAACTAATGACTGGAG	0	WT	2312	5395	8721
TCGATAAGTTGGTCAGCACC	72	S	1246	1119	389
TCGATACCGAAACCCACGAA	0	WT	115	128	32
TCGATACTCGTCCCATTTCC	64	D	282	433	149
TCGATACTGAATAGTGTCGC	0	WT	376	326	121
TCGATAGATTTTCGGACACT	139	L	128	131	44
TCGATATAGACATTACACTC	86	F	1266	1101	363
TCGATATCGGAGCAAATATG	72	D	748	568	158
TCGATCACAAAGTGCCCCGG	74	T	402	546	318
TCGATCACGTCAAGGCACGC	106	Y	808	760	294
TCGATCAGCTGCTGTTGATA	34	A	826	857	298
TCGATCCGACTCTATTTGTG	66	K	150	207	127
TCGATCCTAACCTTTAGAGC	138	V	46	109	289
TCGATCGCGGCGAAAGCGTG	5	C	284	499	251
TCGATCGGTTAAGCCTCGGA	62	R	61	62	13
TCGATCGTTGTCGCACTAGC	84	M	365	274	86
TCGATCTGGGCACCCATGGA	0	WT	148	161	51
TCGATGAAGTTGCGCTTTTA	26	D	815	1912	4273
TCGATGCATTAAACGGAAGC	23	E	879	2239	4691
TCGATGCGCACAGTATTAAA	115	C	172	196	62
TCGATGCTAGGGGACCTCAC	122	E	462	472	123
TCGATGGGGTACTCAACCCC	60	I	2006	1932	577
TCGATTGGTTCACGGTAGCA	49	K	310	223	67
TCGCAAAGAGCCAGTTGAAA	84	T	78	38	11
TCGCAAAGCTTCATGAGAAG	136	M	1187	1140	438
TCGCAACACCCGCAACTTTC	103	K	22	24	3
TCGCAACAGGTGATTGCTAA	0	WT	213	173	71
TCGCAACGCTCGGAGTTAAC	25	E	338	309	132
TCGCAAGAGACCGACTAAAC	28	I	690	662	258
TCGCAATCCACGACGTCAGC	0	WT	389	316	125
TCGCACAGGTGCACGAAACG	0	WT	443	383	106
TCGCACCCTTGGACTACAAT	81	N	919	1318	797
TCGCACGTCCACGGTATTCT	54	F	59	31	20
TCGCACTATGATTTATTTTC	19	G	699	980	563
TCGCACTCGCACCCAGCGTT	140	E	559	542	166
TCGCACTCTCGAACTAGAGA	138	I	648	655	234
TCGCACTGTTCTGCACCAAA	50	P	98	131	129
TCGCAGAGACTTCGCATCTG	0	WT	38	30	19
TCGCAGCAACGTCTGCGATT	117	F	107	97	34
TCGCAGCAGGCTCAACACGA	0	WT	267	256	98
TCGCAGGAATTCGTGTTTTT	84	S	76	78	36
TCGCATATATCCAGAAACGG	0	WT	282	758	1912
TCGCATGACCCGGGTGGGAG	135	G	299	319	116
TCGCATGCAACGGCCATCCA	117	E	1506	1690	693
TCGCATTCCGATAAGGCCAA	36	V	64	59	28
TCGCCAAGCGTCGCGTGGCA	0	WT	147	140	36
TCGCCACACCACCGTGCTCC	136	D	663	1445	3376
TCGCCACCCGCTATTGAGTA	38	V	1053	944	365
TCGCCAGGAACTGCGGCATC	108	K	1663	1793	717
TCGCCATAAAGTCATTTAGA	63	F	364	320	107
TCGCCCCAGGACATACTCCC	0	WT	181	170	78
TCGCCCCCCACCTAGACATT	0	WT	201	237	84
TCGCCCCTACTGCCATAGGC	84	L	304	230	138
TCGCCCGAACCGGGGTCTCG	0	WT	889	874	282
TCGCCCGAAGAGAATAACGG	125	R	65	81	40
TCGCCCGATGTGCTAGGAAG	25	Y	88	60	20
TCGCCCGCAATTACATAATG	131	L	309	343	112
TCGCCCGGTCCACGATGGAT	0	WT	841	2131	4509
TCGCCCTCGTATATGGAACA	120	M	691	574	184
TCGCCGAAAACAAATTGTCC	133	A	23	35	13
TCGCCGACCCGACACTCGAC	85	P	403	497	271
TCGCCGATGACTGTTAAACT	65	L	306	279	80
TCGCCGCTGACGCTGGAGCT	81	Q	262	415	242
TCGCCGGCCGGCTGATACAG	139	K	649	658	230
TCGCCTAAACCAGACGTATG	83	I	426	492	161
TCGCCTCAACCATGCAGAAT	64	N	387	395	180
TCGCCTCAGCCGTAATCAAA	79	V	708	710	355
TCGCCTCCCCTACTCCGACC	12	V	15	11	3
TCGCCTCCTAAGTCGAGCCG	123	I	148	122	35
TCGCCTGATTTAGCCCGCAA	106	D	941	957	362
TCGCCTGCCTGCCTAAGCGG	0	WT	1374	1366	411
TCGCGAAACCCTACGTAAGC	0	WT	294	704	1076
TCGCGACAGCCACGTATAAG	125	K	1312	1123	463
TCGCGCAAAATTTAAAACAA	24	C	562	490	178
TCGCGCAACATCCCGGCGAT	22	L	42	45	19
TCGCGCAGACTTAACCAACT	0	WT	84	79	58
TCGCGCAGTCAATTAACAGG	48	C	65	61	32
TCGCGCCATAAGACGAACGG	132	Y	43	19	11
TCGCGCCGCATGGTTTACTC	110	C	56	120	344
TCGCGCCTTGATACAATGCA	0	WT	152	177	46
TCGCGCGACTCAACAAAAAC	105	F	790	719	258
TCGCGCGCAAAACCATCGCC	64	R	150	108	51
TCGCGCGCGTGAGTCATAGT	34	A	939	973	307
TCGCGCGTATTGACCGAGAG	0	WT	149	150	36
TCGCGCTGATAGGGCCCTAA	0	WT	496	482	173
TCGCGCTTCATATGGTTCGA	129	R	389	321	95
TCGCGGACTCACGCCGATCC	0	WT	650	1879	4380
TCGCGGCATGATAGATAGGT	75	G	425	513	248
TCGCGGCTGAAGAATGCTTA	16	H	1300	1141	450
TCGCGGGGCAAAGCCGCGAC	0	WT	1039	1018	367
TCGCGTAGGAACATTGACCG	61	M	65	67	25
TCGCGTTTCTTCGAGGTTAA	117	G	552	512	200
TCGCTAAAACCCTTATGCCT	59	I	45	31	10
TCGCTAACGATAAAGTTTAC	0	WT	614	632	177
TCGCTAAGCTGCAGTAAAGA	73	P	222	308	203
TCGCTACAACAACCCCCAAC	0	WT	156	103	39
TCGCTACCGAACCGCCGTAT	91	I	177	123	49
TCGCTACTTGTGATGGCCAC	23	V	399	482	174
TCGCTAGACCTACGCTAATT	0	WT	926	1659	1917
TCGCTAGCGTCCCAATCTGG	0	WT	933	2866	7761
TCGCTAGTTAGAACCGTCTA	28	W	956	1149	474
TCGCTATTACGTCGTAAAAA	0	WT	1864	1558	565
TCGCTCAAGCCCCATACGAG	0	WT	233	205	57
TCGCTCACGGAGGAGAATTT	77	D	541	817	535
TCGCTCAGGACTGACTGATA	74	I	1002	921	365
TCGCTCATCGTGCTCCACCC	87	H	303	277	110
TCGCTCCCGAGCTGAATAGG	99	W	622	489	186
TCGCTCCGACGTGCACCTCA	91	V	822	861	331
TCGCTCGAACAGAAGTATGG	129	L	135	174	63
TCGCTCGCCACGCACGCCCC	0	WT	712	843	297
TCGCTCTCACACTGGTTTAG	121	A	70	68	36
TCGCTCTTATTAATAGAACA	84	R	287	288	111
TCGCTGAGAGTATCTATAAT	0	WT	54	29	22
TCGCTGCATAGTGGTACAGG	111	F	1031	920	295
TCGCTGCGTCTAGAACTCTA	0	WT	64	56	21
TCGCTGTGGCATGCGTGGTA	129	L	31	12	8
TCGCTTACATACTGATCCAC	76	E	1633	1535	599
TCGCTTAGCAACAGCACGAC	0	WT	276	804	1951
TCGCTTCTCTCCCAGCAACC	41	W	428	460	225
TCGCTTGAACAGTGCTGTAA	22	I	178	117	50
TCGCTTGAGTAGACGTCCCA	66	Q	488	888	725
TCGCTTTCACCTAGACGTTT	56	V	471	481	192
TCGCTTTGAATCCCGGAAGC	40	E	1219	2791	6278
TCGGAAATTGTGCGGAGAGC	87	Y	1083	864	236
TCGGAACCCTAATCGTTCAG	61	S	1164	1199	521
TCGGAAGCGGACTAACATAA	118	G	65	88	22
TCGGACCACTGTTGCCCGGC	0	WT	175	347	1010
TCGGACCAGTCTCCGATACT	0	WT	598	539	200
TCGGACCGAATCAGTATTAA	0	WT	123	117	29
TCGGAGAAAAGACCGTCGCC	0	WT	520	502	151
TCGGAGAACTGCAATCGAAA	0	WT	81	69	20
TCGGAGACCCGGTCTACACT	70	A	387	418	254
TCGGAGAGGGCGGACCCCAC	128	N	122	125	63
TCGGAGCACGTAGCCAAGCA	0	WT	468	408	107
TCGGAGGAGACCGTAATAAG	117	K	20	15	7
TCGGAGTATCAAGTTCGATA	115	S	310	338	122
TCGGATAGTCCCCACCCTTC	58	M	671	495	181
TCGGATATATAGGTGTGTCG	0	WT	46	22	43
TCGGATGGTACAAAACACGA	98	W	67	80	23
TCGGATTAACGGGGGTCCAG	37	P	109	281	669
TCGGCAAGCGGGCTCACGAC	112	Q	74	90	28
TCGGCACAAGTCCACCAAAA	0	WT	694	1825	4195
TCGGCACACAGCAAACTAGT	0	WT	920	765	247
TCGGCACACGTTACTAAACA	0	WT	732	386	137
TCGGCACAGCCGTGACTCTC	2	R	342	576	391
TCGGCACATAACGCACCAAC	0	WT	85	157	147
TCGGCACCTAAGTACGGCAA	0	WT	625	484	206
TCGGCACGGACCGTGTTTTT	117	D	724	1424	1502
TCGGCAGGAGACCTCACCCG	48	N	120	371	1208
TCGGCATCCCAATTCAGAAA	96	C	524	495	169
TCGGCATGTCGCTCCTGGGG	120	M	119	61	10
TCGGCCAAAGGCGCATGACT	122	V	50	81	20
TCGGCCAATTGAGCGGCAGG	83	H	853	748	304
TCGGCCAGACTACCAGTTGC	35	V	208	194	87
TCGGCCATAAATGTGTTTCC	139	S	10	2	1
TCGGCCATGGCGGTCGCGAT	112	M	312	309	106
TCGGCCCCGGGCTATAGACC	51	Y	191	108	35
TCGGCCCGCCCCCACAGCAT	67	S	204	398	309
TCGGCCCTGGGCCCGGACCT	27	F	156	160	52
TCGGCCCTGTCCAAAGACCA	56	T	1242	1287	503
TCGGCCGGAGTCTCCTGGCC	43	V	537	446	138
TCGGCCTAAAGCAAGTCTGC	0	WT	751	688	239
TCGGCCTGTTTCTATTCCCG	137	Q	732	895	371
TCGGCCTTGCACGCATACTT	125	E	700	673	213
TCGGCGGGCAGAATCAACAC	120	A	284	307	98
TCGGCTGCTCTAGTCACATC	0	WT	360	334	110
TCGGCTGGCACGAAGCCCGA	0	WT	116	123	36
TCGGCTTACATGCTGCAACT	0	WT	87	89	28
TCGGGACCCGGAGCGCTGGT	96	Y	22	20	8
TCGGGACTAGCATTTCTAAC	124	F	328	319	107
TCGGGATGTTACATGACTTG	17	E	1015	946	364
TCGGGCGCCGAGAGTACAGA	120	I	265	637	897
TCGGGTAACTTGCAAATTAG	78	G	193	270	110
TCGGGTAAGATTCTGTTTCC	97	E	266	221	35
TCGGGTACAAACTTAATAGT	25	V	63	39	5
TCGGGTCCATCCATGGTCAG	0	WT	759	1190	1386
TCGGGTGGCTACGCGTGTAG	127	E	433	147	38
TCGGGTTTTTTGCTCAGCCA	0	WT	496	382	128
TCGGTAAAAGTCGTCCAACG	0	WT	590	525	193
TCGGTAAAGTTTGTAGTCTC	47	K	573	510	189
TCGGTAATAAGCGTGCCGCC	126	Q	1562	1347	451
TCGGTATAGAACTCTCAGTT	56	R	236	175	69
TCGGTCAGCTACGTCTAATT	58	S	508	442	189
TCGGTCCACCGAGGCCCTGT	103	L	2382	2467	845
TCGGTCCGAAAACAACTAGA	33	R	113	213	207
TCGGTCCTCTATGATTAAGG	0	WT	642	519	203
TCGGTCGAATGCGAAGGTGC	57	Q	762	645	259
TCGGTGAAAGTCGCGACTCC	87	H	106	62	26
TCGGTGCAACAACCCCCCCA	0	WT	195	145	64
TCGGTGCCCTTGAGAGTGGT	74	H	630	932	765
TCGGTGCCTGTGCCCAGACT	79	W	396	319	97
TCGGTGGACGCAGAACGGCC	19	H	277	302	127
TCGGTGTTGCATTCGACATT	96	M	2079	1934	675
TCGGTTAGGGGCTCTTAGGT	0	WT	166	172	48
TCGGTTTACCCGGACTAGAT	0	WT	1025	1223	493
TCGTAAATGAAGATACTCTG	117	T	43	41	20
TCGTAAATGAAGGCCATACA	0	WT	355	948	1776
TCGTAACAATGGAGGCCGAT	0	WT	397	352	170
TCGTAACCAAAGAACCTCCG	0	WT	102	102	41
TCGTAACTCATTTGGACCAT	81	Y	674	754	366
TCGTAATATTAACTTTAACC	75	S	750	560	251
TCGTAATTCCACAGTCAGCC	89	G	360	478	275
TCGTACACGAGACGGTACTC	93	Y	253	448	445
TCGTACGAACCCGCAGAAGG	117	R	91	112	45
TCGTACGCTCACACAAAACC	27	R	759	725	315
TCGTACTCAGTTAATCAAAG	70	R	106	162	128
TCGTACTTTGTCCGCAATGC	109	L	41	78	23
TCGTAGAAAGCGCGGTTACC	0	WT	408	1255	3386
TCGTAGAAATTAGTTATATG	47	M	669	450	165
TCGTAGAGCAAGATATACGA	117	F	646	585	203
TCGTAGAGCGCCCAACCCCA	112	N	347	302	93
TCGTAGCCGACATGTTACCA	38	N	350	368	187
TCGTAGCTCAAGGTTTTTCT	0	WT	293	353	116
TCGTAGGAAATGACTTAGCG	0	WT	725	684	187
TCGTAGGACATTCGTAGTCG	117	S	1469	1296	414
TCGTCACGATACCTAGGGGA	19	V	248	130	26
TCGTCACTTAATGACACACA	15	K	1221	2995	6539
TCGTCAGACATCAAGCATGT	38	C	524	543	227
TCGTCATTGCTTGCCACTTA	127	W	236	266	122
TCGTCCAAAAGTATCTCCAA	0	WT	348	134	28
TCGTCCACCAGCGTACTATA	2	W	1113	1751	1033
TCGTCCGCACCTCACTATTC	0	WT	393	399	180
TCGTCCGTCCAGTGAAGACC	27	V	589	616	227
TCGTCGATGCCACCCTCGGT	19	C	938	2387	5140
TCGTCGGCCCTACCGCGCCA	15	L	515	544	195
TCGTCGTATACTAGCCATCC	118	S	714	789	271
TCGTCTAATTGGCTATCCGA	0	WT	1128	1060	404
TCGTCTACTCCTGCACCCTA	0	WT	288	815	1627
TCGTCTCGTACCCGAGCCAC	41	V	434	436	162
TCGTCTTATTACCCTTCGTT	135	C	1185	1117	375
TCGTGAAGCACTGCGGAGCA	122	M	668	588	195
TCGTGAATTATTGAAGGCGA	54	F	185	120	48
TCGTGACTGCGGAGAAAAAG	0	WT	1424	1246	414
TCGTGATAGAACGCCGGTCT	0	WT	134	141	116
TCGTGATTTGCGTCCAGATT	21	I	155	128	55
TCGTGCAAATATGGCGAATA	0	WT	449	394	122
TCGTGCACATCACAACAGAC	0	WT	74	88	29
TCGTGCAGAAACAATTGGCG	0	WT	282	210	57
TCGTGCCACTCACGGGCAGT	0	WT	702	531	175
TCGTGCTCTCCAAGCACCTA	0	WT	145	114	53
TCGTGCTTCGCACCACCCTA	0	WT	1102	1198	543
TCGTGCTTGCACATGGCTAG	55	G	196	406	289
TCGTGGAGGCAAATTGTGGA	0	WT	446	429	111
TCGTGGGCCACAGGCAATCG	25	H	273	163	60
TCGTGGGTCTTAATGCTGAC	0	WT	102	25	11
TCGTGTAAAACCCGTAAATC	0	WT	885	802	335
TCGTGTGTGGTCAGTAATGC	0	WT	734	617	207
TCGTGTGTTATCTCCCGCGG	0	WT	73	64	24
TCGTGTTATCGCGAATACGG	0	WT	303	228	85
TCGTTAATATGGTGAACCCA	80	V	393	378	133
TCGTTAATTGAGCCAAGTGG	117	E	66	85	31
TCGTTACAAACCGTCGGAGC	66	Q	1302	2095	1423
TCGTTACTTATTCCGACCAG	130	M	714	600	223
TCGTTATTGAATTTCGAACT	0	WT	325	233	105
TCGTTCCTACCACCGACTAG	51	V	441	311	125
TCGTTCGACGCGCATTTAGC	50	C	312	343	87
TCGTTCGGGCGCTAAGGAGG	48	N	643	1534	2229
TCGTTCGTCTCCGTATAACT	0	WT	396	265	111
TCGTTCGTTTCCCTGGAAAA	126	G	433	513	193
TCGTTGACAACTCAGTTAAG	81	K	120	271	458
TCGTTGGAATCCCAGCCACA	98	M	359	364	125
TCGTTGTTGTGATCTAGCTT	118	L	210	136	77
TCGTTTACCACCTTTAGGCA	136	I	182	165	67
TCGTTTCACCAGTCCATTTA	121	S	505	424	164
TCGTTTCAGCCTCGGGCACC	122	P	617	588	170
TCGTTTCCACAGCCCGCACC	86	N	66	80	36
TCGTTTGCCGCTGCTCGCAC	48	A	47	26	12
TCGTTTGTAGCCGCGCCACG	67	A	359	362	105
TCGTTTTAGTGGATCATGCA	135	Q	308	296	159
TCTAAAAATAAATAAGACTC	0	WT	918	608	222
TCTAAAAATAAGTGAGTGTG	76	N	494	385	116
TCTAAACAAGGCAGGCCGTA	108	G	180	133	59
TCTAAACCCTAAATATAAGC	0	WT	253	610	1385
TCTAAACCTTACTCGTTTCA	135	E	512	392	159
TCTAAACGATCGGTAGCCAC	45	A	494	421	124
TCTAAACTTTATGCAACTAC	132	R	249	149	60
TCTAAAGACAGATTGTCATA	0	WT	75	73	18
TCTAAAGCACACTTATCCCC	112	R	701	619	271
TCTAAATACTCCGTTCTCCC	99	R	899	1891	4020
TCTAAATCAGCAACTCCAGT	0	WT	2918	2785	1051
TCTAAATCCGCGCGTCCGGG	0	WT	60	34	11
TCTAACAATATGCCACTCCG	22	C	785	652	229
TCTAACACACCAGCATATCA	0	WT	96	118	39
TCTAACACCAATCCTCGAGT	0	WT	81	28	20
TCTAACACTTATCTTACAAT	5	I	409	1122	1659
TCTAACCAACGCGAACTTAT	110	T	44	42	20
TCTAACCCACACGTCGCCTC	88	V	184	122	58
TCTAACCCAGTTTCCCAACC	0	WT	206	228	82
TCTAACCGCACATATGAGCC	0	WT	1102	1081	395
TCTAACTCCCTGATATACAG	0	WT	1074	1033	388
TCTAACTGGATCACGCTGTC	128	V	759	789	247
TCTAAGACGCGCCCGCGTAA	108	G	104	93	34
TCTAAGATATAGGCAACGTG	40	N	142	249	419
TCTAAGATGTTCTGACAGCG	0	WT	504	1455	3532
TCTAAGGAACTGAGAACCCA	0	WT	516	460	136
TCTAAGGCTGATGTCCCATA	39	I	240	360	155
TCTAATATAAGCTCACTGCA	114	I	274	211	85
TCTAATGAATAGAAGTTCTA	73	F	529	346	145
TCTAATGTCGTGCTGTGAAC	0	WT	112	69	18
TCTAATTCCGACCGGGAGGT	50	M	87	25	6
TCTACAAACCCCACTAACTT	15	Y	388	659	399
TCTACAAGCACTTAGCGTCA	14	M	885	494	177
TCTACACCAAAAAACCAGAC	128	G	103	118	29
TCTACACCGAATGTTCTTTA	99	E	459	397	130
TCTACACTGAGTTCCCCACA	107	E	68	66	21
TCTACAGCGGCCCAGGCCGT	127	F	324	363	100
TCTACATTATCGTATCCTTA	0	WT	93	103	32
TCTACCACAACGTTCCCTTG	36	T	209	118	44
TCTACCACTTAAGTAAACAT	10	Y	295	301	125
TCTACCCCACTTACCACACC	0	WT	65	148	457
TCTACCCTGCCCTACATACC	10	G	122	173	181
TCTACCGACTAGCGGCGTGA	58	Y	1286	1049	353
TCTACCGGTAAAAAATTACG	134	M	197	128	81
TCTACCGTGCCTCGCCGTTT	0	WT	108	103	50
TCTACCTCCTTAAGGGAACT	120	E	77	65	22
TCTACGGGTCAATGCCCAAT	21	S	108	111	36
TCTACGGTCCTGCGCCCGTC	80	H	106	94	49
TCTACGTGTCGCGAACAAAT	43	H	41	25	15
TCTACGTTCTGAGCTGACTT	0	WT	165	107	43
TCTACTAAACCAACTACAGG	132	H	275	218	49
TCTACTAAGTCCATTCAACT	107	Q	1131	906	376
TCTACTGAGCACGAATGGGG	0	WT	1209	1007	350
TCTACTGATCCGTATCAAAC	137	V	912	843	275
TCTACTGTAAGTATCTAGGC	134	G	1785	1430	474
TCTACTTAAAAAGGAAATTC	77	M	293	252	83
TCTACTTAACGTAATAAGAG	0	WT	96	74	32
TCTACTTCTCCAGACGCAGG	0	WT	781	402	115
TCTACTTTAAAGGTTACCAG	0	WT	165	320	1005
TCTAGAACAGACATTAAAGA	110	N	37	24	9
TCTAGACCAAAATGGTTGCG	128	V	485	529	178
TCTAGACCGGGCAACACTTA	0	WT	465	438	173
TCTAGACGCAGCCTTGTATG	16	D	1502	3061	3195
TCTAGACGTTTAAGGGCGGA	140	M	566	385	137
TCTAGACTAATATTTAAACC	102	L	69	64	19
TCTAGAGTAATAGGAAACAT	132	Q	168	151	74
TCTAGATTGGACCGAGCGAC	77	P	1212	1671	1095
TCTAGCACACTAACATACCG	113	S	261	220	73
TCTAGCACGGGGCGCAGGGC	0	WT	491	1369	3625
TCTAGCAGATGCAATCAGCC	84	I	198	169	36
TCTAGCATGCCCGGTCCACA	62	E	15	85	12
TCTAGCCCACAGTACCGAAG	93	Q	550	1619	2654
TCTAGCTAATAGCCCTAGAA	0	WT	73	68	36
TCTAGCTTAGATACTGTCGA	140	S	139	136	40
TCTAGGAATGATATTTATTC	0	WT	655	471	153
TCTAGGACAAATAATACAAG	0	WT	223	159	50
TCTAGGACATCACAGTTTAA	0	WT	876	777	314
TCTAGGCACTATCATAACTT	113	A	1475	1305	467
TCTAGGCCACACCGAGCTTT	62	V	38	114	245
TCTAGGCCCACCATAAGCTT	82	Y	235	197	105
TCTAGGCTTTGCTGTAGAAG	34	C	412	334	138
TCTAGGTACGGTACAGTGAA	0	WT	457	414	150
TCTAGTAAACTGACTGCCCA	82	T	230	227	86
TCTAGTAAATCAATGAATTA	0	WT	500	450	167
TCTAGTATTGGTCCGCGCTA	127	F	840	1010	362
TCTAGTCAAGCGTCCTTCTG	0	WT	224	275	93
TCTAGTCCAACATAATTACC	47	Y	100	108	42
TCTAGTTACCCATCCCACAA	0	WT	576	623	228
TCTAGTTCAGCAGCCTGGGA	89	Y	855	756	257
TCTATACAGAATAAGTAAGG	0	WT	281	228	76
TCTATAGTGCACGGCAACCT	0	WT	218	213	69
TCTATATGAGGAATCCTCAA	73	D	151	178	114
TCTATATTTATACGTCCAAA	3	T	543	1042	1541
TCTATCAAATACCCTTTATA	36	A	347	249	88
TCTATCAGCCTTACTTCAAA	40	S	291	586	596
TCTATCAGGCGCCGTGTTAC	0	WT	365	295	94
TCTATCATTCATGAAAGTTT	17	G	622	595	311
TCTATCGTTCTCTCCTAGCT	0	WT	55	128	105
TCTATGAAAGCGAAATATCT	66	M	836	715	240
TCTATGACAATCTGGCACGT	0	WT	93	89	34
TCTATGACATTAGTTCTGTT	0	WT	53	50	7
TCTATGATTGACTAACAATC	136	C	785	727	251
TCTATGGTAGCTTATACAAG	51	L	73	36	15
TCTATGGTGGCGCAAAACAC	59	H	41	59	29
TCTATTACTACCAGCCGCGC	137	A	96	82	31
TCTATTCGGTTTCTCTCGAG	0	WT	240	464	459
TCTATTGCGGCCATGACCGC	23	F	386	389	213
TCTATTGGATCCCACTTCCG	61	Q	483	474	179
TCTCAAATGTCTAGATATGT	54	D	431	838	1828
TCTCAACGAGAGCTGTTCTG	122	V	145	171	53
TCTCAACGATGTGACGGCCT	8	K	66	137	301
TCTCAACGTGGTATACAGCT	0	WT	479	486	208
TCTCAAGAACACCAAGTGAT	43	T	545	717	344
TCTCAAGATACATACCCAGC	105	P	529	656	351
TCTCAAGCCCAGGTCCGTGC	124	E	849	905	325
TCTCAAGCCGGCCCCCACAA	138	S	397	510	164
TCTCAATCTTAAATTACTGC	0	WT	753	1879	4867
TCTCACAACTTTGTGAACAG	68	I	1451	1007	334
TCTCACAAGCCGTTTAAACA	0	WT	901	837	299
TCTCACCGCCGTTATTAATG	40	P	243	578	1041
TCTCACGAGTGCCCTCCAGC	0	WT	721	826	279
TCTCACTAATTGTTACTGTG	0	WT	109	90	55
TCTCACTCACGGCATTATAG	0	WT	526	504	173
TCTCAGAGCGACATAATTCG	0	WT	98	72	42
TCTCAGATAAGGACCCGTAA	0	WT	101	118	24
TCTCAGGTCGCATTAGTTGT	0	WT	491	415	188
TCTCAGTATAGATTCATAAT	0	WT	83	92	49
TCTCAGTTGCTTAGACATGC	0	WT	425	402	137
TCTCATAACAAGGAATTCTC	126	R	115	83	29
TCTCATATTAGTAGGAGCTA	118	K	148	124	31
TCTCATTCATAAGAAACCAC	47	S	55	27	13
TCTCCAACGCCAGTTTCTTG	0	WT	313	275	127
TCTCCAAGCAACTACCAGAG	0	WT	212	190	82
TCTCCAAGCATAGAAAGCGA	63	E	1351	2941	3267
TCTCCAATTAACGATAGAAG	44	K	371	685	610
TCTCCACAGCACACGCTGGC	3	P	326	998	2462
TCTCCAGAGCGAAGGTGACG	71	W	758	348	95
TCTCCAGCCCTAATGGGACA	0	WT	385	792	1044
TCTCCAGCCTCGCTACTCGC	6	M	411	477	196
TCTCCATCTGCATTAGCCCA	0	WT	178	167	87
TCTCCCACACACACCAGGTT	88	E	320	498	307
TCTCCCACGTCGCACTTAGC	120	W	337	989	2850
TCTCCCAGTTGTTCCTAGAC	129	W	98	121	20
TCTCCCCAAGTGGGGACACG	127	H	192	194	62
TCTCCCCACGTATAACTATA	105	G	218	197	52
TCTCCCCCACAAAGTCCCGC	91	S	598	551	236
TCTCCCCCTGCAGTAGGAAC	92	L	1182	1005	383
TCTCCCGAGCCATTTTGACA	0	WT	60	54	26
TCTCCCGATCCACGTTAGGC	42	G	282	353	136
TCTCCCGCCCACGTCTCACG	0	WT	101	126	36
TCTCCCGGCAGATATGACCT	139	Y	1365	1135	385
TCTCCCTAAAGAACGCTCAC	41	W	470	418	189
TCTCCCTGCTTCATCTACAG	126	R	1165	1094	460
TCTCCGACATTCACAGATAT	0	WT	197	159	30
TCTCCGCAGATACCTAAAGA	113	W	32	25	5
TCTCCGCAGCGCGCACACAG	11	H	543	1089	1874
TCTCCGCCCTTCCCGCTCCG	129	V	63	60	30
TCTCCGCTACATACAGATTC	6	C	522	799	387
TCTCCGCTTTCACCATTGCC	0	WT	125	98	56
TCTCCGTAAGGCCCAGCCTG	0	WT	353	342	107
TCTCCGTGACGCACCCAATT	136	Q	212	196	69
TCTCCTCAACACGAGGCCAG	0	WT	379	375	91
TCTCCTCGCTCGACTCCCAC	119	L	758	811	363
TCTCCTTCGTCCTAACGTCT	8	V	1015	1264	469
TCTCGAAACGTACATTATGA	70	P	145	232	184
TCTCGAATATTAAGTTACTT	123	V	17	8	0
TCTCGAATGTCTTTGTGTAC	75	C	28	25	8
TCTCGAATTCAGTCCCGCCA	80	R	660	639	246
TCTCGACCAAGCTCGAGACG	125	D	39	31	13
TCTCGACCGTACCATTACCC	87	W	333	286	118
TCTCGACTTTGGCAATGCCA	22	G	384	344	179
TCTCGAGAGAACAGGCGTCT	104	W	827	608	211
TCTCGAGCGACTGGGTTAAC	139	S	363	253	120
TCTCGATCATGACATTCCAA	67	P	256	245	147
TCTCGCAGTCACCTAATCAC	24	H	973	857	408
TCTCGCCGCTTTTTTAATAA	60	F	454	323	130
TCTCGCCGTGCAGTGGCCAG	130	M	352	233	83
TCTCGGACCCAAAGATCACC	34	M	1398	1219	407
TCTCGGCTAGTTGACCCGAC	13	A	227	215	68
TCTCGTATCTTGGGTTTCAT	120	H	167	178	70
TCTCGTCAATATCCGGGGGC	0	WT	516	463	213
TCTCGTGCCAGGTATTGACG	0	WT	566	493	223
TCTCTAAAAGCCATCCCTGG	57	I	1128	1090	408
TCTCTAAACGTGACCGGGGC	71	P	138	209	114
TCTCTAACCACAAGTCTCAA	0	WT	47	51	7
TCTCTAACCTAGTGAAAACG	15	W	936	959	360
TCTCTACCTCTACTTCTCTA	41	Q	610	494	239
TCTCTACGCTGGAATAGTGT	0	WT	1120	833	322
TCTCTAGCCTCTTGTCAAGG	83	Q	625	516	228
TCTCTAGCTTCAAGACTGTG	137	T	106	141	47
TCTCTAGTAAACTTCTATAA	32	M	17	6	2
TCTCTCACGTGCCACCTCCG	90	T	675	647	275
TCTCTCACTTTTTCCAGCCA	0	WT	576	518	216
TCTCTCCTGGTGAGATCAAA	0	WT	812	2017	4379
TCTCTCTTAACTCACGCGAA	48	Q	401	923	1331
TCTCTCTTCTGCAAACTGAA	68	S	977	994	394
TCTCTGAATAGGGCTTGTTT	81	Q	95	144	77
TCTCTGCAAGAAGGTTTCTG	59	W	475	723	750
TCTCTGTCCGACATAGAATC	129	W	120	97	52
TCTCTTAACTTCCTACAAAG	41	M	197	176	56
TCTCTTACGAAGCCGACCAG	121	K	478	427	134
TCTCTTAGCAGTGAACTGAT	0	WT	362	281	138
TCTCTTTAAGTAGCCGTACG	87	F	181	129	53
TCTCTTTGACGTTAATGCCG	12	Q	691	675	306
TCTGAAAGACCAGGGTGAGA	0	WT	58	59	9
TCTGAACATCAATCGTCGCC	0	WT	823	902	313
TCTGAACCGCACCATGACTC	39	I	904	923	394
TCTGAACCTTGGGAACTGAG	0	WT	13	11	7
TCTGAACGATTACGGGGCCG	0	WT	185	147	49
TCTGACCCTATACAACATGA	110	L	391	291	123
TCTGACCTAAAAATATTAAA	0	WT	756	477	193
TCTGACGGACAAGCGTACCC	0	WT	770	1923	5970
TCTGAGAAGGATCTGAGAGA	0	WT	577	404	126
TCTGAGACACGGAGAGGTCA	125	R	60	77	66
TCTGAGACTTGGCCGTGAGA	9	C	477	380	166
TCTGAGAGGGGGCATTTAAA	91	Q	911	703	247
TCTGAGATGGCGGATCTTAA	88	H	700	753	393
TCTGAGCATAAAGTCAACGA	0	WT	441	396	116
TCTGAGCCCCCCCCGTGTCC	27	S	333	282	132
TCTGAGCGCCATGAACTAGC	56	W	492	447	171
TCTGAGCGGAGGTGTTGATT	137	I	326	316	105
TCTGAGCGGCGTCCTCGCAT	128	R	532	496	174
TCTGAGCTACCCGAATCGTG	8	C	25	37	9
TCTGAGCTCTAGCCCAGATC	0	WT	655	545	230
TCTGAGTACAATCACTACGC	0	WT	549	548	275
TCTGATCTGGGCGTGCGTAT	0	WT	1029	1126	353
TCTGATGACTAAAGCCAGGA	0	WT	35	80	73
TCTGATGCCAATCGGGGACC	0	WT	1100	475	128
TCTGATGCGCCTTTGAGGAC	57	L	468	425	164
TCTGATGTTGTAATTATCGT	129	A	105	151	59
TCTGCAAAATTATGGGCAAC	59	N	119	198	138
TCTGCAACTTAAGAATGGCC	0	WT	662	551	186
TCTGCACAAACATTAGAAGT	75	S	970	720	279
TCTGCACGAAATTTCGTCCA	36	A	518	371	160
TCTGCATGGCCAGGAGAGCG	0	WT	25	31	6
TCTGCCAAAGTAGCTTAGGT	106	S	714	708	251
TCTGCCACAACAGGTCCAAT	0	WT	285	310	87
TCTGCCAGCACCTTGGCAGC	0	WT	277	281	89
TCTGCCCCCTCTGACCGCAA	0	WT	133	88	33
TCTGCCCGTTTTGCAGCAGT	0	WT	483	410	133
TCTGCCGCGGTGACCCTTGG	0	WT	889	1697	2482
TCTGCCGTATAAAGGTGGTG	139	K	312	241	85
TCTGCCTAACTCCCATGCAT	99	Y	692	680	256
TCTGCCTCTAACTAACTATC	105	W	89	70	22
TCTGCGAAATATGATATTCA	27	M	220	128	50
TCTGCGGAAATGAGCGACCC	0	WT	1409	1224	432
TCTGCGGTACTTACCTGAAC	0	WT	563	594	146
TCTGCGTACACTCGAGCCGC	117	G	618	475	190
TCTGCGTTCGGGCCACACCT	0	WT	1252	764	245
TCTGCTACAATACTAATACC	0	WT	449	421	138
TCTGCTACTAAGTCTAGGGT	0	WT	135	129	56
TCTGCTAGAGGGCCCACCGA	34	A	511	548	200
TCTGCTCCAGCACACAATAA	0	WT	476	449	140
TCTGCTCCCAAATAGAACGG	130	S	177	115	35
TCTGCTCCTAATGCAAAACA	129	K	760	1334	1209
TCTGCTCGCACCTCTAGCAC	20	Q	442	452	128
TCTGCTCTGTAAGCGCAGAC	40	E	1475	4238	10064
TCTGCTGCCTGGCTCACAAT	62	L	299	280	102
TCTGCTGTGTTAAAGGTGAC	124	C	756	656	170
TCTGCTGTTTTCTCCGAGAA	22	K	328	750	1760
TCTGGAACAGAAGGTCAGAA	10	S	1372	1659	597
TCTGGAACTACCTAAGAAAC	127	A	1096	926	383
TCTGGATATGAGCGACTCAC	0	WT	857	809	256
TCTGGATTAACAAACCTACG	31	P	278	431	421
TCTGGCAGGTCGTTTTCCTC	0	WT	1329	1208	505
TCTGGCCCTCTCGTATTGGC	0	WT	589	560	218
TCTGGCCTTCTTTAATAATT	31	P	272	532	1328
TCTGGCGGAGGCGGAACCCC	44	P	716	310	213
TCTGGCTCCCCACCCTCTGC	0	WT	268	294	139
TCTGGGGCAACGGACATTTA	49	M	959	718	249
TCTGGGGTGGTGCAAAGTCG	125	H	280	245	111
TCTGGTCGTAAACGATGACC	96	T	211	174	64
TCTGGTTCAGTAGAAATCAT	113	Q	503	377	92
TCTGGTTCGGGGTTCCATCC	0	WT	369	335	94
TCTGTAAACACGCGACAAGT	16	P	1075	2399	5441
TCTGTACGTTTGCCTGCACC	0	WT	475	481	154
TCTGTAGAGGTCTTCTCACG	115	T	976	852	359
TCTGTCCACCTAAACGCTGG	103	W	87	28	5
TCTGTCCACTCATAACTCCG	0	WT	175	453	1029
TCTGTCCCGTGAGCGGCAGA	0	WT	629	605	264
TCTGTGACGGATTGTCCTCC	42	K	631	498	194
TCTGTGATCCTATTAAATCT	0	WT	1122	716	245
TCTGTGATTTAGGCGAAAAC	140	M	931	687	288
TCTGTGCAGAATATTGACAT	0	WT	274	212	91
TCTGTGCTGATATAAAGATT	0	WT	615	576	228
TCTGTGTAACTATAGAACCC	0	WT	934	1002	396
TCTGTGTTTCGCCCTCGAGT	104	I	499	665	268
TCTGTTCCCTACACCCCATT	0	WT	138	147	62
TCTGTTGTATCACATAAAGG	119	K	89	219	317
TCTTAAAGTGCATAGAGTGA	138	M	1056	1067	406
TCTTAATAATAAACTCCACT	123	M	125	112	31
TCTTAATGGCCCTGTCTCAT	122	G	203	226	80
TCTTAATTGGCGGAAATGGT	0	WT	240	201	65
TCTTACAAGTGACGTACTCG	17	H	180	118	63
TCTTACAATTGAACACAATT	57	K	97	99	31
TCTTACACAGCTAAGCTAGG	0	WT	24	22	7
TCTTACAGAGACTTATGTGT	9	G	1464	1003	329
TCTTACCAAGGAGGTAAACG	80	T	802	867	404
TCTTACCACTTATACGAGCA	103	M	269	220	103
TCTTAGCCCACTTTCATGAC	42	C	226	207	61
TCTTAGCGCCGCGACCGACT	92	N	1586	1387	589
TCTTAGCTCTCGAGCGGAAA	97	L	80	43	21
TCTTAGCTTATGTAAGTATT	0	WT	1167	756	241
TCTTAGTCTTTCATGAGCCC	27	D	155	237	197
TCTTATAAGAGCAGTCAAAT	117	L	1000	1100	822
TCTTATATTATATAAATGGT	118	K	473	301	96
TCTTATGAGCGCCATCAAGC	32	F	924	820	282
TCTTATGGAGATCCTACGAC	85	I	132	93	37
TCTTCAAACACCACAGCGAT	84	N	1001	920	331
TCTTCAACTAAGGCGATCAG	0	WT	355	327	131
TCTTCACATGGATAAGGGTA	0	WT	45	24	10
TCTTCACCTCACCAGCTCGT	0	WT	560	464	191
TCTTCACGACGAATTGAGAC	55	D	229	484	687
TCTTCAGGCTAACCCCCCCT	10	D	122	190	150
TCTTCAGTAATCTTAAAATT	77	W	29	36	15
TCTTCCACGATAATAGCACA	69	S	16	16	1
TCTTCCACTCTTCTATGGTG	21	P	391	1017	1845
TCTTCCCAGGCTCTAATGTC	0	WT	164	120	27
TCTTCCCATGGCTCGACGGA	0	WT	38	63	13
TCTTCCCTACACCCCATGTT	105	C	156	151	65
TCTTCGACCATCACCGCCCA	117	D	777	786	254
TCTTCGCCACGCAAGCCCCT	0	WT	250	135	53
TCTTCGCTGTGTCATTTCTC	0	WT	731	563	182
TCTTCTATATTACAATGTCG	127	K	119	71	30
TCTTCTCCCATTTACGCCAA	127	R	148	169	83
TCTTCTCTAGGGTAATGACC	0	WT	999	956	281
TCTTGAACGGGAAGCTAGGC	0	WT	259	242	66
TCTTGAAGTTTCAAAGCACT	87	K	979	801	333
TCTTGACGATGATCGTCTGA	26	S	604	1322	2070
TCTTGCCGGCAGGCAGGCTA	0	WT	450	414	188
TCTTGGACATATGCCCCCCT	0	WT	641	635	252
TCTTGGCCGCGTTTTTTCCC	130	P	163	115	42
TCTTGGCTTACGAAATGCCG	0	WT	119	87	44
TCTTGGGGCGCTTCGTCACT	117	A	32	25	9
TCTTGGTAGTCGGTCTACTT	0	WT	669	1863	5132
TCTTGGTCTCCATACCTGAC	0	WT	110	86	36
TCTTGTAGCTGTCGCTCAGA	65	S	248	251	76
TCTTGTGATACCTGACTCCT	0	WT	302	250	91
TCTTTAAAACGCCTAAAGGA	128	N	294	378	202
TCTTTAAGCAGCCAATCGCA	71	E	340	485	370
TCTTTACCATATACGACACG	0	WT	385	360	150
TCTTTACCCCTGCGGCGGCG	9	E	997	653	187
TCTTTAGAACCGACGGTCCT	27	P	267	451	875
TCTTTAGGCACGACAACAAC	10	P	191	482	1026
TCTTTAGGGGTATTAGTAAT	23	M	471	325	121
TCTTTAGTGTTCTGTACTTC	0	WT	1020	877	251
TCTTTCCAACGGTTCACCCG	63	C	433	290	175
TCTTTCTACGTATGCCCGAT	0	WT	169	180	58
TCTTTGAAACGATCCCTGCT	0	WT	110	105	44
TCTTTGACCGCGCGGCTGCT	0	WT	205	147	66
TCTTTGCACATCTGACCACA	77	T	225	246	142
TCTTTGTAGGCCCGTTCTCA	131	I	1001	814	323
TCTTTGTGTTTGCGTCTCAC	0	WT	67	71	23
TCTTTTACGTTTAGAACACA	0	WT	31	16	24
TCTTTTCGACATCTTAGAGC	135	E	635	546	180
TCTTTTGAAAAACTAATTTC	124	K	479	363	111
TCTTTTTCGGTTAAACCGCT	43	H	1065	963	359
TGAAAAAACTTCCAGCAAAC	115	V	156	141	48
TGAAAAAAGACGCTACAATA	0	WT	28	17	7
TGAAAAACGATCCGTGTGAC	21	S	171	150	82
TGAAAAAGTTTGTGGGTAAT	78	H	445	360	171
TGAAAACAAAATACGACAAT	76	E	206	191	79
TGAAAACATCCAATAGACGC	38	K	105	124	58
TGAAAACCGAGACCACACGT	0	WT	1266	1177	481
TGAAAACCTAAACAATATGA	33	P	478	1222	3077
TGAAAACGAATAGAGAAGCA	103	R	126	100	33
TGAAAAGCCACAGTGCTGTC	127	I	207	227	79
TGAAAATCCTACCGTGGTGT	29	Q	98	139	68
TGAAAATTTGGCGACAATAA	120	E	370	411	96
TGAAACAAGCTATTCGATTC	38	G	61	175	279
TGAAACAATTAAACACGCGC	67	V	2294	2089	841
TGAAACAGAGAAAACCACCG	73	D	402	664	457
TGAAACAGTTAGGAATGTAC	9	D	1131	1172	490
TGAAACCAAAAGTAGTGTAT	0	WT	493	598	255
TGAAACCTTTCAAACAAGCG	0	WT	423	483	201
TGAAACGACCTAATTTAGCT	58	A	574	474	184
TGAAACGGAGCATTACCAAG	0	WT	758	670	243
TGAAACTCAGGATCTTAATA	23	S	322	270	90
TGAAACTTAACACATGCTGG	118	Q	389	840	1953
TGAAAGAGAGGATGGTATAA	0	WT	320	243	96
TGAAAGCACTCAACGACTAA	69	S	54	60	28
TGAAATACGCACAGAGAGAC	0	WT	533	543	223
TGAAATATAACAATTGGACT	88	V	60	45	11
TGAAATATCGGATTTTTTAT	60	V	427	369	114
TGAAATATTGCATGATGGTC	130	L	446	547	256
TGAACAAGAGGACCCCACTC	28	I	160	178	75
TGAACAAGCGTCTTGTGTTT	128	C	1028	1013	271
TGAACACGTTATTGCGAACT	96	M	718	613	220
TGAACAGAGATTAGCAGGTG	0	WT	800	578	232
TGAACAGTAAACTAGCTTAT	59	K	59	112	87
TGAACAGTATAAGAGGTTGC	89	P	132	136	67
TGAACATAGAAATCTAGGCC	139	I	758	664	281
TGAACATCTCTCACGCACAA	3	I	1495	1927	907
TGAACCAAGGAAATAGAAGG	28	V	25	24	5
TGAACCCAACTCATATCAGA	120	A	896	812	440
TGAACCCATACAGGGCAATG	66	Q	551	804	693
TGAACCCGCGCTCCCTCATT	0	WT	136	134	40
TGAACCCGTGGTAGCCCTTG	30	Q	54	131	128
TGAACCGATTGGAACTATTC	108	A	417	492	301
TGAACCGGCGGTTTTGGCGC	86	P	287	298	127
TGAACCGTCTCCTTAATGTT	3	S	659	713	377
TGAACCTTATACGAACTCGT	12	W	487	526	166
TGAACGACCCAGTTGAAGAA	11	R	158	270	359
TGAACGCGATTTCAAAGATA	0	WT	250	200	77
TGAACGGCGACTAGACTCCA	93	K	347	337	151
TGAACGTGACTGCCGCGTAG	75	P	1114	1472	1103
TGAACGTGATAGGCTTAGGC	67	D	478	875	683
TGAACTACCGATAAGTTACG	108	W	855	835	269
TGAACTACGGCCCGAAACTA	120	L	725	665	221
TGAACTAGTAATAGACAGGA	128	S	231	240	99
TGAACTATCAGTTCAAGCCC	48	A	207	275	121
TGAACTCCGCCGCCTATGTC	0	WT	993	955	328
TGAACTCGACCACTGAAAGT	0	WT	625	721	253
TGAACTCTAAACAGTAAACC	1	D	1440	3786	10955
TGAACTGTTGGACCTCCCGT	84	K	178	181	56
TGAACTTACCCGGGCCTAAC	61	V	367	462	282
TGAAGAACGTTAGTCCTCAC	120	A	193	194	103
TGAAGAATCGCACACACCCA	33	F	555	816	434
TGAAGACCCAATCAACAAAT	0	WT	99	96	40
TGAAGACGTAGACAAAATAC	121	R	204	248	163
TGAAGACTTACTGCAGAATT	0	WT	413	384	176
TGAAGAGGCTCAGCCGCAGC	109	G	234	615	1275
TGAAGATTGTTTCTTATCGC	20	C	74	55	18
TGAAGCCAACGACCGAGTGT	77	E	366	369	152
TGAAGCCCTCTGAGCACGCT	48	N	1182	2457	3258
TGAAGCGAGGGCCGCCTGCA	70	E	1035	1813	1461
TGAAGCGATCCTGCCCGAGA	0	WT	344	269	101
TGAAGCGGGTTCTCCCTAAG	4	L	45	39	22
TGAAGCTGCCGAGGATACGT	19	W	139	53	22
TGAAGGGCCGCAAAAGTTGT	69	I	17	7	3
TGAAGGTCTTTGAACATAGC	0	WT	1301	1181	412
TGAAGTACAGGACCAAACCA	0	WT	605	611	224
TGAAGTGACCACCTCTTCCA	122	Y	1095	3015	7862
TGAAGTGTTGTTAATACCAC	0	WT	217	170	57
TGAAGTTCGAGAAAGAAGCT	6	Q	36	117	30
TGAAGTTGCTCCGTGGTGGA	138	D	642	2007	4799
TGAATAAAGGTAAGATTCCT	118	C	594	116	46
TGAATAAATCGCACATCAAA	122	I	170	193	104
TGAATAACCTTCTCCCGCCG	136	K	10	16	3
TGAATAAGGAAGACGCCACA	64	I	341	251	104
TGAATAATAACGTGTACTGA	82	A	1837	1624	726
TGAATAATATGTGAAACCCC	95	G	155	87	47
TGAATAATATTTGACAGAGC	0	WT	858	2227	6240
TGAATAATGGTGGTACGCTA	105	S	621	512	224
TGAATACAGTTTGCATTAAG	0	WT	364	308	105
TGAATATATAATCCCGGTTA	46	D	661	585	226
TGAATATCACGACTACACTG	121	P	946	1027	422
TGAATATCTCACCAACTGTT	33	V	589	498	169
TGAATATGCATGAAACTAGT	79	V	401	469	239
TGAATATTTATCTAACCAAC	84	W	419	334	145
TGAATCATCATCAGGGCGCA	34	W	341	233	57
TGAATCCGACAGTTCATTTT	0	WT	26	13	11
TGAATCGGATGATTATGTCT	65	I	979	743	264
TGAATCGTAATGAATGGCCG	105	W	114	120	43
TGAATCTTTGCCGTTATGTG	85	D	990	1099	607
TGAATGACATATACGCACGT	115	K	1338	1197	446
TGAATGCGGGGGCAAACAAA	48	M	1292	981	293
TGAATGTAGGATTGTACGAA	104	Q	317	285	115
TGAATTCGCGAAGCTCCAGA	0	WT	722	720	313
TGAATTCGGGTCAAATCACA	0	WT	751	697	244
TGAATTTGCTCAAGTCACGT	0	WT	245	249	121
TGACAAAGGCGCCGCTCCTC	0	WT	761	633	227
TGACAAATCTCCTCAAGCCC	2	R	72	143	101
TGACAACAAGCCAACTACCG	34	T	691	1131	476
TGACAACATTTGCCTCGTGC	34	H	208	288	109
TGACACAACACAAACCGTTT	121	K	605	615	181
TGACACACTTATTAACGATA	92	L	1214	950	376
TGACACCGAGTCAAATAAAC	126	G	1374	1155	464
TGACACCGCATGAACACACC	0	WT	55	53	21
TGACACCGTCTCTAACATTG	79	A	1341	1214	489
TGACACCGTGTATTGCTAAA	0	WT	1748	1574	597
TGACACCTGTGGAGTGCTAT	0	WT	1183	1151	379
TGACACGCTAAGGCCTCCCC	37	T	1295	2750	3252
TGACAGGCAAACGCGCTCCG	112	P	622	545	204
TGACAGGGACTTGTGACAAC	44	P	188	446	543
TGACATACCGTTTACTGGAT	99	E	383	326	135
TGACATACTCGAGCACATCT	129	W	206	245	77
TGACATAGCGACGACCCAAA	24	L	821	807	299
TGACATGCACAGCCTGATCC	107	K	493	518	193
TGACATGCTATCGCCTGTAC	38	F	1643	1407	613
TGACATTCAAATACAGCGTC	0	WT	1697	4741	10045
TGACATTCCTCATTCTGTCA	0	WT	151	129	54
TGACCAAAGCCGAATAGCAG	132	H	101	93	29
TGACCACCATCCCTGGCCCG	0	WT	589	489	201
TGACCACGTAGACCATCAAC	89	P	636	738	332
TGACCAGCCCCGACCGTTGA	118	K	1074	1071	394
TGACCAGGGCCACCTAGGAA	99	H	685	760	292
TGACCATGTCTAGCATTCAA	126	L	215	120	36
TGACCATTATAGTGACTCGG	59	S	178	216	86
TGACCATTTTTGTCGATCCC	78	G	1018	1032	500
TGACCCAAAGTTCGCAATCA	66	W	716	639	213
TGACCCAACTGCGCATAATG	138	I	58	72	44
TGACCCAAGCGACTCGTGAT	120	G	611	545	147
TGACCCATAAAGGGTAGCTT	122	C	32	31	6
TGACCCCCCCTCTTGATTAC	33	L	546	544	247
TGACCCCTTTTTAGCCCCAG	127	P	833	782	300
TGACCCGCGGTATGATCCCA	79	A	488	438	175
TGACCCTAATTTACACAGAG	0	WT	172	149	69
TGACCCTAGTCTGAGCAGTG	122	Q	368	325	123
TGACCCTTCCTACTCCAAAT	135	W	287	213	97
TGACCGACGCGATATATGCT	0	WT	427	336	128
TGACCGCGGCCGAGGCGTCA	37	D	475	949	1969
TGACCGGATTTTTCAATAGT	46	Y	10	9	2
TGACCGTTATTTAGATTCTA	68	Q	292	580	1427
TGACCTCGCACATTCAGTCC	0	WT	78	59	17
TGACCTCTGAGCGTGAGCCC	83	K	607	588	231
TGACCTGCAAGGACTATTCT	89	I	757	612	182
TGACCTGGCAGCTATTTTAA	126	K	88	83	29
TGACCTTTCTCATCAAACGG	113	W	826	724	248
TGACGACCACCGTACCGCTT	3	P	1373	3521	7018
TGACGACGGCCTTCCTTGAC	130	Q	146	110	49
TGACGACTATAACGAACGGT	139	P	841	808	282
TGACGACTCTTCGCTCCAAA	66	K	1240	1528	864
TGACGAGCGAGCAACCAGCC	43	T	2290	2653	1092
TGACGAGTTTTTCCAATATT	0	WT	153	127	52
TGACGATAGCACAACTTGGG	42	K	514	188	48
TGACGCAACCCACTACGCAG	17	W	139	102	57
TGACGCCCTACGGGTGATTA	0	WT	735	650	245
TGACGCCTGTTGACGCAGAA	0	WT	1080	964	359
TGACGCGCTCCTATACAACA	0	WT	242	184	61
TGACGCGGTCGTACCTTGCG	47	E	13	8	8
TGACGGCCACGTGACGGCAA	62	A	521	468	190
TGACGGCCGCAAATGGCTAC	50	K	190	207	58
TGACGGCCGGTTCTAATGTG	0	WT	750	487	187
TGACGGGTATGCCCTACCAA	21	R	290	231	89
TGACGGTCAACGGATATGAA	28	D	1670	1682	614
TGACGTAACAATGAATCTCA	128	Y	771	724	278
TGACGTAGCTCCAGCTACGG	129	E	101	75	21
TGACGTCCGTGCTCACGCTA	41	T	209	163	79
TGACGTTATATCCAAGAACC	80	I	477	447	143
TGACTAAATGGTCGTAGAGG	0	WT	418	400	127
TGACTACCAGACCGACACCA	0	WT	156	117	44
TGACTACGTCGGCACACCAG	73	H	306	352	96
TGACTAGACACATCTAGAAA	89	S	223	161	108
TGACTAGCCCCATGCGGCAA	0	WT	546	433	130
TGACTATAGCGCCCGCCGCC	106	Q	496	494	187
TGACTATAGCTGTCTAGCAG	0	WT	10	10	0
TGACTCAACTATTAATTACT	0	WT	341	737	1420
TGACTCACGCCCCCTACCCG	4	S	258	589	984
TGACTCCCCTCTCGACGTTG	0	WT	23	7	8
TGACTCCTCGAATGACCACC	0	WT	768	660	252
TGACTCTTTGAGGCGAGGCC	0	WT	1375	1210	453
TGACTGAATCATGCTCCGCG	0	WT	382	337	141
TGACTGAATTTCGTGACCTC	125	V	877	785	325
TGACTGATACCGCAAACCAA	0	WT	63	32	19
TGACTGATCCGTTTCGGGTT	0	WT	107	62	8
TGACTGCAGAATTACCGCGC	0	WT	585	563	251
TGACTGCAGCTTACTTGAGG	0	WT	60	56	22
TGACTGCCGGGCCTATTCTT	0	WT	1829	1867	678
TGACTGGCCTCCAGAGCTCT	132	T	695	612	224
TGACTGTCCCTGTAAGGCAG	58	F	247	222	80
TGACTTACTGAAGTGCCAGC	96	F	288	266	57
TGACTTACTTTCCCAACTGG	21	W	763	771	310
TGACTTCCAAATTAGATTTG	4	G	134	366	764
TGAGAACGTCTCTGCGACAC	0	WT	313	177	50
TGAGAAGCACACGCATTCCG	91	V	527	492	228
TGAGAAGCACGCCAGATAGA	74	Q	11	31	12
TGAGAATAAATCTCACGCGG	137	K	228	229	49
TGAGAATAGCCACCCCATAT	0	WT	238	338	178
TGAGACAAACTTATGGCAAC	0	WT	650	328	69
TGAGACACCCGCACCCGGTC	0	WT	46	66	11
TGAGACATGCACTATAGCTT	113	W	405	268	104
TGAGACGAAAAAGAGGAATC	41	W	284	303	118
TGAGACGTATAAAAGCATGA	139	K	442	397	145
TGAGAGGTTTACTGAACTTT	34	A	649	492	184
TGAGATACGTAAGCCCCCAG	103	V	188	142	64
TGAGATAGTCAGCGGAGTCT	0	WT	68	63	30
TGAGATCAGATCTATAAAAG	32	G	791	1302	1420
TGAGATTGACCATGAACCGT	135	S	699	674	270
TGAGCAAAAGAATCTAATTT	0	WT	35	24	1
TGAGCACCTACACGCCTCAC	34	G	1041	1277	749
TGAGCATGAACCATGCCCAC	0	WT	1367	1071	365
TGAGCCAGAGCGGCGTCCTA	63	L	209	193	56
TGAGCCAGGAAGCGTTAAAA	0	WT	148	52	22
TGAGCCAGTTGAGCCACGCC	27	N	432	460	178
TGAGCCCACTTCTCGCGCGT	0	WT	53	42	27
TGAGCCCCGGACGCATTCTG	131	L	477	449	162
TGAGCCCCTTACCCTAAATT	0	WT	726	546	241
TGAGCCCGTTATTCGTGCAG	96	T	1742	1438	449
TGAGCCGGATCTCTAGGTTA	25	L	629	399	111
TGAGCCGTATACCCAAACGG	91	T	901	997	344
TGAGCGACGTGGCTCCGCGC	110	M	907	808	321
TGAGCGAGCTCCGTCAACGA	0	WT	451	423	192
TGAGCGCGCTACGCGTGGCA	107	R	420	309	120
TGAGCGGACTGTGTGCGGGC	125	S	118	65	25
TGAGCGGAGGACTACTCGGA	5	Y	134	162	96
TGAGCGTCGGCGAAGACGAG	16	L	193	104	67
TGAGCTAAGAGCGCGCCTTC	43	D	211	494	1032
TGAGCTAAGGGCACGATAAA	42	W	1261	1006	274
TGAGCTCGTGGTGGCGTCAG	118	T	122	96	30
TGAGCTCTAGATGCTCCCCA	0	WT	41	115	191
TGAGGAAAAACCTGTAACGA	129	L	184	213	74
TGAGGACGATAAGTGAGTGT	131	V	500	488	154
TGAGGAGCGCACATACGAAT	132	T	278	282	105
TGAGGATCCGCCGTGACGAG	0	WT	114	149	55
TGAGGATCCTGTAAAGCGTA	40	F	1645	1386	415
TGAGGCACAATATGAGAGCC	79	L	195	148	55
TGAGGCCAAAACACGAAAAA	0	WT	74	50	19
TGAGGCGCCTTGCGCGATCC	76	D	406	413	175
TGAGGCGTGATACATCCCTC	52	P	62	112	163
TGAGGCTCCTAGGCCGATCT	107	K	343	393	131
TGAGGGAGACTACCCACCTC	35	T	505	436	177
TGAGGGATGAACCCGTATAT	87	N	381	331	113
TGAGGGGGGAACTATGCGCA	129	E	1101	929	320
TGAGGGGTGCTCTCTTTTTG	19	D	110	198	438
TGAGGGTGGGGATACAAGCT	47	N	70	51	13
TGAGGGTGGTGTGCTTATGC	0	WT	408	329	129
TGAGGTATTTGGAAATAGTT	0	WT	70	46	17
TGAGGTGCGTCAGTGTCCTT	55	C	551	562	272
TGAGGTTAGCCAAAACTGGC	0	WT	207	180	61
TGAGTAACAGTCTATCTAAG	23	Y	167	63	34
TGAGTAATGTGACTCTATAA	0	WT	159	121	51
TGAGTACGGTGCGTTGCTGC	93	N	516	477	148
TGAGTAGAAAACGAAGCCCA	88	A	338	295	120
TGAGTAGCCCGTGGCCCCCA	67	D	209	391	263
TGAGTATCTTCCGCAAATTT	0	WT	420	342	135
TGAGTCCAAGAGCTACGCCT	138	H	740	663	215
TGAGTCCCCGTGATCCATAT	124	S	324	353	127
TGAGTCGACATAAGCCGAAT	15	G	900	2022	3825
TGAGTCTCAACCCACAGCAT	0	WT	160	151	62
TGAGTCTCCGTCGTAGAAAG	105	T	1263	485	196
TGAGTGACTACTATTGCTCC	0	WT	1941	4812	12784
TGAGTGTAGGACATAATCTC	0	WT	137	139	37
TGAGTGTGAGATTCCAATAG	0	WT	296	265	114
TGAGTTAATGGATGCGCCAG	0	WT	333	733	1496
TGAGTTCCGGATTAGTACCA	0	WT	75	93	27
TGAGTTCCTTCTAAACATCC	2	M	555	623	262
TGAGTTGACGAGGATTTATA	76	W	1015	777	275
TGAGTTGGCCAAAATTCTTT	137	L	284	256	110
TGAGTTTGTTACCTGCTGTA	34	F	384	395	135
TGATAAAGCGACATTATGGT	128	R	841	803	294
TGATAAGCGGGGAAATTGAT	0	WT	1062	850	296
TGATAATAATTAAATCCCGT	0	WT	763	565	234
TGATAATCCCTCCCGGATAT	122	H	309	546	643
TGATAATTCGACCTTTGATA	30	Q	1041	1793	1619
TGATACAAGAGGGCCGTCGG	0	WT	40	30	4
TGATACACGGCCGACACGTA	66	L	340	413	122
TGATACCAAGACGAGGTGCT	0	WT	1380	1502	511
TGATACGCGCTTAAACGTAA	79	V	548	631	228
TGATACGTAAACCAAGTGGC	0	WT	390	347	147
TGATACGTCACAAGGGCTGT	125	N	59	55	27
TGATACTCACAAATGACTTC	0	WT	784	740	261
TGATACTCCCGCCACCGACC	57	V	867	837	397
TGATACTTAACCCGCTGTGC	0	WT	872	828	314
TGATAGAAAGAACAGCAATT	36	V	290	266	106
TGATAGACATGTTATTTACG	0	WT	642	657	353
TGATAGAGGACATACCACTC	64	C	66	40	24
TGATAGGCAATGCATTGCGC	0	WT	459	421	170
TGATAGTAGGAATCTCATAA	118	M	270	170	89
TGATAGTGAACAGTATATAG	0	WT	74	185	291
TGATATACGCCGACAAGAAC	63	E	1404	2530	3032
TGATATAGATGCTAAAGGAG	57	C	52	59	26
TGATATAGTCGGCACATGGA	5	C	1225	1891	1215
TGATATCAACCCGACAATTG	58	C	189	202	72
TGATATCAAGTTATAGAGAT	0	WT	840	774	286
TGATATCCCAGTTGATCCAA	139	Q	1231	1116	460
TGATATCCGAGTTTTGTGCT	0	WT	165	155	54
TGATCAAGCGCAGTAAACTA	0	WT	373	333	139
TGATCAATTCTATATCCCAA	0	WT	96	88	38
TGATCACACGTCAGGTTAGG	0	WT	351	312	140
TGATCACAGGAATTATATTT	47	M	1012	622	260
TGATCAGTGCATAAGTGCCC	34	N	1205	1570	1171
TGATCAGTTAAGATAGCTAC	57	R	1562	1721	877
TGATCATACTCAGGCGGGAA	10	D	1167	2218	1417
TGATCATCCATAAGCCGGAC	138	A	370	333	93
TGATCCACAACTTGGCACGC	0	WT	254	262	97
TGATCCATAACTCCGGGAAA	131	S	169	46	13
TGATCCCAATATTATATACG	2	V	199	357	558
TGATCCCATTGGGACCAACC	14	R	291	261	102
TGATCCGTACTCTTAGCCCT	0	WT	287	678	1908
TGATCGCGCTCTGACTACTA	8	Y	67	154	121
TGATCGGGCGTACTGGACTT	75	D	45	10	3
TGATCGGTCTTGTCCCATTG	130	W	948	939	377
TGATCGTAGAAACGCAATAT	29	C	259	223	82
TGATCGTTCCTGAGGACACA	115	E	1057	869	307
TGATCTAAATTGGCATAAAG	117	W	439	231	99
TGATCTAACCACCCCTACGC	0	WT	1014	934	354
TGATCTAAGGGGTGCAGTAA	68	E	221	145	37
TGATCTCGCCTCGCACCTTC	127	A	231	242	98
TGATCTGATCCGGCGTGTAG	126	Q	70	245	576
TGATCTGCGCCTTTCATTAC	0	WT	751	924	281
TGATCTTGGCGTTTAATAAA	0	WT	550	473	174
TGATCTTTAGGTGATTTATG	8	S	696	1456	3365
TGATGAACATCACACAACGA	0	WT	267	200	70
TGATGAAGTACAGCTAGTAA	0	WT	246	266	91
TGATGAATAGACGTAATCCC	129	Q	828	831	356
TGATGAGACAACGAATATGT	85	D	520	786	423
TGATGATTTACTGAGTATAA	59	K	218	147	103
TGATGCCGACCTTCGACGAC	110	C	811	698	253
TGATGCGATAAACCTTAAAG	55	H	873	1591	1366
TGATGGAAATATTAGAGTAA	17	N	127	78	35
TGATGGAGAGCACCGCCACA	117	G	14	32	7
TGATGGCGGTAAGGGTAAGG	0	WT	639	565	182
TGATGGGGTTCCTAAAGAAG	0	WT	256	180	63
TGATGGTGTTGAACAGCAGA	1	R	233	741	1581
TGATGTAAACAATGCGTTGT	119	R	172	170	44
TGATGTCTATCTAACTGGTC	0	WT	435	328	116
TGATGTGCTGGAATATACCA	0	WT	229	157	58
TGATGTGTTTAAAAAAATGA	66	K	316	234	107
TGATGTTGCACTCGTGAGCC	14	M	1005	763	194
TGATGTTTTTCTTAGCTACC	123	H	896	767	224
TGATTAACATGTTGGGCCCT	35	W	200	87	39
TGATTAACGCACTTGTTTGG	134	R	1321	1219	498
TGATTACATGAAACTAAACT	0	WT	204	184	64
TGATTACCGAAGGGCTCCTT	0	WT	797	815	281
TGATTAGAAGCTTCTTCACC	16	H	39	41	15
TGATTAGACTACGCCGCTAG	127	E	147	107	53
TGATTAGGACGTGTTGTGCA	0	WT	878	819	239
TGATTATCCCCGCGCGTGTA	0	WT	300	251	54
TGATTATGCTCTCCTTCAAC	5	Y	54	77	48
TGATTCAAGATCACAGAACG	0	WT	789	1983	5186
TGATTCATGACACCATTGCT	103	P	375	358	132
TGATTCCACAGTTACATTCC	0	WT	970	1401	1629
TGATTCCCACAAGAGTGGTC	0	WT	54	36	39
TGATTCCCCATTATCCCGCT	77	N	69	112	89
TGATTGCCAGATTGAATCGA	8	M	154	178	77
TGATTGTAAGCAGTAAATAT	66	M	1067	854	268
TGATTGTCAACGATCGGGCA	117	L	134	111	58
TGATTTACGTACGATCACTG	85	L	986	748	306
TGATTTAGGAATATGTATGC	124	Q	109	135	24
TGATTTCCGGAGATTATTGC	77	L	85	67	22
TGATTTGTCTAGAAGAATCC	19	G	61	79	64
TGATTTTACAATCGTACGTA	0	WT	349	1022	2445
TGCAAACGGTCAAACCCGGT	0	WT	565	569	201
TGCAAACGTCCCCTATACCG	86	K	831	757	323
TGCAAAGCGCGACAACTTTG	59	I	1321	1068	364
TGCAAAGGGGCCATTTTCAA	0	WT	383	304	92
TGCAACACGACCTGCAATTG	116	V	621	665	251
TGCAACACGGATATTCGCAT	110	I	1391	1275	541
TGCAACATTACCGCTACGTG	10	H	110	134	42
TGCAACCGCTCTCACATTGT	137	S	617	700	253
TGCAACCGGCCCCGCCACGT	64	M	748	323	78
TGCAACCGTGTGAAAGACGC	110	K	35	33	19
TGCAACGGGTCCCCAATTAA	38	R	579	571	225
TGCAAGAATGTTTTTAGAGG	138	I	451	419	108
TGCAAGCAAAATGTCATGGT	0	WT	117	117	41
TGCAAGCTGTCCTATAAGCT	25	S	33	14	16
TGCAATAAAGGGGTGCTCAT	0	WT	169	133	38
TGCAATATACTCACTTGTAG	66	C	296	326	131
TGCAATCCCCAACCGCAGAA	0	WT	411	446	155
TGCAATCCTCCAAGTCAAGC	49	E	1055	1156	553
TGCAATCCTTGCGCGAACGC	19	S	126	239	99
TGCAATTAAGCACAAAAAAG	0	WT	180	107	49
TGCAATTTATGTCAAGCACT	66	P	358	621	498
TGCACAACATACGATATTTC	0	WT	1282	1042	350
TGCACAACGAGTGTAGTGTT	67	K	125	138	56
TGCACAATCCCTTACCTGGA	0	WT	376	421	138
TGCACACCATGCTACAGATC	0	WT	667	810	426
TGCACAGCTGCGAAGTAGCC	81	A	338	282	88
TGCACAGTGTTAATGTTGAA	49	Q	645	426	119
TGCACATAACGTAGTCCCAT	78	G	1095	1210	527
TGCACATGGCGGCTTCCGAA	47	H	805	612	177
TGCACCACAGCAAGCCGCTT	0	WT	2943	2934	1248
TGCACCACCCGCAACTATAC	0	WT	442	467	150
TGCACCCGCCTGAGTCCCTG	67	F	392	340	102
TGCACCCGGATGCATCATCT	0	WT	550	1790	4212
TGCACCGACCCCAGTAACAC	25	K	722	590	231
TGCACCGCGACCAACTCACC	0	WT	383	354	122
TGCACCTATGACGAGGACCT	25	P	67	147	208
TGCACCTTGCCACTATGTAG	0	WT	449	434	148
TGCACGACTACGATATGCTA	0	WT	284	321	109
TGCACGATCCAACCGAGAGT	0	WT	161	420	889
TGCACGCAGCCCCAGACGCA	0	WT	23	45	3
TGCACGGACCCAGAAACCTC	0	WT	49	38	16
TGCACGGAGATTGGAACGAG	134	V	996	1905	1588
TGCACGGCGCGTCCCTGTCT	125	V	1480	1373	514
TGCACTAAAACAACTACAAA	62	Y	230	150	79
TGCACTAAACAGGTCCAAGA	0	WT	348	280	128
TGCACTAACGCCCTGCTGGG	10	G	261	623	379
TGCACTACCAAAACAGCATA	122	T	364	423	145
TGCACTGTTTGCCTGTGAGG	140	E	1132	985	351
TGCACTTTTCTGACTTATGT	81	G	600	435	150
TGCAGACCGATGGATAGAAG	92	D	817	1063	433
TGCAGAGCGGCGCATGAGGC	129	K	101	79	32
TGCAGATATTTTCCCTCCAC	64	Q	1284	1132	439
TGCAGATTCACAGGCACCCA	134	H	978	785	289
TGCAGCCCGCATCAAACTTC	0	WT	451	403	134
TGCAGCCGCCACCCGGAGTT	75	N	65	64	19
TGCAGCCGGTATAGCGCCTG	85	Y	179	165	47
TGCAGCTCAAGTAAAAGACA	60	D	182	495	945
TGCAGCTCGACTCACATAAG	31	E	217	195	90
TGCAGGAGTTCACCGGCTCG	137	D	445	480	171
TGCAGGCATGTGCACCGTCC	86	E	280	281	117
TGCAGGCCAACCCGGAACGA	57	H	786	928	372
TGCAGGGGCTTGACTACCGT	127	N	628	629	228
TGCAGGTTAAATTACATTCC	121	T	406	325	125
TGCAGTACCACCGGCGACCG	14	P	291	478	481
TGCAGTACGCCTATCGAGAG	32	M	578	607	200
TGCAGTCACCCCAGTAGTGC	62	A	441	469	139
TGCAGTGATGGATCCCCATG	0	WT	663	1859	4114
TGCAGTGCTCCGCTGCGCAA	0	WT	773	723	253
TGCAGTTGGTGTTGAATTCA	122	G	156	274	451
TGCATAAAGTCGGCTGACCA	0	WT	709	939	403
TGCATAAATTGATGTCAGCG	0	WT	946	2734	7351
TGCATACATGGTAGCTGCAG	0	WT	615	1479	2507
TGCATATCGTGTGCAAGTGA	28	D	661	677	240
TGCATCCCAAGATTGTCAAC	76	Y	61	51	33
TGCATCCGTAGAGCAACGAT	91	N	77	116	46
TGCATCGTGATCCCCAATGC	117	I	1498	1433	541
TGCATCTGCATTAACAAGAC	91	Q	2455	2133	797
TGCATGCAAGAAAAGTGACA	0	WT	617	559	196
TGCATTACTACTGAGGGTAG	0	WT	540	415	122
TGCATTACTTGTCAACTGCA	0	WT	2037	2055	798
TGCATTATAATACCTGGCAC	23	T	1267	1694	1160
TGCATTCATGCGAGAGTAGG	139	I	63	70	32
TGCATTGCTCGCACTAGGTC	31	D	1193	1227	411
TGCCAAACCCATGAGATCGT	134	C	323	218	46
TGCCAAACGCATCTAAACGA	0	WT	422	968	1807
TGCCAAAGTGCCCATGAACA	71	K	716	755	326
TGCCAAATTCCGGCCATTTT	0	WT	146	101	33
TGCCAACAGTTGGACCTCGG	0	WT	534	509	191
TGCCAACATGCTCTTTTTGT	106	T	78	68	25
TGCCAAGACGCGTTTCTAGC	0	WT	552	586	196
TGCCAAGGCGGTAACGTGTT	115	L	891	696	270
TGCCAATACTTTGGGACAGT	78	R	664	559	260
TGCCACAACACAGCAAGAGA	0	WT	89	82	27
TGCCACAACATGGCCCAAGA	126	S	384	425	138
TGCCACACTGACTGTCAGAG	0	WT	614	523	102
TGCCACCAAACATAATATCT	0	WT	69	32	4
TGCCACCACACTTGCGCGAC	0	WT	1505	1370	506
TGCCACCCGTCACGGGCCAG	0	WT	1282	1185	386
TGCCACCGATTCGTGTCCCC	0	WT	840	683	277
TGCCACCGCGCGCCGATACA	10	H	1190	1431	550
TGCCACTACACTAAGCTACC	138	R	905	978	384
TGCCACTGGTCGAGACCTGG	139	K	656	443	221
TGCCAGATCTCAGCTAACAG	82	D	879	1218	746
TGCCAGTCATTTCGGGAGGA	34	Y	724	429	133
TGCCAGTTCTCTCATAGAGA	81	G	208	176	70
TGCCATATCACTGTCTGTCA	0	WT	996	816	278
TGCCATGCCCCGTCGACTCC	106	F	293	217	72
TGCCATTATCCTCAACGCGA	0	WT	487	483	131
TGCCCAAAGTCGGCGGTCCC	48	E	973	2357	4075
TGCCCAACGAAAGCCGTGGT	129	C	364	369	145
TGCCCACACAAAGCTCCCGA	57	P	58	80	43
TGCCCACGATACCACGGATC	96	Y	557	540	188
TGCCCACTAAGGATCGTGCA	122	W	468	562	147
TGCCCACTGAAGGGCACACC	110	T	223	157	55
TGCCCACTTGAGGATAAAGG	0	WT	155	334	462
TGCCCAGAATTGCCGACCTC	65	I	478	412	180
TGCCCATCCACTCCTGACTG	0	WT	477	341	148
TGCCCCAGATCGTGCCACCA	0	WT	48	58	21
TGCCCCCAAGAGACCGTCTC	0	WT	1081	1157	390
TGCCCCCCTACACTCCGAAC	55	L	980	845	301
TGCCCCCTTTATCTAAACCT	133	F	227	156	67
TGCCCCGTACTACATCTAGG	0	WT	2604	7703	18887
TGCCCCTACCGCGGGCCGAA	66	Y	744	650	211
TGCCCCTGACGACCTAGGGG	0	WT	602	643	237
TGCCCCTGGCCAGCAACCTA	0	WT	451	598	800
TGCCCGACGTACCGAACAGT	105	Q	300	248	93
TGCCCGCCACACTTTCTTTA	6	P	935	2357	4444
TGCCCGGTTACATTCTGACG	0	WT	717	816	298
TGCCCGGTTTGTGAACTCCA	22	C	146	158	48
TGCCCGTCGGAGATCACAAG	115	G	205	185	75
TGCCCGTGCTCCCGGCCCGC	42	I	537	433	178
TGCCCTAACATTGAGGGACG	0	WT	596	555	233
TGCCCTGAAGAGCTACGGTG	17	M	822	681	258
TGCCCTGGATTCCATCCTCG	0	WT	777	836	430
TGCCCTTCAACCGCGCAAGC	4	W	430	519	215
TGCCGAATTATCCCTAGACT	0	WT	928	1651	1946
TGCCGACATAAGGCTGTAGG	0	WT	455	453	205
TGCCGACCAACTTCGAACGA	0	WT	501	483	180
TGCCGAGACCTAAACAAAAT	116	V	653	1269	2926
TGCCGAGCTCCCGGAAGACC	0	WT	85	82	15
TGCCGAGGTCTCTAGACTCG	0	WT	1289	1181	499
TGCCGCAGCCACCGCTTAAC	0	WT	772	684	271
TGCCGCATGAACTTCTGGCG	0	WT	330	459	994
TGCCGCCACGGTTCTAGGGG	103	S	999	922	280
TGCCGCCACTAGATACCTGC	0	WT	281	289	109
TGCCGCCCCTAGCCGGTATT	120	T	22	14	10
TGCCGCCTCCCACTCCGCAG	80	C	36	56	24
TGCCGCGACCGCTCCTAACT	65	S	1718	1474	457
TGCCGCGATCCCTCCGCCCT	134	T	630	610	217
TGCCGCGCTGTGACCCCCCT	82	G	422	479	196
TGCCGCTAACTAGCCAATCC	0	WT	1717	2051	791
TGCCGCTAGTTAACACATTA	57	R	342	397	169
TGCCGCTGGCCAAAAAGCTC	91	T	231	255	113
TGCCGGACCACTGCATGCGT	109	Y	685	746	320
TGCCGGATTGACCCGACATA	138	T	106	90	53
TGCCGGGCCTGTCTGCCACG	110	K	963	1066	366
TGCCGGGCCTTGCTTTACAC	4	C	56	123	64
TGCCGGTAAAAGAATGAGAC	0	WT	687	652	245
TGCCGGTAGTGCACGGTATT	0	WT	435	422	204
TGCCGTAAGCAGCGTGCTTT	89	D	330	418	194
TGCCGTACACTGTGGCCGAG	0	WT	683	561	203
TGCCGTAGCCACAAATGAAA	132	W	408	388	126
TGCCGTCGACATCATATGGG	125	N	749	714	283
TGCCGTCGGTACGTTCTCAT	135	M	1085	1107	326
TGCCGTCGTTGATACCCTTG	127	A	145	154	88
TGCCGTGAACACCATCCAGC	107	E	55	46	15
TGCCGTTAACGTCCGCGCAG	0	WT	750	1970	5861
TGCCTAAAACATAGTCGCCT	0	WT	101	330	824
TGCCTAAGGTAATCCTCTTT	73	K	66	75	19
TGCCTAATCGGCCCCTCTTG	138	F	152	153	40
TGCCTACCTAGTATGACCGG	0	WT	619	703	240
TGCCTACGTAGGAATACCGG	0	WT	95	80	40
TGCCTAGACAACTTTATCTT	11	L	225	138	59
TGCCTAGCCAATGACGTAAC	93	P	1597	1788	740
TGCCTATTCTACTTAGAGAC	57	N	171	181	45
TGCCTCAAACGGATATAGAT	16	G	978	1239	620
TGCCTCAGTTTCTATATTGC	0	WT	303	253	95
TGCCTCATGGGAACCACTTC	133	P	394	383	104
TGCCTCCGACCGAGAAGTGC	69	P	465	593	287
TGCCTCCTACGTATCGACCA	0	WT	260	275	145
TGCCTCGCTGAAATGAGCAC	103	Q	681	702	238
TGCCTCGGTGACACTCAAGA	28	S	26	34	3
TGCCTCTGTGCTTACTACGA	46	S	223	187	87
TGCCTCTTAAGTAAGTCTAA	138	E	1012	829	232
TGCCTGAAACTCTTTCGTGT	112	N	281	199	68
TGCCTGCCAGAACCCAGCTA	35	I	153	71	29
TGCCTGCCGATCTCGATTGT	80	M	503	437	143
TGCCTGCGCAAACGCCCTTT	98	A	929	854	339
TGCCTGGAAAATCCAGAACC	96	E	111	83	44
TGCCTGGTTTAACCATGCGT	125	A	211	233	76
TGCCTGTACGTTTGTAATAC	0	WT	1112	3611	8656
TGCCTGTATTAGTCACTAGC	0	WT	229	169	82
TGCCTGTTTGTTCTAAGATA	75	H	1499	1219	425
TGCCTTACTAGCCTTTTTAT	0	WT	168	134	52
TGCCTTAGCGTCCATGAAAA	17	M	745	643	207
TGCCTTATATCTTCAGTCAC	0	WT	182	137	60
TGCCTTCATTCCAAGAATAT	0	WT	1296	1171	398
TGCCTTCCAGTAGATAGAGC	109	S	443	341	142
TGCCTTGCGGGCCCATGGCC	0	WT	980	1016	340
TGCCTTGGATTAACACACGC	6	V	239	310	178
TGCCTTTGCCATCGCACATA	107	K	704	687	325
TGCGAAAGAAGGCCTACGAA	0	WT	417	483	135
TGCGAACACCGCCGTCTCAT	0	WT	199	216	50
TGCGAAGAGACCTGAGCGCC	57	Y	2274	2302	934
TGCGAAGGACCAGTCAAAAT	134	T	1184	2403	1805
TGCGACACTTACTCACAATC	0	WT	81	105	129
TGCGACCGATGGTGCAGACA	0	WT	568	1005	625
TGCGACGCGACTAATATGCT	112	K	1150	1035	373
TGCGACGGGTGGTGCCCTAT	99	G	195	245	83
TGCGACGGTCCGAAACAATG	103	W	281	296	97
TGCGACTACGCACTGTAGGC	89	M	1481	1153	319
TGCGAGACAACAAAGCCTAC	91	F	331	256	101
TGCGAGACATTTCACTGACA	136	T	675	564	236
TGCGAGCCAGGCTCCGGCGG	82	R	32	16	8
TGCGAGCCGGACACCACTTT	0	WT	396	366	140
TGCGAGCTCAGCTTGATTAT	0	WT	280	245	88
TGCGAGGTTCCGCTAATATA	0	WT	1061	1014	428
TGCGATAAGCCCAGACGTGC	72	W	273	483	714
TGCGATAGACCCTAGCAGCG	77	M	207	207	48
TGCGATCTTGGCACAACTGT	48	R	366	668	799
TGCGCAACACGTAGCTTGCC	120	Y	163	178	46
TGCGCAGGACTGTGATCAAG	138	A	50	25	2
TGCGCCGTGAAGAACCATCT	129	Y	65	80	27
TGCGCCTTAGTAACGCAAAC	55	M	511	462	172
TGCGCGCATCACACAAGAGC	0	WT	396	389	156
TGCGCGCCTCTCTTGTCTGG	66	W	919	713	194
TGCGCGCGCGGCTAGACCAA	66	A	747	661	220
TGCGCGGGGGATAATCATAA	7	T	578	536	168
TGCGCGGTATGAATGCCTGA	6	T	497	676	234
TGCGCTAACCTCGAACCAAT	0	WT	443	1186	2150
TGCGCTCAAGCGAAACCCAC	13	G	1246	1343	559
TGCGCTCCGCCCCCACAGCT	77	H	1332	1734	1157
TGCGCTCCTCCCACCGCATG	0	WT	899	975	462
TGCGCTGCTGCTGTTTGAAA	90	L	507	384	119
TGCGCTGTCCTCCGGCGACA	2	R	225	444	272
TGCGCTTCCCACCACTAAAT	129	R	896	697	207
TGCGGAAACCAAACTTTTGA	7	R	145	95	27
TGCGGAACAGTTCAGAGTTA	0	WT	288	253	118
TGCGGAACCGGAGATTGAAA	31	N	55	59	15
TGCGGACAACCAGACTCTAA	94	Q	189	142	90
TGCGGACCACGGTTTTTACC	131	V	534	535	175
TGCGGACGGCTCTAGTCCCA	0	WT	555	595	255
TGCGGAGACCCCCAAAATTA	117	W	245	203	85
TGCGGAGTTACCTGGAACCG	0	WT	218	206	92
TGCGGCCGCCGAAGCCTGTG	61	Q	1274	1220	493
TGCGGCGATGACGACAAATT	0	WT	110	82	9
TGCGGCTCATGGCCCGGCAG	22	K	436	975	1690
TGCGGGGCCTACCCCCAAAG	0	WT	241	667	1758
TGCGGGTACTATAGCTTCCA	10	L	327	263	105
TGCGGTACCGCCTTAATAAG	80	E	963	1043	561
TGCGGTCAGGATGAGACCAG	67	M	101	74	26
TGCGGTCATACCGAATGCAA	66	I	864	372	96
TGCGGTTCAGCCGCACACCC	0	WT	360	332	131
TGCGGTTCCAATCCGTACCC	126	S	620	571	194
TGCGTAAACCTACGCGCCCC	0	WT	289	257	84
TGCGTACCTCCGCACACTAC	91	G	697	807	292
TGCGTAGATAATTTTACACA	89	V	705	501	162
TGCGTCCGCCTTATGCCTTT	115	M	565	702	327
TGCGTCGAGCGACGTCTAGC	136	P	1787	1868	654
TGCGTCGCTTGACCGAGGTT	66	L	200	179	50
TGCGTCGGCAGACGTCAAAT	129	R	479	460	160
TGCGTCTGTTTTGCCTTGTT	95	N	97	106	34
TGCGTGGTGACCGCTACATG	0	WT	190	168	64
TGCGTGTGTGAAGCAGTACT	0	WT	352	339	96
TGCGTTCAATATCCGATGTT	0	WT	591	530	211
TGCGTTCCGTGAGCTCGGAC	85	I	369	294	98
TGCTAAAGGCTGAAATTATT	59	Y	244	145	22
TGCTAACACCAACCCAGCAA	135	C	1105	1579	1201
TGCTAACACTATTAATCTAT	0	WT	1687	1113	404
TGCTAACGAAGCCGGTGTCA	98	G	808	685	199
TGCTAAGCCGATCTCATCCC	70	H	1669	2721	2105
TGCTAAGCCGGCTCCCCAGG	50	W	540	529	125
TGCTAAGCGATGGGGTCTCC	36	W	393	281	81
TGCTAATTTTCACACACCAA	125	M	429	395	179
TGCTACACCACCCCAAGTGT	120	F	776	678	229
TGCTACATGTCACCGATAAT	56	M	282	266	71
TGCTACCGACGCCGCCGGCA	107	N	99	72	32
TGCTACCGCTTGAGCACAGA	0	WT	576	479	198
TGCTACGAATGTCCGGCGCA	26	E	772	2001	4553
TGCTACTCATTGGTGCCATC	32	Q	469	548	257
TGCTACTTTCTGTTTGAAAG	128	C	583	466	178
TGCTAGAAAACGCCGCAGCA	63	M	705	551	240
TGCTAGATGATGGTGCCAAG	0	WT	936	3132	8043
TGCTAGCCCCTACCCGTATA	0	WT	181	181	69
TGCTAGCGTTGATTTTAAAT	0	WT	790	461	171
TGCTAGGCGCACAATCCGTG	57	V	140	138	45
TGCTATATCTAGACGAACGG	0	WT	1004	407	80
TGCTATCCCAATAACCAGTC	0	WT	242	206	112
TGCTATCCCTCTTGTTATAG	120	Y	31	21	10
TGCTATCTTCAATAGGCAGA	67	K	502	373	117
TGCTATGCCCTTCGCGCAAC	134	T	1204	1161	425
TGCTATTCCGCTTTCATGAA	138	H	684	501	256
TGCTATTGGACCATCCCTGA	0	WT	502	483	180
TGCTATTGGCAGGTACTCCC	0	WT	191	186	66
TGCTATTTAACATAAATATG	66	I	1032	765	291
TGCTCACTCAGTCCTCACGA	64	V	73	55	33
TGCTCAGAAATAAACAGTAT	0	WT	291	697	1137
TGCTCAGGACGATTATGAGT	75	E	918	974	424
TGCTCATAGATTGATGCAAG	98	N	22	11	3
TGCTCATCGTAAACAAATAG	0	WT	88	72	26
TGCTCCCCAAGCATACACAA	59	W	738	519	150
TGCTCCGCGACCGCCAGATC	0	WT	91	90	27
TGCTCCTCTGGTCTAACCTA	42	W	66	46	12
TGCTCCTGCTCATTACAGTG	122	H	168	124	54
TGCTCCTTCTTTACCTCCAA	37	C	123	101	37
TGCTCCTTGACCAAATTATG	0	WT	62	65	27
TGCTCGACGCTGGGGATCCG	108	T	250	173	83
TGCTCGAGCACTCCCTATAA	115	M	849	1022	460
TGCTCGCATCTGCGCTGAGG	0	WT	1138	1760	1982
TGCTCGCCGCTCCATGGACC	0	WT	1662	3948	8973
TGCTCGCGGAGACACAACTA	113	A	368	349	77
TGCTCGCTAGCCTAATCCTC	48	P	290	546	679
TGCTCGTAATAAAAGCAGTT	0	WT	283	141	52
TGCTCGTGACGTTTCTTTCC	0	WT	166	413	980
TGCTCGTGTCACGTGCGAGA	103	R	444	424	153
TGCTCTAACCTTAAGTTATA	58	L	287	328	80
TGCTCTAATATCGCTTACCA	3	W	1022	1596	752
TGCTCTAATGAGTCAGTCAT	20	C	1023	919	358
TGCTCTACAACATTACCGTG	0	WT	525	505	209
TGCTCTATATCAGAACCAAC	0	WT	344	322	89
TGCTCTTGACTACCGCGCTG	0	WT	224	429	237
TGCTGAAATTTCTCCCACTG	99	L	473	383	118
TGCTGAATCAGACTTAATAA	44	L	17	2	0
TGCTGACACCACCTTCAGAA	0	WT	1033	827	327
TGCTGACCCCGTAAGGCCGT	28	H	1013	925	369
TGCTGAGATAAAGAAAAGTC	42	Y	196	301	359
TGCTGAGGCTGTCTGGGCGC	75	Y	298	218	48
TGCTGAGGGTCCCTCATGGC	112	S	237	198	66
TGCTGCAAACAATAATGACA	120	N	355	345	132
TGCTGCCCCCCGCTAACAAG	0	WT	222	255	94
TGCTGCCTCCGAAACGCATC	57	F	107	98	42
TGCTGCGAAATCGCCAACAC	32	E	536	1031	997
TGCTGCTTGCAAAACAAGTT	81	Y	360	255	85
TGCTGGATCAAACAACATCG	0	WT	1363	1383	496
TGCTGGTAGTAGTTCTTAAA	131	G	320	272	75
TGCTGTAACTATCGGGTAAG	138	W	33	18	8
TGCTGTATCTGCATGATCAA	103	V	49	29	7
TGCTTAAGTTGTTGGCCAAT	0	WT	865	773	263
TGCTTCATCGATATATCACT	29	K	672	474	189
TGCTTCCCAATCTGCTAGCA	99	R	422	333	152
TGCTTGACATACAATAAAAG	8	C	261	537	359
TGCTTGCAACTCAAGTATAG	105	N	555	499	221
TGCTTGCACATCTACACACG	0	WT	266	239	105
TGCTTGCAGATGCGTTGGAT	124	V	737	721	256
TGCTTGGTCGGTGCGTCAAC	0	WT	116	91	48
TGCTTGTATAGCCCGGTTGT	40	C	382	441	200
TGCTTTCCGAGTGGACACCT	0	WT	40	27	7
TGCTTTCCGCCCCAGGACGG	124	P	1098	1403	828
TGCTTTTTAGGCTAATCCAC	0	WT	21	16	7
TGGAAAACTTAGCCTCTAAT	92	L	277	205	63
TGGAAAATAAATGAGAACTC	0	WT	819	1882	4098
TGGAAACCACTGGTCTTCAT	137	L	646	629	237
TGGAAACCTGCTGACCCGCG	129	H	445	363	117
TGGAAACGCAAGATAGCTTT	0	WT	469	385	115
TGGAAAGCTTCAACCGTCGG	87	M	275	213	106
TGGAACAACTCAGGACAAGG	38	N	746	445	120
TGGAACACACCTACCACTCT	0	WT	619	669	234
TGGAACCCACTATCCTGAAT	31	K	299	264	103
TGGAACGGACGAACACCTAA	135	V	935	812	314
TGGAACGGCTTATGAGTAGT	32	W	269	220	83
TGGAAGACAGCGCCATCGAA	110	C	359	360	123
TGGAAGATCCTGAATGTCTA	78	W	275	205	75
TGGAAGTTAAACTGAAACTC	56	Y	1772	1155	446
TGGAAGTTAATTAAGGGATC	71	M	756	489	144
TGGAAGTTGAACATATAGTC	51	R	919	738	251
TGGAATCGCTTTGTTTTCCG	66	H	651	755	370
TGGAATTCGTACCCCACCAC	0	WT	430	545	183
TGGAATTCTCTCAATAAACG	127	C	1302	1387	699
TGGAATTGGAGCGGCGGACC	88	A	1086	1150	430
TGGACAAATTGGACTTAGCG	0	WT	410	357	104
TGGACAACTATGATTCCCTA	0	WT	420	412	177
TGGACACTAGAGAGTCCACG	0	WT	1707	1465	511
TGGACAGAACTGAGCACAAT	0	WT	406	464	130
TGGACAGCCCAGCATAACCT	0	WT	88	95	24
TGGACAGCGATGAATTACCC	125	Q	981	921	354
TGGACATCTCGCTGTCCCCC	0	WT	104	62	7
TGGACATGTGCACGGCAGGA	59	E	327	731	925
TGGACCAGGGTCCGGACCAC	14	W	361	333	152
TGGACCATGTCCAACAGACT	129	W	232	184	91
TGGACCCAGAGCACCGTGGC	96	F	33	8	2
TGGACCCAGGGGCACCAGGT	37	Y	228	216	110
TGGACCGCCCCACATAATAC	0	WT	851	599	310
TGGACCTGGCTCTTTCTAAG	89	R	336	262	124
TGGACGGCACGAACCCTTCA	0	WT	357	263	134
TGGACGGGATGTCGGAAGGG	106	C	1047	789	278
TGGACTATCGTGTCTGACCC	0	WT	148	118	44
TGGACTCATCTCCGGGACAC	85	D	149	100	92
TGGACTGATCGATCAGGGCT	56	G	1172	1308	569
TGGACTTCGTCGTAAGCTTT	76	E	128	113	39
TGGACTTCTTAACTCTGCCC	39	I	262	240	103
TGGACTTTCAGCGACACGCA	100	I	158	163	58
TGGAGCACTGACCCATTGTA	0	WT	767	666	226
TGGAGCGGTAGGTGCTTTTT	0	WT	55	50	14
TGGAGGACCCCGGCGCTAGC	85	E	608	848	388
TGGAGGACGATACGTCGCTT	76	I	251	171	68
TGGAGGATTAATATGCGAAC	0	WT	430	210	67
TGGAGGCTATATAATTGAAC	15	S	309	585	986
TGGAGGCTGGGACCAAGTTG	83	M	925	794	280
TGGAGTAACCAAGCCCGATC	0	WT	94	71	23
TGGAGTATGGTACCGTGATA	34	W	251	173	50
TGGAGTCGCCGAAGCATACC	26	L	430	433	147
TGGAGTTATTTCAGGATTCG	28	C	276	187	93
TGGATAACTCATATAGAATG	79	P	721	942	694
TGGATAATAACAAGACCAGC	139	V	1126	921	296
TGGATACATCTCATGGAGCA	126	H	685	612	278
TGGATATAACCGGTCGATTT	82	S	161	147	59
TGGATATTATTATTATTCCA	15	E	422	891	2438
TGGATCCACTCGTTCCCCGC	5	W	403	363	154
TGGATCCCTTCAATTGCCCC	100	Y	767	681	260
TGGATCTAGAATGAGGCAAA	114	V	328	250	90
TGGATGCCCACGGAAGAAGA	38	V	1037	966	313
TGGATGCCTGCCACGAGCAG	0	WT	1564	3315	7151
TGGATGTACGACTTGCAACC	106	V	1935	1641	515
TGGATGTGAGTTGCCTAGAC	46	K	971	888	382
TGGATGTTCACAATGCAAAT	50	A	408	342	99
TGGATTAAACAACTGCCCTA	58	P	89	141	224
TGGATTCTTTTAACAGGCCC	20	V	121	169	80
TGGATTGATCCTGGTCCACC	97	I	370	293	125
TGGCACAACAGCGTCCAACA	128	E	180	231	83
TGGCACAATCCCGCAAGTGA	0	WT	525	425	142
TGGCACCATACCCAAAACCG	0	WT	419	176	78
TGGCACCCTTGAATACGAAA	136	N	254	848	2623
TGGCACCGGCTATTAATAAT	10	H	269	279	100
TGGCACGAAAAAAGACAGGT	0	WT	441	299	71
TGGCACGAAGCGCTGCGTCT	79	G	112	122	58
TGGCACGTATTTCCGTGTGA	51	N	951	1117	416
TGGCAGACCACTCTTCACAA	130	H	444	337	113
TGGCAGCGTGCCAGAAGAAA	110	I	321	309	80
TGGCAGGCCAAAAAGCCGGT	0	WT	825	692	264
TGGCAGGCGCACCAAGCAGT	64	W	463	400	102
TGGCATAACCCCCAACATAA	0	WT	466	390	158
TGGCATACAACTGCTTGGTT	17	G	444	436	177
TGGCATCACATAGATATGAG	44	Q	1276	2315	2476
TGGCATGTCGCCCCGAGTAA	5	T	924	1685	1247
TGGCATTCATTCGAGTTGAT	0	WT	214	564	1411
TGGCATTCGAAATCCCTCAT	0	WT	213	164	61
TGGCATTCGAACAGAGTATT	36	R	903	698	224
TGGCCAAAATCGGCTGTATT	126	Q	193	116	42
TGGCCAAATGCAAGAGACAT	129	N	437	375	118
TGGCCAAGGCCATAGTGACA	120	Y	841	715	213
TGGCCATATCGGCCGCGTTT	130	T	43	63	10
TGGCCCACAGTTCCATGTCA	73	H	208	129	67
TGGCCCCTCCAAGCGTCCCT	0	WT	429	328	79
TGGCCCTACACTCGCTCTAT	96	T	721	721	267
TGGCCCTCACCCACGGCACG	58	G	970	2139	3035
TGGCCGAAAGAAAGGCACAC	59	S	1262	1297	520
TGGCCGAGCTGCGTCACATT	134	I	90	66	26
TGGCCGCATCCTGCCCCCCA	0	WT	1005	964	430
TGGCCGGAATGATCGAGCGT	45	V	185	163	39
TGGCCGGCCCAAAAACAAAA	79	F	575	574	195
TGGCCGTAACCACTTACTGA	69	Q	86	109	45
TGGCCGTCGCGTGACCAGCC	0	WT	140	69	29
TGGCCTAAAAGATACGACAA	88	E	377	491	240
TGGCCTAATGGCTCTAGTGT	104	G	568	560	203
TGGCCTCGCTGCCATCCATA	77	W	430	267	99
TGGCCTCTCGGGGCCCTGGA	0	WT	117	127	76
TGGCCTGGACCACCACCCTT	85	D	639	918	520
TGGCGAACGCCCCTGACGTG	0	WT	119	146	42
TGGCGAAGCCCTCAACCTAG	136	M	79	77	34
TGGCGACCACCGTCTCGCGT	71	M	506	370	112
TGGCGACCGCCAAAACGAAC	17	G	59	56	19
TGGCGCATTTCCGATGCACC	9	A	822	770	316
TGGCGCCAAACGCAACTCCA	129	H	749	638	218
TGGCGCCGCGTCCCCACGTA	75	S	59	92	26
TGGCGCGGCCAGTCATCCCC	107	C	496	389	155
TGGCGCGTGAAATACTCTCA	135	Y	16	23	3
TGGCGCGTGAGGATCAAATG	0	WT	437	530	337
TGGCGCTAAACTGATCTCTT	0	WT	1009	1016	358
TGGCGCTCTCCAAAGGGCGA	65	D	395	358	146
TGGCGGAACCGACAACGAAG	0	WT	1136	1001	336
TGGCGGACCAGATTACGCAA	20	R	348	528	261
TGGCGGACCGCAAGGCTGAG	7	Q	245	222	99
TGGCGGCACTCGCGCCACTT	80	L	752	630	239
TGGCGGCCCGCGATGCGCCG	0	WT	254	223	57
TGGCGGTGAGCAGGGGTCCA	48	M	1129	842	325
TGGCGGTGAGGAGTCATCAG	137	C	1258	1001	365
TGGCGTACCACGTTGCCGTA	0	WT	119	144	63
TGGCGTACGCATCGAGGAAC	0	WT	213	203	90
TGGCGTCAAATGACCCTATC	57	P	1108	1545	987
TGGCTACCCGGTCTTAGGAC	27	E	18	15	7
TGGCTACTGAACCTAATACT	122	Y	56	52	6
TGGCTAGTTCACTTGGACTA	0	WT	1055	895	381
TGGCTATAAATAAGCCCTCT	48	H	402	826	1114
TGGCTATGGTACGTCTGATA	21	R	499	568	233
TGGCTCAGTCATTCTTTACT	106	A	264	313	111
TGGCTCTAGTCAACAACAGA	4	K	66	124	237
TGGCTCTTGGACTGTCCCCA	0	WT	449	347	127
TGGCTGAGGATTCGCCACAG	85	W	271	211	63
TGGCTGAGGCTGTATCTCAC	123	Y	485	456	177
TGGCTGCAAATGCGCAGTGG	0	WT	384	308	98
TGGCTGCCCCAGGTATATGA	0	WT	739	325	79
TGGCTGTGTAATAAAGTGCA	119	N	922	883	259
TGGCTTACTAAAACTCGGGA	0	WT	194	102	38
TGGCTTACTCGTGCCTTTGC	6	N	94	97	29
TGGCTTTCATCTTCCAGATG	44	K	629	1018	774
TGGGAAGATAAAGCCTAAGT	91	V	171	167	52
TGGGACAACCGTGTTAGGCG	0	WT	522	403	136
TGGGACAATACATTATTCCA	0	WT	279	284	79
TGGGACTAACTATTACCTTC	0	WT	114	102	54
TGGGAGAACAAGAGGTAGCA	0	WT	1053	909	294
TGGGAGCCAGTGAACCTAAG	49	C	107	100	13
TGGGATATTCTTGTACTACT	137	D	736	733	244
TGGGATCGTGCAGACCGGGC	16	K	680	510	165
TGGGATTCATACACAGGGGA	41	P	612	1151	1561
TGGGCAACCGATGTAAGTAA	66	T	347	371	188
TGGGCACAGGTCCAAGCCAA	131	F	766	701	212
TGGGCACCGTGGTCCTACTG	87	Y	1168	906	296
TGGGCAGATCTTCCTAACCT	89	D	474	662	325
TGGGCAGATGTTAGCATGCG	84	K	275	253	92
TGGGCATAATATTAGTTCGG	9	A	615	516	186
TGGGCATGCCACGGTGCCCG	5	Y	256	279	183
TGGGCCATGACTTTGGTCCC	136	M	1238	1249	445
TGGGCCCCCGGTTTTCGAAC	0	WT	547	463	171
TGGGCCCTAAAACGCTTCCT	0	WT	519	426	166
TGGGCCGAGCAGACAGCTTG	54	S	798	759	302
TGGGCCGCAGGGCTTAGAAC	0	WT	522	1148	2701
TGGGCCGCCCCGCGTCAACG	81	F	595	503	152
TGGGCCGGCAAACACGTACT	0	WT	665	591	184
TGGGCCTCCCTCTTCTGGTT	30	D	70	141	373
TGGGCGCTAATAATCCGGTA	106	E	982	888	279
TGGGCGGAATAGACGTGGCC	32	P	485	886	1305
TGGGCGGATCATACCATCGC	65	L	320	301	108
TGGGCTATTGGTACATGTCG	23	F	616	663	253
TGGGCTCGCGTGCTAAAAGT	0	WT	128	104	38
TGGGCTGCACTGTCAAAGCT	80	H	360	313	143
TGGGCTTGCACTCAACAAAT	0	WT	521	479	143
TGGGGACATCCGCTCAGAGA	0	WT	58	34	7
TGGGGACCATACAGGAAGAC	86	N	61	59	19
TGGGGCAAATGTCGCGTGCC	103	D	273	257	64
TGGGGCGGCGTGACGGGGCC	0	WT	340	215	87
TGGGGGACAACAATGCGAAT	0	WT	334	290	82
TGGGGGATGCAAACACCTTG	0	WT	22	36	11
TGGGGTCCTCGATCGGCTCC	0	WT	678	1470	3703
TGGGGTCCTTCCTCAATCCC	73	M	425	345	107
TGGGGTTGCGATGCCTACGG	105	F	108	78	20
TGGGTAGGCCTCAAATTAGT	0	WT	681	600	197
TGGGTATTGAAGCGACGTCA	0	WT	250	194	55
TGGGTCCTTCATACGGCCAG	0	WT	583	500	166
TGGGTCTAGGAACGATTTCG	119	M	508	368	147
TGGGTCTGATAACATTCCGG	93	D	1318	1304	554
TGGGTGATACCACCACACGT	117	R	560	511	198
TGGGTGGCCGAACTCAGACC	38	D	210	335	258
TGGGTGGTACTTACTCCGCA	38	C	190	250	99
TGGGTTAACGAAACACTCGG	0	WT	1114	1126	462
TGGGTTTAATGTCCACCAAG	115	Y	183	221	78
TGGGTTTTGTGCCACTCACA	9	W	360	297	79
TGGTAAGAGTCATGGCAAGT	59	Q	140	274	257
TGGTAATTTCAACAAAGATA	121	I	141	111	56
TGGTACACGACGCTACGTCA	0	WT	47	33	16
TGGTAGCAGTAAGATAAACG	77	S	279	207	82
TGGTAGGACCCTAAGTTCGT	127	I	1314	1299	450
TGGTAGGTAAAATGAATCCA	0	WT	896	2220	5578
TGGTAGGTGTCCACAAAAAA	0	WT	193	211	123
TGGTATCAACAAAACGGCAA	0	WT	261	200	78
TGGTATCACAACCCCTAAAC	83	C	500	553	214
TGGTATCTGGATCTATAATA	0	WT	12	9	4
TGGTATTTATATGATTCTAC	34	D	27	85	191
TGGTCAACCGCCCAAGTCAC	103	M	274	220	94
TGGTCACCAATTGTCGTTCG	34	N	284	525	479
TGGTCCGAACTCCATATTTC	129	G	137	79	46
TGGTCCTCCCCCGACAGCGT	96	L	518	441	125
TGGTCCTCTACGGTATAACT	0	WT	835	1977	5555
TGGTCGTTCGCCCACAAGCG	64	I	216	212	58
TGGTCTACAATGGTCACTAC	0	WT	29	14	5
TGGTCTCAACATCGCGGATA	27	V	682	476	210
TGGTCTTAATTGGGATTGAC	19	L	556	268	70
TGGTGAAAGCGTTTACCAAA	46	M	605	469	167
TGGTGAAATCCCGTTAACCG	126	S	349	344	95
TGGTGAACTCAGATCCTAGG	139	W	268	176	61
TGGTGAGGCGATCCTTACAA	0	WT	488	396	176
TGGTGATATAGGAAAATATA	138	Y	480	218	51
TGGTGATCCAATCCTACCTT	0	WT	283	201	71
TGGTGATTACCGATCAAACC	62	T	110	72	41
TGGTGATTATGTAGAAGGAC	126	D	1240	954	315
TGGTGCGATTGATGAAGCTA	0	WT	115	81	42
TGGTGCTGTTTTTAGAATTT	118	H	214	148	37
TGGTGGCCGAGCTCGCGTAA	15	P	894	2078	4134
TGGTGGCGAAAGACTAGAGC	0	WT	557	1470	4151
TGGTGTGCTCCTTCCAGCCT	0	WT	968	2637	6805
TGGTGTTCTGACCGTGTCTC	105	I	1526	4599	12223
TGGTTAACGGTAGCTATATC	109	P	906	682	206
TGGTTACCAGAAGAGATTTC	83	P	138	193	71
TGGTTATAAGATCTACCAAT	0	WT	395	932	2320
TGGTTCCAACGACCCCAACA	108	Q	633	604	210
TGGTTCCGAACCCGCGCGCA	107	G	1817	1523	559
TGGTTGGACCCCAATCGATG	0	WT	224	188	54
TGGTTTCATCGCGTGGCCCA	130	M	99	108	38
TGGTTTCGCTCTCCAGTATG	90	C	1862	1734	589
TGGTTTGCTAACTGGCGGCT	103	I	822	786	273
TGTAAACATGATGATTGTCG	138	L	242	186	98
TGTAAACCCGTGCAGCAATC	96	W	109	82	14
TGTAAACCTAGAAGGCTGAC	25	K	770	542	197
TGTAAACGGGCTCTAGAAAA	100	R	1076	884	331
TGTAAAGAACGTCACACTTT	1	W	745	2253	5994
TGTAAAGAGGGCTCACTTTA	97	E	552	508	157
TGTAAATCAAACATTCCCAA	132	R	263	243	67
TGTAAATGCATAGTAGGCTG	35	V	561	662	293
TGTAAATGCGAAATGTAGCA	0	WT	323	251	90
TGTAAATTACTCGCTCAAAA	35	G	399	607	493
TGTAACATTATGTGAACTGT	118	Q	238	200	64
TGTAACCCACCTAACAAGTT	0	WT	188	133	70
TGTAACCCACTGGACCATAG	0	WT	149	178	46
TGTAAGAAACGGACTCACAC	122	M	37	43	9
TGTAAGATACACACTGAGAT	0	WT	174	133	149
TGTAAGGCCCTGCACTCCGC	51	W	1418	539	109
TGTAAGGTGGCATCAAACAA	0	WT	344	280	107
TGTAAGTGGCTAATGATAAT	64	L	733	600	185
TGTAAGTGTGATTTGCGACG	0	WT	384	419	330
TGTAAGTGTTACAATCACAC	68	L	191	117	42
TGTAAGTTTTACATAACCAT	16	P	76	206	441
TGTAATAGAAACCGCACATG	129	C	636	618	212
TGTAATCGCTTACAACCTCA	0	WT	570	525	196
TGTAATCGTTATCGGAGAAA	3	A	33	22	12
TGTAATTGGGATGCAAAACC	59	A	32	35	5
TGTACACCATGACACCTGTA	43	L	804	1036	593
TGTACACCCTCTCAACGGCC	0	WT	376	362	129
TGTACACGCGTAACGGCTTG	75	Q	20	22	10
TGTACAGGCAAAAGTAAATC	79	V	179	149	69
TGTACATGCATACCAAAGAA	0	WT	1250	1626	1910
TGTACCAAAACCCGGTGTAT	0	WT	26	11	0
TGTACCAAAGTCGCTACATG	65	I	617	575	221
TGTACCACCGCATGCTAGTG	129	H	1521	1269	471
TGTACCAGCTTAATTTTTCG	0	WT	426	343	147
TGTACCCCCCAAGGCGCCAT	0	WT	392	357	91
TGTACCCTATCTCGAGGATC	0	WT	546	1169	1644
TGTACCGCTCCATTGGTAAA	0	WT	682	587	197
TGTACCTTCATTCTCTTATC	136	G	1523	1275	513
TGTACGACCACCCGTCGGTA	56	N	525	696	353
TGTACGTCAGACGAATTTCA	0	WT	331	314	123
TGTACGTCTCCGTAGAAAAA	129	E	1081	827	314
TGTACTCAGAGTAATCATTA	73	A	946	699	308
TGTACTTACACTGCACATTA	0	WT	307	303	104
TGTACTTACGCGCTATTTGT	55	Y	459	420	169
TGTAGACCTAAGTGTTCCCC	56	D	66	164	166
TGTAGACGATCAAATCAATA	0	WT	333	848	2238
TGTAGAGGAAGATTGGGCTA	0	WT	219	686	1894
TGTAGATGACCGCGTTATAG	0	WT	1835	1739	523
TGTAGCGAGCCTTCGCTATG	0	WT	1301	1209	479
TGTAGCGCCGGAATATTATA	26	A	50	49	19
TGTAGGACTCCGTACATGAA	6	S	116	178	82
TGTAGGACTGGTTGGCCGAC	58	Q	816	814	274
TGTAGGAGGGTTTGAACTAT	130	Y	191	155	60
TGTAGGAGTAGACAGCATAA	117	N	575	572	173
TGTAGGATGTTGACCTGACA	78	I	230	224	75
TGTAGTAACCCGGAAGGCGC	0	WT	44	10	11
TGTAGTACTTTCCGCCTGTT	0	WT	288	312	127
TGTAGTATTAATATCCCTTC	97	V	226	157	56
TGTAGTCTCGGGCATCAATA	67	P	1875	4868	12546
TGTAGTGACTCTAACTACAT	117	T	682	559	277
TGTATAAGGATTTAATGATG	0	WT	64	46	18
TGTATACTAGCGAATAGTTT	52	G	793	1057	672
TGTATACTCCCGAACCCACC	27	Y	490	351	113
TGTATAGGTTCCAGATATCC	69	C	347	345	156
TGTATATAGAACTCATTTAC	66	M	142	140	54
TGTATATCTGCGATGTTTTA	0	WT	1115	895	328
TGTATCAAGAGACAAAGTAG	117	V	412	282	113
TGTATCCAACCCCCAGGCAG	17	S	922	922	417
TGTATCCTCACACCCACATC	117	K	1305	1285	538
TGTATCCTTATCGGGAAACT	0	WT	830	1687	3272
TGTATCGCCCACACCGATAG	140	K	46	42	10
TGTATCGGAAACGCCATATT	72	K	631	679	280
TGTATGAACCAGCACGAAGT	103	V	929	799	297
TGTATGAATCCAAACTCGTG	137	W	312	305	141
TGTATGCCACCGAACACGCC	11	E	717	1633	3314
TGTATGCCCCCAGCTGGCCT	0	WT	191	206	47
TGTATGGCGCACATGTAGGA	96	Y	546	469	121
TGTATTACATGCGCGGTATA	23	P	1280	2658	5109
TGTATTGCTTACAAAAAGCC	91	S	929	789	340
TGTATTGTAAAAAAATACAA	61	Y	333	318	149
TGTATTTCAATTCATAGATG	28	Y	974	904	432
TGTCAAAAACAGCCGCGTCT	0	WT	662	602	230
TGTCAAACTTTCCTGGTTGA	0	WT	156	182	45
TGTCAAATCTAGAAACCGCG	74	Q	218	284	248
TGTCAACCACATCCGAGCTA	0	WT	53	67	23
TGTCAACTAGTGAAAGTAAC	122	V	761	602	222
TGTCAACTGCAACATGTATG	19	M	735	1506	1733
TGTCAACTGTAATCGTTCTG	0	WT	512	405	131
TGTCAAGGACCCCCGTTGCT	27	K	400	367	132
TGTCAAGTTGTGGCTATACT	105	L	946	812	243
TGTCAATGAATTTGCCCCTC	72	Q	559	540	235
TGTCAATGACCACGCACGTC	56	T	1046	1080	409
TGTCACCTCCAAAAACGTTG	1	D	297	851	2377
TGTCACGCCTGCAGTAAACG	67	R	714	607	189
TGTCACTAAGCGAGAGTCCT	0	WT	667	1563	3537
TGTCAGACAACCAACGTAAG	129	T	24	25	13
TGTCAGCCAACGCTTCAAAT	80	N	1003	1246	683
TGTCAGCCTATGGAATACCT	135	P	241	300	63
TGTCAGCGTACTCTAAACCC	0	WT	768	706	254
TGTCAGGATACCGACCGAAC	66	N	653	334	68
TGTCAGGGTCTGTTAAGCCA	100	T	566	431	175
TGTCAGTAACTCAATCCTAA	34	P	494	1359	2957
TGTCATACGAAATAAAGGAA	75	V	1912	1481	532
TGTCATCCAGAGTCCATTTA	0	WT	396	390	150
TGTCATCCCTAAGGTATACA	58	I	1058	837	308
TGTCATGTTAATTGAATCAC	17	S	533	547	221
TGTCATTCGCGTGCCTGGTA	63	G	1166	1694	1006
TGTCATTCTGAATCATGCAA	117	Y	116	103	54
TGTCCAACAGAGTACCAACA	0	WT	106	110	45
TGTCCAACGGCGACCCCGAA	24	R	511	474	200
TGTCCAATGATTCCGACGCT	0	WT	149	268	167
TGTCCAGGTGGCGCTCTTAT	131	F	717	605	219
TGTCCATAACATTGCTACCC	85	S	244	193	81
TGTCCATAATTAAAAACGGC	135	R	70	74	29
TGTCCCACAAAGATCCCCAA	49	F	962	1026	349
TGTCCCACCTGATGCTATCT	93	S	437	427	194
TGTCCCAGCCGTACCGCGCG	0	WT	977	812	323
TGTCCCATTCTAATATAGTA	121	T	571	562	132
TGTCCCGACGGACGAGGGGA	24	T	937	709	166
TGTCCCGGCTAAGACGGTGC	84	S	834	785	293
TGTCCGAGACGCGTCCTCAT	6	G	599	941	484
TGTCCGTGAACACAAGGTCC	123	K	830	780	238
TGTCCTATCAAAACAGAAGA	1	H	409	1220	3318
TGTCCTCTTACGTTTCAGCA	89	L	1637	1368	512
TGTCCTGAGTCGAACCCAGG	0	WT	74	93	35
TGTCCTGTATTACAAACTAA	0	WT	205	145	34
TGTCGACCAATGCTCACCCA	27	K	135	124	65
TGTCGAGCCAACACCTTCGA	88	S	597	802	409
TGTCGATATAGATAGCCCAT	25	E	152	146	48
TGTCGCACAACAAATCAATG	111	Q	575	424	163
TGTCGCAGTACAGTCATTGT	120	K	355	302	96
TGTCGCATCATCACTTGTCA	0	WT	202	179	70
TGTCGCGAAGATAACCAGAT	92	W	312	327	76
TGTCGGAAAACTGATAGGCA	77	S	142	180	139
TGTCGGATGTCAGTACCATC	0	WT	163	117	23
TGTCGGCCCATACGTGGGAG	120	W	14	21	2
TGTCGGCGCCATCGCAATTA	0	WT	848	2368	6571
TGTCGGCTCTTGGATACTCC	115	C	993	995	362
TGTCGGGGGTCCCTCATAGC	77	A	59	28	9
TGTCGGTATGCACCTGGTAA	0	WT	396	347	124
TGTCGGTTGCACCCCGTCCG	84	H	373	1012	2119
TGTCGGTTTTTCAGTATCGA	121	S	702	641	211
TGTCGTAGCCCCATTCAACT	131	T	273	304	96
TGTCGTATCCTGGGTGCACT	87	R	362	269	99
TGTCGTCCTTAAAATGGCAC	0	WT	293	280	111
TGTCGTCGGCAGCATAATCT	61	I	548	538	226
TGTCGTGAAAGACAACTACG	10	E	937	1704	1068
TGTCTAACCGCAATAACGCG	72	R	349	202	141
TGTCTAAGTCGACATATAAC	109	V	699	557	202
TGTCTAATCCTACTCAACCT	0	WT	578	1352	3117
TGTCTACTTATAGTACCGCT	0	WT	461	195	39
TGTCTAGATATGCTAAGCGT	0	WT	417	333	126
TGTCTAGGCTACGACCACTA	29	D	258	532	1680
TGTCTCAGCGACAAGACACC	76	M	673	510	199
TGTCTCCTTAGCTAGTCTTC	127	V	530	436	169
TGTCTCGGCGACAAACTAAC	41	H	351	342	88
TGTCTGACCCTAGTCAGGAG	35	K	358	284	148
TGTCTGATACCATGCGTCCC	35	H	898	876	330
TGTCTGCAGCAAACACTAAT	69	Y	277	151	67
TGTCTGCGATTGCTATCACT	12	E	1471	3208	6068
TGTCTGCGTGATACACAACC	110	N	188	172	58
TGTCTGCTTTTGTCCGTTCT	0	WT	289	269	89
TGTCTTACACAAAAATTTAC	10	Q	356	388	127
TGTCTTACCACTACCCGCAC	131	I	372	321	158
TGTCTTAGCTGCAACCCTGG	56	L	57	19	16
TGTGAAACGACACACGCCAA	0	WT	305	315	105
TGTGACAAGCAGTGACATCC	0	WT	587	491	162
TGTGACAATCGGGTGTGAAA	65	D	187	149	68
TGTGACAGCGCACCATCAAG	32	Q	522	669	344
TGTGACATCAGTGGCGAAGT	32	A	1353	1467	595
TGTGACCTACTTACTGATAA	103	L	428	295	122
TGTGACTGAGCGTAAGCTCG	117	A	903	813	340
TGTGAGGATGCCTTAAGTGT	64	P	146	173	92
TGTGAGGCTGGTACAGACAT	0	WT	850	774	225
TGTGAGTTAAAAGCAGAGAC	0	WT	1110	831	272
TGTGAGTTTTACCTACCTCA	0	WT	406	375	126
TGTGCAACAGCAAACAGTAT	0	WT	308	266	76
TGTGCAGCCCCAGCAACGGC	117	M	1246	1168	385
TGTGCAGGCGCGGGCCGTAC	64	S	202	215	74
TGTGCATGCGGGTTAGATTA	22	D	447	844	1612
TGTGCATTGATTTCGCTGCC	0	WT	526	423	109
TGTGCCACGTCTGTCTGAGT	26	C	64	87	33
TGTGCCATATTAAATTCGTC	45	R	465	391	111
TGTGCCATTGACAGGAATGC	28	W	553	582	265
TGTGCCCCAACCCCTGTACC	0	WT	753	721	256
TGTGCCCCCGGTCCAATCAA	0	WT	154	86	39
TGTGCCGAATCTCTGAACCG	34	Q	47	41	10
TGTGCCTATTACAACGTCAA	34	S	31	63	29
TGTGCTAACTCATACGGCCG	115	L	75	92	38
TGTGCTAGTCGGAGTATCCG	75	R	407	403	107
TGTGCTCGATCTTTCATCGC	0	WT	748	671	218
TGTGCTCGCTCCAACCAAAT	26	L	480	435	198
TGTGCTCGCTCGGAATAAAA	0	WT	155	181	40
TGTGCTTAACTGCGGTCGTA	0	WT	570	1056	1462
TGTGCTTGCCCTCTAGTTAA	38	T	163	168	85
TGTGGAGTTCGCGGGTATGT	82	T	846	654	266
TGTGGATGGTGAATTTATGC	117	S	591	478	196
TGTGGCCCAGAATCCACACA	43	E	592	1027	1198
TGTGGCCCTCCATTTTAAGG	0	WT	733	614	178
TGTGGGATGTTGCGGCGGGG	38	D	993	1557	1143
TGTGGGCAACGAAGAATTTG	3	C	227	132	18
TGTGGGCCGGGAGCGAATGA	54	N	65	62	19
TGTGGGCGGGTAACCCAAAT	94	R	48	45	14
TGTGGGGATCGGTCGCATAC	120	C	503	421	145
TGTGGGGGTACACCCGAATC	29	Y	12	5	1
TGTGGTTAAGCCTGCCCCGA	0	WT	686	555	184
TGTGGTTGCAACAAAAAAGA	120	D	386	931	1991
TGTGTAAGACATCGGATTCA	127	P	1338	960	405
TGTGTAATTTCACATAGCGA	43	W	130	87	12
TGTGTACATGTGTTCTAGTA	26	Y	620	294	38
TGTGTACCCAAATCCCCATC	0	WT	756	1083	910
TGTGTCACAACACAAAAAAC	29	P	253	672	1291
TGTGTCCTATTCACGGCAGG	0	WT	501	383	102
TGTGTCTAAACACCCAACAT	84	Q	351	396	125
TGTGTGACATATTTTGACGA	136	D	575	593	196
TGTGTGGGCCCGCATTTAGA	139	N	184	151	44
TGTGTTACACGTCTTTCCAT	47	V	607	487	140
TGTGTTTGCTGACCCCCGAT	4	Q	322	751	1565
TGTGTTTTTCCGCCGGGTGC	115	V	780	970	402
TGTTAAAAATGCGATAGACC	0	WT	443	361	140
TGTTAAACCATGCTCGGCCA	48	E	604	1572	2784
TGTTAAATTGAGTGAACCTC	39	K	866	748	329
TGTTAACACGCACAGAAATT	103	E	1023	923	347
TGTTAACACTTAACGAAAGT	0	WT	85	84	16
TGTTAACTGCGCCATCCACC	65	L	1000	969	314
TGTTAACTGTTCCATCGAAC	115	P	73	107	26
TGTTAAGGTGCGTAATAGGT	101	R	363	281	106
TGTTAATACCCTACAGGCGC	62	K	50	45	24
TGTTAATTATCTAATATGAC	0	WT	480	373	119
TGTTACACCCCGAATAGCTG	58	W	490	378	154
TGTTACAGAAATGGTCCCCA	9	E	142	115	25
TGTTACCGCAAAAGGCAACG	0	WT	320	269	89
TGTTAGAAAACTCTTAGTAC	48	Y	599	451	192
TGTTATACCCTGTCAACCCC	6	G	2495	5304	4705
TGTTATCACTCCTCGTAGGT	21	D	160	377	774
TGTTATCCGGCCTTTCGAGC	122	F	939	798	317
TGTTATCTAATTTTTTCAAT	84	H	542	167	38
TGTTATGCCCGTACACTCGC	79	V	714	769	284
TGTTCAACGCTTCGGATGCC	140	W	475	453	199
TGTTCAATTTCGATAACACA	129	Q	258	195	67
TGTTCCAAGGAATCTAAACC	98	I	1017	668	228
TGTTCCCAACACCAGAGTCC	0	WT	65	72	18
TGTTCCCAGAACAGCCCGCT	51	Q	382	379	158
TGTTCCCTTTCACGAATCAA	81	Y	29	6	12
TGTTCCGGCCAACACATCAT	0	WT	235	252	104
TGTTCCTCAAACATGTCGTG	0	WT	210	163	48
TGTTCGGCCTCGTCGCCCAT	0	WT	466	451	158
TGTTCTCAACAAACGCCAGT	129	K	59	50	13
TGTTCTGCACCAGGCCATCA	28	A	13	15	2
TGTTCTTGATACACTAAACA	0	WT	1277	1044	374
TGTTGAGTCGACTTCCTCTT	82	P	264	313	211
TGTTGATAAACAAAAGTTTC	0	WT	253	145	73
TGTTGATTATTTCTTCTGCT	34	Q	381	905	1728
TGTTGCAAAAATACGTTACG	61	P	117	82	62
TGTTGCCGATCCCCTCGCTA	139	T	47	83	95
TGTTGCCGTTATATCGGTAT	105	Q	718	668	218
TGTTGCCTCAAACACCGCTT	20	Y	403	391	143
TGTTGCGCAGAACTTTAAGC	43	F	821	615	221
TGTTGCTAAAACGCGAGCTG	44	M	334	214	70
TGTTGGTATTGCCAAGGGAC	39	L	1409	1052	368
TGTTGTCAAACATCGCCCCG	56	S	76	70	10
TGTTGTCAACCATCAGAGAA	133	H	85	83	35
TGTTGTCCGGCCGAGAAGGT	45	E	997	1729	1930
TGTTGTCGTCGCATAGGTAA	15	G	426	1022	1524
TGTTGTTTCGACTTTTCGGT	49	R	71	52	27
TGTTGTTTTGGGAGCATGAA	0	WT	174	138	43
TGTTTAACTCCTGGACTTTT	129	T	448	370	122
TGTTTAAGAGGAGCAGTGCC	26	T	694	1283	2023
TGTTTACATTCTATACGTCC	0	WT	315	278	85
TGTTTAGGAATACCAATATA	84	F	518	381	116
TGTTTAGTGATTTGACCTTG	21	V	363	330	155
TGTTTCCCGAAGATAACGAG	119	V	841	700	248
TGTTTCCGCTCCTCTCCATA	0	WT	325	282	108
TGTTTCTAACCGGACCACCC	117	G	295	240	49
TGTTTCTCCGCAGTATTTTA	86	F	548	423	155
TGTTTCTTAGATCCAGGAGA	34	R	386	349	111
TGTTTGACGACTAAGATGCG	0	WT	473	431	124
TGTTTGATGAGGCACGATTA	107	R	766	667	234
TGTTTGGCCCAGGGCCTTAA	0	WT	1294	1282	512
TGTTTGTTAATAACGATCAA	36	C	92	45	13
TGTTTTAACCCGCCGATGCT	122	S	265	221	62
TGTTTTCCACGATCCTGAAA	139	C	548	544	202
TGTTTTGAACTATCTAGGCT	4	R	1859	2777	7321
TTAAAAAAGTTCATACTTTA	0	WT	52	34	23
TTAAAACCCGCCGTGAGGTA	0	WT	961	2383	5476
TTAAAAGAGCTCCCGTACAC	78	D	524	870	726
TTAAAAGCCCTGGTCTCGAC	50	M	1123	908	294
TTAAAATAGTGAGCTCATGT	0	WT	1686	1144	475
TTAAACATAATCGAGGACGG	80	H	1198	1129	401
TTAAACATAGGCCCATCAGA	0	WT	2091	1644	684
TTAAACATATGCTTGAAAAT	0	WT	1478	3152	6022
TTAAACATCAGACCTAATTT	0	WT	948	1112	440
TTAAACATCTCGGAAGGCTA	129	V	340	360	130
TTAAACCCTCTTTTGAATAC	0	WT	705	664	254
TTAAACCGAGACGGCCAGTA	106	E	741	661	203
TTAAACCGCCAATCCGTATA	25	T	17	20	6
TTAAACGACCAATGGCCAGA	0	WT	337	288	96
TTAAACTCATTTGATTCTGA	71	M	177	114	47
TTAAACTGATAGGAAATCGG	82	C	785	742	242
TTAAACTTTCTTCTGAGATC	84	M	1140	780	309
TTAAAGACTTAATTATGTCC	117	Q	429	340	121
TTAAAGAGATCGCTGCTCGG	9	V	545	448	151
TTAAAGATAAAGAGCATGAA	120	F	252	193	80
TTAAAGATCCCGACACTGCA	91	W	571	456	183
TTAAAGCGCTTCCTAACGAC	0	WT	52	51	18
TTAAAGCTCAGAGCGGTTTC	33	W	534	312	102
TTAAAGCTCCGATCGAAATA	68	Q	717	544	188
TTAAAGGAAGACACAAACTG	0	WT	578	558	210
TTAAAGGATACGAAAAAGAT	0	WT	157	107	31
TTAAAGGCCAGCGAACAAGG	98	R	413	349	122
TTAAAGGCCCACCGTCCCAT	0	WT	988	833	304
TTAAAGGTCCATGATGGGAA	0	WT	456	1161	3139
TTAAAGTACCCCCAAGCGAC	0	WT	640	579	211
TTAAAGTCCCGGCTTGGTCT	131	L	812	709	277
TTAAATATGCAAGCAGCGGT	0	WT	344	223	99
TTAAATCACCTTAAAGACTA	0	WT	244	194	48
TTAAATCAGTCAACCCAACT	108	R	330	255	115
TTAAATGGCTCGAAGCAAAG	61	G	482	434	181
TTAAATTCCATTTAAAACGT	82	D	784	1016	694
TTAAATTCGGTGGAACCGAT	64	A	1024	942	306
TTAAATTGCCCCAATTTGTC	132	C	1331	1006	402
TTAAATTGGGACCCCGTTAA	101	K	274	229	75
TTAACAAAACTTACATTCTG	109	K	230	196	75
TTAACAATCATTCACTATCT	77	R	771	567	212
TTAACAATGCCCACCTAGAG	70	Q	650	1136	828
TTAACACAACGTTAAGAAGA	0	WT	37	32	6
TTAACACGGCCACCCAGCTG	5	D	120	254	409
TTAACAGGCTAAGAGCAACA	89	R	114	78	43
TTAACATCACGAGAAGGGGC	36	N	617	509	121
TTAACCAAGTTCGGGTACGT	74	A	169	161	67
TTAACCAGAGCGGCGACACG	100	H	977	921	286
TTAACCCCACAAGTGGGTCA	64	A	256	219	90
TTAACCCCCCCCTAACTCAC	57	T	120	57	21
TTAACCCTGACTACAATACT	105	C	703	539	172
TTAACCGACTGAGGGGCAAA	0	WT	331	271	112
TTAACCGGCCACATCATACT	109	H	1088	1164	498
TTAACCGTGTCCTTCGGCAG	47	L	90	111	46
TTAACCTAACCGGATCGTGT	0	WT	1484	1252	328
TTAACCTTAACAGGCACACA	0	WT	81	74	24
TTAACCTTATAGGCAATAAG	52	Q	231	451	608
TTAACGAAATAGTGATCGTG	73	E	534	677	313
TTAACGAAGCCTAAGATTTC	85	K	237	207	148
TTAACGAGTCGCAAAAGACC	16	N	121	118	67
TTAACGCAAGACTTATGGAA	136	A	230	257	77
TTAACGGCCCAGAACTTACG	134	M	949	434	111
TTAACGTGCGCTAAAATTAT	120	Y	487	422	160
TTAACGTTTTTACAGAAACA	0	WT	65	63	11
TTAACTAATAACAATAGTTA	0	WT	281	226	63
TTAACTACGGGGGCACTGTC	17	E	400	453	154
TTAACTAGTCATTAGAACTC	127	V	733	655	271
TTAACTCAGCATCTAATTAT	0	WT	471	515	180
TTAACTCGCAAGTTCCCATT	0	WT	1017	937	304
TTAACTGACGTAGACCGATA	91	W	1373	1145	370
TTAACTGACTGCCGGCCCAC	25	W	54	46	15
TTAACTGGGGGGCACACTTC	86	N	719	468	136
TTAACTGTGTCTCTTTCCCC	49	K	23	19	5
TTAACTTTATTCGTGAGGAT	35	T	115	99	33
TTAAGAAGTGATGCCACTTG	129	C	495	214	124
TTAAGACTATTTAGCATTGG	126	L	467	317	178
TTAAGACTGAAAGGCTCTGG	124	D	534	462	168
TTAAGAGACCAACGATTAGG	115	Y	692	660	212
TTAAGAGCGGCGGCGGGACT	102	V	271	268	57
TTAAGATACATAATATGACA	103	R	821	580	193
TTAAGATTTCTTGATGAACC	0	WT	548	386	141
TTAAGCAAAACCGAGAAGAT	0	WT	267	241	109
TTAAGCATTTATTAGCGAAT	0	WT	555	585	213
TTAAGCCAAAAGCACCATCA	117	C	121	123	37
TTAAGCCCGGCGTGTTCTAG	121	G	1079	1024	403
TTAAGCCCGGTCCCGTAGCC	108	I	417	287	110
TTAAGCGAATCATGTACGTG	115	C	1463	1203	463
TTAAGCTACCGCGTCCTACA	75	L	139	97	50
TTAAGCTTCTTATCCTCCGT	79	V	46	42	15
TTAAGCTTTCGGTCAATGAG	0	WT	770	679	257
TTAAGGACTACCTCATACCC	96	F	158	120	30
TTAAGGAGCCTCCCAACCCG	0	WT	904	910	370
TTAAGGCCGCTTCCCCAGAC	65	V	436	379	166
TTAAGGCGCGAGGAGCAGTA	117	G	213	139	50
TTAAGGCGGCAGAAGGGAGG	0	WT	102	39	18
TTAAGGGGCAAACCGGATAA	78	G	236	223	87
TTAAGGGTACTCAAGTTGTC	97	D	1260	960	370
TTAAGTAAACTGTCCTGAGG	0	WT	1925	1809	659
TTAAGTCGCGTAAAAGAAAA	117	F	730	1320	1778
TTAATAAAAAAAATTATACC	84	D	14	8	8
TTAATAAGAGGTTATAGCCG	104	S	81	96	30
TTAATAATACGCACTAACCA	115	M	1033	915	396
TTAATACTACTAACCACCAA	28	C	980	772	328
TTAATACTTAGACCCAAGCC	68	K	204	172	61
TTAATAGCACATGCCCTCTT	0	WT	470	1005	1689
TTAATAGCTGTGACTTTTCT	113	S	158	117	40
TTAATAGTAAGAGCCGCGGC	62	W	275	264	116
TTAATATCACCGGTGAAATA	0	WT	75	43	18
TTAATCCAGCGCGAGAACTC	0	WT	1211	1114	410
TTAATCCCGAAATTAGAACC	0	WT	132	279	493
TTAATCCCGCTCTTTTGCTA	0	WT	974	842	252
TTAATCCCTCGTCTCCATCT	0	WT	77	151	421
TTAATCTAGATGGACTCAAC	3	D	567	791	467
TTAATCTGTGAGTAACTGTG	0	WT	113	120	44
TTAATCTTAAAAACGGAACC	0	WT	799	592	205
TTAATGATTGCCAAAATATC	0	WT	864	720	295
TTAATGGACATCATTAAGTA	0	WT	369	286	108
TTAATGGGGGCAATAGTTTG	0	WT	148	93	34
TTAATGGTTTACTAAGTCCC	108	W	44	52	19
TTAATTATTGGCTTAACATC	22	R	756	1358	1708
TTAATTCTTCCCCGGCACGC	0	WT	914	720	310
TTAATTGAACAGGGAAACGA	37	F	566	420	107
TTAATTGGTTACATCGACCG	29	S	807	1195	712
TTACAAAAACCCATTAACCC	0	WT	272	258	99
TTACAAACCCTGTTTCGCCT	66	A	514	524	225
TTACAAAGCTAGCGCGTTAC	57	R	114	81	40
TTACAAATAAGCCTCTACAC	37	Q	98	221	501
