## Supplementary material for "Concentration-Dependent Mutational Scanning Probes the Cellular Folding Landscape of *α*-Synuclein in Yeast": Table S1 (part 2 of 3)

### Sheet: 1%_R1 (continued)
Barcode	Position	Substitution	Counts, t=0h	Counts, t=12h	Counts, t=24h
TTACAAGCCACTGTCTGTAA	0	WT	176	127	43
TTACAAGGTAGGGAGCTTCA	65	G	121	110	29
TTACAATCCCCAAGCAGATG	0	WT	704	685	207
TTACAATTTTCGTAACAGAC	128	S	773	741	244
TTACACAAAACATTTAGGCT	137	D	312	248	96
TTACACAAGCGAATAAAAAA	128	Y	166	169	45
TTACACACAAGCCGTAACTG	128	C	591	642	253
TTACACACATCATAATATTC	0	WT	808	831	1607
TTACACAGATGAGCACCTAC	59	Q	660	1272	1162
TTACACATGATAAGGTTGTC	75	S	1293	1000	334
TTACACCACAAGGGCACGGC	58	R	80	56	32
TTACACGACAAGCCACAGAC	0	WT	479	349	94
TTACACTACGCAGCCCTTGT	124	W	73	42	9
TTACACTACTAGTTTGCTTT	86	D	1205	1065	338
TTACACTCGATTAATCTCGG	118	S	635	543	211
TTACAGAAGACAACTTGGAC	128	Q	97	84	32
TTACAGAAGGTCGCCGCTGC	127	D	164	221	89
TTACAGATACCTATGAAGGG	81	K	1848	2359	1274
TTACAGATCACATAATCTCA	0	WT	2097	2057	713
TTACAGCATAATAAATAGGT	0	WT	52	47	29
TTACAGCCACAAAAGTGATT	130	G	251	189	105
TTACATAAATATACCTAATT	78	K	65	82	31
TTACATATATAATGCTGCGC	27	S	132	435	991
TTACATCCAACCCGAACAGC	138	E	570	537	197
TTACATCCGAGCCCTTCTTT	0	WT	680	681	250
TTACATCGGAGACGTGAACT	0	WT	1541	1366	490
TTACATGACGACCGAGCAGC	0	WT	609	556	220
TTACATGACGCCGCGCATCC	0	WT	987	810	325
TTACATGAGAAGCAAAAACG	77	P	434	644	444
TTACATGATTGCGCATTTGA	0	WT	621	605	209
TTACATGCCACCCGTTGTTA	42	E	417	377	100
TTACATGGGGTACTACTCAT	0	WT	185	70	20
TTACATTAAGCTCCCATGAA	3	M	906	762	391
TTACATTACAACACCTCTCT	48	D	721	1399	2519
TTACATTACATCCAGTATCC	0	WT	369	257	102
TTACATTAGCAACTTTCGTC	37	P	420	765	2342
TTACATTAGGTATCTGTGTA	41	K	69	199	283
TTACATTCTGCATGCGGAAG	65	D	388	476	300
TTACCAAAGAGCCCTTAACG	0	WT	2656	2374	876
TTACCAAAGTGGGACGATAC	57	L	771	680	265
TTACCAAATAAACCAAGAAG	30	N	298	591	962
TTACCAACAGACGATGAGCC	35	Y	213	203	76
TTACCACACCGACTTTTCCC	118	W	334	308	110
TTACCACCTCGATTACCGGG	0	WT	170	185	54
TTACCACTATCCCACCATAG	9	G	89	98	38
TTACCACTCCGACCTCCTTC	26	D	53	92	291
TTACCAGAGTGTTGAAACAT	0	WT	561	475	194
TTACCAGGCCCCTTCATTGT	58	E	62	120	59
TTACCAGGCTAACCAACTCA	51	N	858	981	377
TTACCATATAGCGCCAAAGA	103	Y	231	208	73
TTACCATCAACGGGCTAGAA	121	A	40	27	15
TTACCATTTTGGCTCAGCCC	78	H	329	403	208
TTACCCAAAAGTCCGTGTCG	33	V	202	157	63
TTACCCCCATCAGAGCGGAA	137	W	1577	1530	511
TTACCCCCCGAATTCAAAAG	139	L	873	848	269
TTACCCGAGATTACCAGCGA	0	WT	172	181	55
TTACCCGGTGGCTGTTTCTA	78	H	88	80	65
TTACCCTAAACATATCCCAG	0	WT	580	490	219
TTACCCTACTATGGGCTACC	127	G	476	518	200
TTACCGAATGCCCTAAAAAG	134	Y	297	355	143
TTACCGACAACCCCAGACCA	134	V	472	544	255
TTACCGAGATTGTCCCGACG	23	I	1840	2789	1645
TTACCGAGTGAAAGCGCGGC	83	N	1263	1132	367
TTACCGATCGGTACATCGAT	0	WT	389	431	142
TTACCGATTCTTTGCCATTC	114	K	101	125	41
TTACCGCACCGGCGTGAACC	0	WT	616	566	226
TTACCGCGTCAATGCGGTCC	120	V	881	2027	4153
TTACCGGGTTGTCTCACTAC	78	Q	383	493	283
TTACCTGCCACCTTTGCAAG	78	T	548	547	238
TTACCTGCCTCTTAGGCCTA	56	N	1493	1871	1026
TTACCTTGATAATACGCTAG	112	Y	818	754	244
TTACGACACCTTTCTCCTTC	88	W	370	276	97
TTACGAGACTCTCATATAAA	0	WT	163	110	44
TTACGAGCCTGCGTAAAAAT	0	WT	731	527	167
TTACGAGCTGTCGAGCGACA	0	WT	76	76	21
TTACGAGGTACGGCTACGGA	3	W	508	774	436
TTACGATAATATCCGAACTG	0	WT	192	161	57
TTACGATACATAAAAATCCT	122	L	281	200	85
TTACGATACCGCCGGCCGGG	0	WT	867	2641	7367
TTACGATCTATGAGTAACCA	64	F	134	77	47
TTACGCAACTAACCAAAGCC	0	WT	519	410	128
TTACGCAGCAAGGGTCCAGA	78	M	498	402	140
TTACGCCCGAAACGATAACA	0	WT	446	492	176
TTACGCCGTCTCCAGTCGCA	0	WT	1099	1048	405
TTACGCGCATAGCTTTTACA	112	K	645	493	160
TTACGCGTACATTGGAGGGC	0	WT	547	537	157
TTACGCTGAGAGCACAATCA	129	Q	207	190	71
TTACGCTTTCATCATAAGTA	0	WT	924	821	320
TTACGGACATATAAATCGAT	140	R	106	125	24
TTACGGACCTCAAAAAGTTA	81	G	210	169	54
TTACGGATCTTTTCAGCGAT	55	T	1430	1774	886
TTACGGCCTCTTAAACTACA	139	D	660	557	201
TTACGGTACGACATTTAAAA	120	C	233	188	66
TTACGGTATAGCTTGGTGGT	112	T	442	359	112
TTACGGTTTACGCTTCTATA	33	N	1281	2725	4604
TTACGTAAAGGTGCCTGTTG	0	WT	38	13	6
TTACGTAACATTGCTAGAAA	0	WT	417	295	85
TTACGTAGAGCATCCCGAAG	0	WT	804	679	278
TTACGTCCGCATCCCACAAA	0	WT	498	598	262
TTACGTTCCCCACATATATG	0	WT	92	234	526
TTACGTTTACAAGCCTTAAG	0	WT	588	500	172
TTACTAATATCGTCCAAATC	121	W	63	45	19
TTACTACAGTTTCTACTCAG	76	M	48	29	9
TTACTACCTAGTCACGGCTC	129	R	908	282	92
TTACTACGGGTTCAAAAGGG	110	T	625	589	180
TTACTACTTGAGAGCTATCA	130	Q	134	98	32
TTACTAGGGCCCAAAACCAG	50	C	570	466	165
TTACTATAGGGTTTCCCCCT	0	WT	72	44	11
TTACTCAGTTCGTTTTGACC	126	A	137	98	50
TTACTCCAGGTAATCTTCGA	127	Q	622	476	197
TTACTCCGGACCTACGACTT	0	WT	983	838	273
TTACTCCGTGGATACTACCA	88	D	588	727	415
TTACTCCTTGGGTATAGCCA	46	F	1406	1271	508
TTACTCTGGATAAATACTCA	0	WT	179	144	42
TTACTCTTGTACCGTACATC	41	E	151	268	205
TTACTGCATATGTAAGGATG	79	A	620	567	273
TTACTGCGACAAAGTGCACA	34	A	232	293	69
TTACTGCGCGTTGATGAGTT	84	K	381	267	106
TTACTGCGCTCAGAAATATG	0	WT	390	275	78
TTACTGCTCATGCTCACCAC	0	WT	1593	1586	585
TTACTGCTTCCCAAGGTCGG	0	WT	305	285	116
TTACTGTGTGCCGGTCAAAT	85	P	348	380	214
TTACTGTTACTAAAAGTGTC	123	S	433	322	93
TTACTTCCCTGGACGGCCTG	3	H	462	565	203
TTACTTGCCACCAAAACAAG	103	E	918	730	259
TTACTTTTCAGCAGATCTGA	125	L	131	121	45
TTAGAAAAACCTCAATTGCC	27	E	353	962	2685
TTAGAAAACAAGTCAAAAGA	104	C	51	76	11
TTAGAAATCCTACAAAAAGG	0	WT	271	226	74
TTAGAAATTAGGCTTGTGCC	0	WT	1112	1064	424
TTAGAACAATTTATCCTGCG	75	R	766	588	282
TTAGAACACGGGATAATCTC	110	Q	781	741	298
TTAGAACCCGAGGCTCGAGG	97	D	188	191	62
TTAGAACGGCATAGCCGAGC	0	WT	744	640	249
TTAGAACGTCAAGGTAACAG	74	L	423	173	38
TTAGAACTGGCTCTCATAGA	48	T	888	1278	755
TTAGAAGAGCTCTCTCCCTC	33	K	229	454	542
TTAGAAGCAGGGTTCCAAAC	129	L	336	300	105
TTAGAAGGCTTCCACCGTGT	0	WT	584	488	162
TTAGAAGTCGAAGATGAAGC	48	L	721	510	174
TTAGAATCCATGGTAAGAAA	0	WT	376	336	131
TTAGACAACCTAACTGTCAC	9	A	112	105	32
TTAGACATAAATTAGCCCAC	85	V	378	246	82
TTAGACATCAACAGGCACAA	82	C	243	193	66
TTAGACCAATATATCCATAC	59	R	347	447	402
TTAGACCAGCAGGTAAGGAC	51	E	134	171	93
TTAGACTGTACCGCTAACAG	43	G	1229	2018	1911
TTAGACTTAATCCACCAACT	0	WT	107	85	44
TTAGACTTCGAAGGCCCGGA	87	A	633	543	186
TTAGAGAGGGATTCGGGGCG	55	S	275	470	340
TTAGAGCTACTAATTTAATA	126	P	801	650	270
TTAGAGGGGTCAAGCCAGCT	97	P	38	65	7
TTAGAGTCTGGCGATATCCA	108	Y	743	599	267
TTAGATAGGCGATACTTTGA	11	V	913	630	190
TTAGATAGTAAGCAAACGCT	0	WT	234	169	49
TTAGATCAAACTGCGAACGG	0	WT	294	277	93
TTAGATCAAGTCGAGTAGGC	105	V	858	718	255
TTAGATCGGGCCCCCATACG	73	L	130	129	33
TTAGCAACAATGTACCTGAA	14	S	443	557	288
TTAGCAAGTACGGTCTGTAC	124	S	1321	1377	460
TTAGCACACCCCGCCACCCA	129	G	116	97	46
TTAGCACCACACCAACGCTC	0	WT	135	124	42
TTAGCACCTTAACGCTGTTA	0	WT	531	481	182
TTAGCACCTTGTGTCCGACT	0	WT	32	34	7
TTAGCAGGGCGCACTCCAGC	66	H	1532	1826	939
TTAGCATTTCCGGCACCCAA	0	WT	268	221	113
TTAGCCATGAACCGGCGCCC	0	WT	45	48	13
TTAGCCCAAACACGTACCCC	132	A	38	57	6
TTAGCCCCCGGTAGATAGGG	130	F	365	286	100
TTAGCCTAGGATACAAGTTT	96	V	602	454	154
TTAGCCTCGTGGGCCCCGAC	67	F	391	338	94
TTAGCCTGCCACGCCAGTTC	81	N	165	248	154
TTAGCCTTCAGCGTCGAAAC	30	Q	18	30	26
TTAGCGACGTGGCCATCAAG	0	WT	488	500	159
TTAGCGGATGCCGGTGAAAT	47	L	248	139	38
TTAGCGGCTCTCCGTCTATG	0	WT	1087	1206	608
TTAGCGTACACTCTGCCGTT	42	K	711	715	250
TTAGCGTCATATAGTACGCC	39	R	701	517	221
TTAGCTACATAAGTACTGAA	0	WT	193	455	1135
TTAGCTACCAAAGGCTGAAC	58	E	364	764	439
TTAGCTAGCCCAAAGGGATT	117	R	549	475	189
TTAGCTCGAGTTGGGTCAAT	0	WT	1166	1020	345
TTAGCTTAGAAGGAACCATT	65	S	614	543	212
TTAGGACGGTGGACAGGTAA	51	H	804	718	224
TTAGGACTTCGAACCCACAA	96	L	1265	946	396
TTAGGAGGTTAATCACCACG	13	H	130	381	823
TTAGGATGCTCTGCAACCCT	0	WT	42	36	17
TTAGGATGTATAACTGTGCC	0	WT	65	51	13
TTAGGCCCGGCTCCAACCGC	0	WT	98	80	34
TTAGGCTCTCTGTCGCTGGC	128	I	1291	374	93
TTAGGGAACAGATGGAGCCG	134	K	490	317	129
TTAGGGAGGTGGTGATCCGA	76	R	250	148	73
TTAGGGGACAGGTTTTATTC	0	WT	391	352	91
TTAGGGGTCGCTACGTACCG	132	K	1153	1081	372
TTAGGTTAAATGAGCCAGTA	38	M	151	126	39
TTAGGTTATGCAAATAACCC	47	W	480	393	126
TTAGTAACATCCTGAGCTGG	23	P	649	1497	3104
TTAGTACATTACTCGTCACT	110	P	94	116	23
TTAGTACCACACCAACGCCA	0	WT	260	233	84
TTAGTACCACCGCTGTGTTA	0	WT	852	779	266
TTAGTACTGCCCATCCCACC	0	WT	249	262	96
TTAGTATAACCAAATCTCCT	0	WT	338	356	96
TTAGTCAGACATCTGGAGTT	139	C	130	102	32
TTAGTCCCTAACAAATAGCC	29	C	68	72	25
TTAGTCTTAGTACCATACAC	126	C	846	690	282
TTAGTGCTGGCTCGCTACGC	33	H	433	764	545
TTAGTGGACTATTTAGCCAT	55	C	412	386	167
TTAGTTGATCGCAACCTCTT	2	E	638	1165	852
TTATAAAAATAGTCAAAAGC	0	WT	532	1150	2619
TTATAAACACCCCAATCCTT	129	E	589	269	60
TTATAAAGATGACTATCGAA	21	F	1079	800	248
TTATAACCATAATTTGAAGT	131	G	75	51	14
TTATAACCCAAGCACTGTTC	79	E	166	217	91
TTATAACTTAATACGCAGCT	0	WT	174	400	440
TTATAATAACGCATTAGCGG	16	G	123	115	66
TTATAATACCATCCGCCCCC	73	L	410	295	95
TTATAATAGTGACATCGCGG	0	WT	293	203	91
TTATAATTGAGAGTAACTCA	0	WT	799	1773	4362
TTATACAAGAGATGAAAAAA	0	WT	857	615	223
TTATACATTTAGTGTCTCTT	37	A	202	216	70
TTATACCGACATTATGAAGG	0	WT	374	425	148
TTATACCGTTGCACGAGCTG	103	E	331	275	99
TTATACCTAAGTCCGGAGTT	86	W	569	353	115
TTATACGCGGTTCCTATAAC	36	H	168	97	36
TTATACTAGTCAAGTTCCCA	20	M	188	134	62
TTATACTCGACCGATACACC	0	WT	539	389	163
TTATACTTGCATTGCGTTAT	14	I	291	231	80
TTATAGACTTTGGGAATAAG	106	L	463	415	134
TTATAGCCTCTTACAAGGTA	75	H	789	660	230
TTATAGTACCCTGTGATCTA	62	F	684	707	327
TTATATGAAGAATAAAACAC	21	Q	58	53	31
TTATATGAGTTGAACTCAGA	129	N	791	560	246
TTATATGCGCGCAGAAGACC	0	WT	284	242	104
TTATATTACGATGTAGCATC	0	WT	585	389	126
TTATATTCGAATCAGTCCAG	0	WT	601	699	456
TTATATTGCCTTACCTCAGT	76	P	694	816	687
TTATATTTAGGCCAACACGC	72	E	543	432	156
TTATATTTGAGAGTTAGCCT	57	A	409	314	138
TTATATTTGCTATGATATAC	80	F	448	350	181
TTATCAAAACTCCAGCTATA	122	R	176	52	9
TTATCAACCCTGCTTTGTTT	30	W	434	311	114
TTATCAACCTATACAGGACG	96	G	587	505	188
TTATCAGTTCCAGTGGTTAG	0	WT	311	342	103
TTATCATATTCTTTCGCAAA	120	F	1286	1398	379
TTATCCACGTCGATCCCCAA	121	C	623	682	270
TTATCCATTCCGACCCCTGT	47	Y	93	80	21
TTATCCCAGAACTCATTATA	113	A	225	106	23
TTATCCCCCCATAGATGTCT	0	WT	596	500	192
TTATCCCTAAATCAACATAC	0	WT	244	234	82
TTATCCGAAACAATCCAACA	0	WT	286	289	112
TTATCCGGTTAACACCCAAC	28	W	35	136	5
TTATCCTAGTACATTATACC	131	N	917	777	355
TTATCCTCACAATGCGTCAA	96	W	1524	1193	352
TTATCCTCAGGATTCCCTTC	139	W	677	550	232
TTATCCTCTCAGACGTCTGG	98	A	1217	1089	394
TTATCGAGGTTGTGGGGCCT	0	WT	1044	806	313
TTATCGAGTCGCTGTCCCAG	57	G	483	527	196
TTATCTCTTAAGCGTAAGGG	38	E	1091	1230	549
TTATCTTTTATAAATACGAC	113	T	25	23	11
TTATGACAATTTGAATATCT	0	WT	350	267	92
TTATGACCCCAATCCGCCCA	91	P	553	555	295
TTATGAGACCACAAACCTCC	26	C	469	368	110
TTATGAGTGTAAAACCGCAA	40	P	291	261	76
TTATGATCCTCCACAGAATA	44	Y	239	174	42
TTATGCACTTGAATGCTCAA	0	WT	780	784	243
TTATGCAGCCGAGCTAAGAA	2	S	288	373	242
TTATGCCCGCAGGCACTAGA	14	H	237	192	53
TTATGCCGGCTCCATCTCAT	67	P	1393	1613	925
TTATGCGTAAAAAAACTACA	71	D	328	529	408
TTATGCTCGTCGAAGAGTTA	93	W	605	476	180
TTATGCTGGAATAAGTCTAA	0	WT	358	256	86
TTATGGAACCGGCCGAGTGG	30	S	245	300	121
TTATGGAATCGACCGTATAT	0	WT	532	507	159
TTATGGCAAAGACACCACAT	64	G	224	126	51
TTATGGGAATAATAGAAAGT	17	C	334	258	85
TTATGGGCGGGACTACAAAA	75	Q	394	344	90
TTATGGTGATCTATTTAACG	115	N	16	23	5
TTATGTCCACCCCGCTGTTC	94	Y	285	268	78
TTATGTGAAAAGTGCGGGGG	66	Q	494	610	418
TTATTACAAGGGTCTTCTGA	50	M	311	196	82
TTATTATCCCTTATACCCCG	64	P	611	763	523
TTATTATTCACCGTAACCAG	69	F	554	419	192
TTATTCAACCTCTTTGACTG	0	WT	1506	3760	10735
TTATTCACGACAACGAAAAC	110	Y	762	699	250
TTATTCATAAGAATTCTAAT	50	P	907	1021	847
TTATTCCCAAACTCAAAATT	131	H	923	746	336
TTATTCCCGCATGCTCACCC	127	A	108	130	52
TTATTCCCTTTAAATGTTAA	84	W	377	262	135
TTATTCCCTTTGAACTTGGA	0	WT	1650	1378	448
TTATTCCGACATCCGTATTA	81	W	913	736	227
TTATTCCGACTATAAGGAAT	42	Y	67	61	6
TTATTCCGATCGACCGTGGG	50	G	1063	1043	463
TTATTCTCGCATTAGGACAC	121	M	102	146	56
TTATTGCAGTCAGTGTGTTC	0	WT	1849	1628	535
TTATTGCCAGCCACGAGCTC	88	P	1514	2050	1099
TTATTGCTAAGGTCCCGCGT	98	T	279	195	107
TTATTGGCGACTCCACTCTG	107	E	17	56	220
TTATTGTCACACCAACATGA	0	WT	951	858	326
TTATTTATGACCACTGGCTC	121	W	808	584	237
TTATTTCCGCCCCACATCCA	125	T	86	59	34
TTATTTCCGTCCACCTGAAT	99	C	336	233	80
TTATTTCGATATGCGAAACA	0	WT	834	697	274
TTATTTCTGTAACGCACCCG	0	WT	285	262	102
TTATTTTAAGAGACCTTACT	61	Q	215	222	66
TTCAAAACAACGATCTTAAA	31	I	840	578	201
TTCAAAAGCCACGGAAATTC	0	WT	874	766	308
TTCAAACACTTATGCTCTCA	103	I	472	423	205
TTCAAACCAGCCCTCTCCAA	0	WT	233	175	68
TTCAAAGAATTACAGACAGC	0	WT	505	379	105
TTCAAAGTGACCTCCCGGGA	4	V	234	344	235
TTCAAATACATAAGATGCCC	96	V	721	579	199
TTCAAATTCCCTAGGCCCTA	49	K	737	798	322
TTCAACAACCTTGTCTCCCC	0	WT	66	57	18
TTCAACATCACTGTGCTAGC	69	T	221	239	82
TTCAACCAAGGGTGACTATC	95	I	621	475	180
TTCAACCCCACCAGTCCTCC	126	D	1116	1003	406
TTCAACGATAGGCAGATCAT	62	R	1162	1055	378
TTCAACGTTATAATCTATTA	58	F	571	375	100
TTCAACTATTTCAAAAAGAA	129	C	110	82	26
TTCAACTGAGGATCGCGCGT	25	Q	745	465	79
TTCAAGAATATGTTATCTCA	125	P	995	769	281
TTCAAGCAAGTATATGTTCC	91	T	632	502	191
TTCAAGCAATGCTAAGAACT	0	WT	287	151	56
TTCAAGCCCCCTTACATCGA	16	R	99	93	50
TTCAAGCGGATGCGCGACGA	123	L	831	743	253
TTCAAGCTCCCATCCATGAT	75	G	560	594	262
TTCAAGGCTACATTAGCACC	43	D	521	1218	2768
TTCAAGGGGAGTTGATATTA	57	W	730	608	203
TTCAAGGTAAACAGGGTGCA	11	L	1927	1563	608
TTCAATAGATAGAAAAGAAT	0	WT	912	2142	6333
TTCAATATAGGCACGTAGTA	14	M	300	217	130
TTCAATCTTTCATTAGAGCG	0	WT	1102	1014	335
TTCAATGAGTCGACTACAAA	0	WT	154	442	1282
TTCAATGGGAGAACCCGTTT	62	F	48	31	17
TTCAATGGGATTCTACATAT	6	I	305	308	104
TTCAATTAACGATTCAATGG	74	N	861	1456	1148
TTCAATTGCCCCCAATACCC	78	T	431	377	132
TTCACAGAACTAAGCGGGGA	127	A	615	551	216
TTCACATTTCAGACGAGGAC	49	T	132	148	44
TTCACCAGGCGTCAAACTAA	72	V	402	325	94
TTCACCCAGCCCATCTCGCT	97	G	953	874	295
TTCACCCCCGTCACCCTCAA	41	S	311	290	100
TTCACCCTGGTATTGGCTCC	0	WT	351	353	128
TTCACCTACACGCAGAATTT	0	WT	352	224	111
TTCACCTCTGCTCCCCTCCC	93	E	125	133	72
TTCACCTGAATTGAACTAAG	34	Q	104	126	39
TTCACCTTTCCCGCCGCCCA	0	WT	860	1857	4148
TTCACGAACCCGTCGCGCTC	11	S	200	233	199
TTCACGACATAATACAGACA	47	H	518	479	166
TTCACGAGACTATAGCAAAC	10	C	481	1253	3013
TTCACGAGTCCCATCTCTGC	76	Y	935	959	293
TTCACGCCCTATAATGCCTG	0	WT	149	137	32
TTCACGCTATGCGGCCTAGA	76	S	899	891	275
TTCACGTCGGGATTTCTACC	36	F	127	94	39
TTCACGTCTGGCCGCGTTCC	0	WT	178	205	99
TTCACTAAAATAATCACGTT	69	E	884	1072	681
TTCACTACACTCTTAACACT	128	D	668	588	186
TTCACTTTGCACGGCTGATG	42	T	426	383	162
TTCAGAAAGTCTCACATTAA	72	W	415	419	150
TTCAGAACTCTATCAAGACC	12	N	534	1134	1343
TTCAGAATTAATCGGAACAT	0	WT	877	751	248
TTCAGACTAACCAACATTTG	84	P	53	50	50
TTCAGACTAATCGCTGAAAT	34	Y	634	462	159
TTCAGACTGTCCCTGCGTGT	0	WT	236	205	75
TTCAGATATCCTATTGCATT	0	WT	1000	968	398
TTCAGATGACCCCACTCGGT	0	WT	302	247	68
TTCAGCACAACCTAGGCATG	0	WT	113	91	42
TTCAGCATATCCCAGCAATA	0	WT	518	582	225
TTCAGCATCTTTCCAGCTAA	128	I	352	407	112
TTCAGCCACCCCGAGATACG	0	WT	616	617	172
TTCAGCCAGCACATCCACCG	66	S	1247	1830	1184
TTCAGCCCAATGACGTGCCG	2	P	554	1041	936
TTCAGCCCTTATGAGGCCGT	66	Y	1218	1113	350
TTCAGCGACCACCCTAGTCT	110	W	127	175	61
TTCAGCTCAACCTTCAACGT	57	I	536	522	223
TTCAGCTCAGATTCCGCGCG	60	C	151	165	61
TTCAGCTCCGCCCGTCTCCC	129	H	407	263	121
TTCAGGACTGGGAAGTTAAA	93	M	242	163	47
TTCAGTCAACCATAATGCCG	138	K	764	735	252
TTCAGTCAACCGACACGGAC	51	F	852	775	251
TTCAGTGAAGGCGAGTGTGT	22	Q	550	1190	1765
TTCAGTGGACGACCTACACC	0	WT	22	18	4
TTCAGTTCGACATAATGGAC	0	WT	1017	908	325
TTCATAACGCAATGTAAGTC	117	Q	846	688	212
TTCATAAGAAAGTAGTGAAA	127	V	35	30	11
TTCATAAGACGCATGGCAAC	52	R	67	158	126
TTCATACTCTAGCATCAGGA	0	WT	173	177	71
TTCATAGAGTTGCTGTACCC	11	W	236	198	64
TTCATCGCAGTAGAATAAGA	59	D	219	489	629
TTCATCTATCTGAAAGGGCT	0	WT	628	552	198
TTCATCTGCACGCGGTTCCA	0	WT	203	195	53
TTCATCTTGTCGTGGCCCCA	58	D	1180	2185	2462
TTCATGAAAATACCATAACA	0	WT	394	256	156
TTCATGACCGCTGTACGCAA	106	I	157	211	54
TTCATGCATGCTGAGAATGC	32	T	155	298	166
TTCATGTTACCACCGCTACA	118	Q	653	672	224
TTCATTATCCCTTGATCCCC	0	WT	262	346	363
TTCATTTTAGACATATCCGT	0	WT	38	30	16
TTCCAAACATTCATCAGGGT	0	WT	214	211	76
TTCCAAACCATTTCCGAACT	0	WT	84	202	407
TTCCAAAGTTTAAAGCGGTT	135	E	986	827	322
TTCCAACAATGCCCCTAGTG	50	A	210	174	71
TTCCAACCTTGAGTAGCTGA	112	C	1564	3311	7730
TTCCAACGCCCGTTAGTGCT	57	L	136	79	37
TTCCAAGGCATCAGCCCTCC	0	WT	943	908	319
TTCCACAAAGTGATTCCCAT	130	I	592	674	270
TTCCACCAAGACGCTTAAAA	0	WT	111	44	11
TTCCACCGAGGTACAATGTC	120	E	191	499	996
TTCCACGAATGATAACAAAT	0	WT	221	131	52
TTCCACGAGCCTGACAAAAC	105	W	702	1610	3474
TTCCACGCTGTGACTAAAAA	83	L	266	232	92
TTCCACTCAGTCCCCAGCGC	0	WT	1413	1314	487
TTCCACTCCTCTTCATTTTA	2	F	694	644	249
TTCCAGATCTCCCCATAATC	66	S	488	634	502
TTCCAGGACGAGTAAGGCAC	3	S	131	191	83
TTCCAGGGAAAGTCGTAGTG	134	R	682	518	194
TTCCAGTAAAATAGGGTTTC	67	T	1249	1066	465
TTCCAGTGCAACTGGAATTT	94	A	610	647	214
TTCCATAAAATGGCCAGCGG	67	T	472	299	90
TTCCATAGTAGACCCTCGGT	105	A	1264	1198	440
TTCCATCAAAAAAGAAATAT	107	F	561	373	124
TTCCATCACTTGCGGCGCCC	0	WT	367	352	98
TTCCATCCGATTATATCCCA	132	S	247	287	197
TTCCATTCTGATGTGTTAAA	0	WT	222	195	82
TTCCCAAGCCCAGACTTTTT	9	W	102	80	29
TTCCCAAGTCCGTGGCTACG	67	T	298	287	116
TTCCCAATTAATGCCGTTAA	9	H	1432	1133	382
TTCCCAGACTAAATCGCGTC	0	WT	26	35	12
TTCCCAGATTCGAAGAAGGG	122	L	124	84	38
TTCCCAGTCGCTCATTCTAG	128	W	462	446	141
TTCCCCAACCAGCGGTAGGG	120	Q	425	315	121
TTCCCCAACCTTTTCTTCGC	8	Q	452	1021	2300
TTCCCCAACGACCTCAAGCC	118	F	659	626	248
TTCCCCACGCCGTACTACTC	22	E	375	962	2163
TTCCCCATAAGACCCTTGCA	108	G	520	1296	2739
TTCCCCCACTATTAAAAATG	32	A	1034	928	333
TTCCCCCATCCGGCCATCCG	31	Q	1521	1101	441
TTCCCCCCTGAGTCCCTGAT	56	R	51	49	26
TTCCCCCTAGCAACCGCAGT	128	F	39	104	240
TTCCCCCTGTACTATCCGCT	107	H	30	11	4
TTCCCCGCGCATCAATTAGC	64	Y	637	540	238
TTCCCCGTTGCCCCGGCACC	0	WT	411	362	120
TTCCCGAGGGCCTATCCAAA	118	D	525	513	152
TTCCCGCCGCTTTGAAGCCA	0	WT	1961	2376	1285
TTCCCGCCTAGGCTGGTTGG	0	WT	608	536	141
TTCCCGCTCCGGCGTTCGCC	115	Y	188	157	76
TTCCCGCTGCTGAAACAACG	0	WT	1228	1074	418
TTCCCGTCGGACGCGAAACA	0	WT	1281	1132	407
TTCCCTAAGACGGGTCCACC	78	Y	579	443	139
TTCCCTATTAGTCCGCACTT	114	H	578	622	300
TTCCCTCGTTATCGCCCGTC	0	WT	57	38	27
TTCCCTTAAGGCTTCAATAC	40	L	116	110	49
TTCCCTTATGTTCACCCAGT	80	E	574	696	438
TTCCCTTGCAATCCCTAACC	108	E	302	246	108
TTCCCTTGCATCTCGAAGCC	67	H	627	679	241
TTCCCTTGCGGGACTTGAAT	64	I	2270	926	175
TTCCGAAACAGGTACACAAC	0	WT	336	287	106
TTCCGACAATCTACCGGCAG	15	K	768	1720	4137
TTCCGAGCCTAAAGGCAAGT	0	WT	55	78	22
TTCCGCACAACCGGAATACT	0	WT	1426	2155	2552
TTCCGCACGACTGCCGCTGG	30	Q	851	1462	1321
TTCCGCAGCACCCTTTCCCT	24	G	951	1221	548
TTCCGCATAACCGCATTATG	126	W	233	249	79
TTCCGCCGAACGTGACTGGC	117	Y	145	159	55
TTCCGCCGAGCCCAAGCCCT	0	WT	820	2358	6355
TTCCGCCGATAATGGCGACG	57	Y	78	52	28
TTCCGCTCCCGTCACTTAGG	2	F	57	76	32
TTCCGCTGCGGTCCCTGATC	0	WT	56	51	20
TTCCGCTTCACCCCTGGCCC	118	M	1051	1056	371
TTCCGGGCAAACTGTTTCAT	132	R	999	739	318
TTCCGGGCATTAAATTCGTA	50	C	183	199	57
TTCCGGGGACGAGCGAGACT	120	K	210	709	2099
TTCCGTAATTAACGCTTGAG	69	R	750	585	238
TTCCGTCCCAACGAAAAACC	98	A	241	263	95
TTCCGTTCAAATAAGCAAGA	85	T	1032	974	327
TTCCGTTGATAAACCTCCGG	84	S	621	506	203
TTCCTAAATAATTATTTTTT	0	WT	156	119	45
TTCCTAAGCAAAGAGGCAGT	0	WT	531	388	135
TTCCTACCGGCCTGCTCAAT	9	K	790	674	247
TTCCTAGGCGGGCGAGAAAA	91	L	295	264	67
TTCCTATAAGTGGAAATATG	84	M	172	98	24
TTCCTCACCCCCTCACGAGA	117	E	476	600	343
TTCCTCCCTTCGTAAGGAAA	0	WT	552	610	315
TTCCTCGTAAACCTTGACAT	80	D	213	230	154
TTCCTCTAACAGCCAATACG	77	M	656	745	285
TTCCTCTTAGTTAGAGCCCA	104	S	57	62	24
TTCCTCTTCTTGGCTACCTA	103	W	258	201	69
TTCCTGAACCGTCCGACTGC	0	WT	357	394	217
TTCCTGAGGACTCGCGCTGA	0	WT	1216	1040	381
TTCCTGATTCCATCCACTGG	103	Y	1372	1231	456
TTCCTGGACCTATGCTACGC	0	WT	49	75	28
TTCCTGGCTTAATGTTAACC	2	W	187	278	165
TTCCTGGCTTACTAGGTCGA	35	W	1125	842	308
TTCCTGTCACCGGCGCCCCA	129	R	1030	2876	6935
TTCCTTGGCAAGTGAAAGTT	110	Q	563	483	144
TTCCTTGTCTACACTAATTC	0	WT	638	411	174
TTCCTTTTCTTTCTTTCCTA	115	W	310	241	91
TTCGAAAGTGCCCGAATCAG	92	W	159	134	44
TTCGAAATAAAGGAAGACGA	115	W	22	9	0
TTCGAAATTTTAATGGTCAA	61	S	540	383	187
TTCGAACCGACGTATTCATT	0	WT	456	423	146
TTCGAACGAAGGCCATTACT	89	S	591	608	299
TTCGAACTGCGGCCCGTGCT	128	K	1505	1422	536
TTCGAAGTGATCATCTTCAC	129	L	825	797	274
TTCGAATCACCTCCGGCTAA	138	I	759	684	304
TTCGACACCGCCGCCCAGCC	0	WT	42	42	14
TTCGACACTAAAGTCGTCAG	12	Q	211	254	80
TTCGACATGGTGCCAAATAC	137	S	653	600	233
TTCGACCGATCCCTTGTTCA	138	W	1202	1120	459
TTCGACCGGCGCCGCCCAAC	79	Y	428	753	802
TTCGACCTACAACAAGCCAA	39	I	1186	1390	472
TTCGACTGTAAGGCAGCTCA	0	WT	1605	1524	586
TTCGACTGTCAGATCGGCAA	28	K	161	115	59
TTCGAGAACAAAGATGGAAG	77	S	1368	1511	885
TTCGAGCCACGGCCGCTAGA	20	F	244	221	81
TTCGAGGCAGTCGTTTCGAG	137	N	814	745	330
TTCGAGGTATAATACATTAG	39	L	331	343	139
TTCGATAATTGGATTAACAA	41	C	126	75	50
TTCGATCCTATTATCACGAG	0	WT	275	238	107
TTCGATGGGGTCCCAGAAAG	75	G	290	291	82
TTCGATTCTGCGGCCGCCCC	0	WT	192	197	84
TTCGCAAGAAACTGTACTGC	112	R	143	189	41
TTCGCACCGTCTGCTTATAG	42	I	323	246	102
TTCGCACGCCGATCTTTTAA	11	H	83	180	270
TTCGCACTTCACCAGAGCAA	88	W	1715	1354	539
TTCGCACTTCTCACGTGTAC	86	N	483	435	210
TTCGCAGCCACGCCTTATTC	0	WT	2772	2772	1100
TTCGCAGCGACGTGACTGTT	100	Y	2228	5754	14537
TTCGCATGAGCTTGCTGGTT	139	N	37	60	27
TTCGCATTCAGTTTGCATCG	64	Q	505	658	271
TTCGCCAAACCTCAGAATAG	74	A	576	604	222
TTCGCCCATGGATGAGGGCC	15	W	367	327	92
TTCGCCCCCAACTTTGACAC	41	K	278	291	130
TTCGCCGAACAAGCATTCCC	99	C	169	147	50
TTCGCCGCCCTCTTGCACCC	125	V	64	40	12
TTCGCCTTAAAAGACTATTC	0	WT	55	42	9
TTCGCGAGCCTGCCACTGCG	0	WT	85	88	34
TTCGCGCAATAGCGAGTTCT	131	I	617	580	238
TTCGCGCACCCCATAGTACA	77	Y	20	22	5
TTCGCGGTATAAACCCGCAG	0	WT	497	1111	1933
TTCGCTAGAGGCCTCCGCCC	43	C	1114	992	298
TTCGCTTAAACTCATATCTG	0	WT	573	519	165
TTCGCTTCCTTCTCCGCCCA	0	WT	908	2062	2648
TTCGCTTTTAGGCCAGGGCT	22	S	106	68	34
TTCGGACAACGCGGACATAC	48	P	200	285	427
TTCGGACCCCCCACATTAAC	43	N	1689	2284	1398
TTCGGACGAATGAAATGGCT	131	D	1219	1158	423
TTCGGACGTGCAGTTCCTCC	50	V	405	218	49
TTCGGACTCCCCAGGGCTAT	17	P	373	731	1573
TTCGGAGGATAGACATCTCA	114	N	740	591	187
TTCGGAGTAACTTAAAGTGG	0	WT	1181	1127	480
TTCGGCAACTGCCACCCCAT	21	S	647	648	338
TTCGGCAATTTTGTGCTAGA	0	WT	1298	458	145
TTCGGCCGCCCTCGCGCGCT	64	R	104	111	53
TTCGGGCCCGTTAAGCTTTT	0	WT	1055	821	279
TTCGGGTCATGACCCACACA	0	WT	488	455	142
TTCGGTATGGGCGGAAAGAG	0	WT	462	307	97
TTCGGTCACGGAGCTAGTCA	125	W	1907	1844	624
TTCGGTCCCCAAGCCTGATA	89	F	1350	1064	435
TTCGTAAAGTCGTATCTAAA	124	L	536	495	158
TTCGTACGGTGCCGCGATCC	51	E	80	108	135
TTCGTCAAACCTCGCACCCT	0	WT	779	2340	5332
TTCGTCGTGAAAAACCCTAC	0	WT	424	388	146
TTCGTTGTCGAGTCATTGAG	41	P	319	562	883
TTCGTTTATATTACTTGTGC	48	K	184	388	445
TTCTAAAGCTGCAGCCTGTG	0	WT	1281	1105	410
TTCTAAAGTATATTCACACA	61	T	446	419	211
TTCTAACCTCGTACTATCGA	0	WT	433	374	143
TTCTAATGCAGCCCAAGCAG	28	R	542	523	238
TTCTAATGGTGTTTTCGTCA	61	Q	228	202	75
TTCTACACCCATTCCCCAAG	76	N	162	152	56
TTCTACCAAGACGCGTTCGT	131	V	27	30	17
TTCTAGAACGCTGGGCGATA	0	WT	110	337	673
TTCTAGTGCTAACCGCCCGT	34	N	90	220	201
TTCTATACACGCCCTCAAAG	93	L	985	842	319
TTCTATCCCAGCCTTCCCAT	0	WT	1060	930	326
TTCTCAGGACTGCCGCCCAC	0	WT	139	122	62
TTCTCATAACACTCCTTCTA	0	WT	210	172	67
TTCTCATCTATGATAATTCC	63	F	209	181	57
TTCTCATGCAGCACATTTTT	0	WT	170	160	70
TTCTCCCACCAAGATCCAGA	43	P	1320	3027	6047
TTCTCCCACGCCCCCAGAGT	138	W	87	79	25
TTCTCCCCACGTGACAGGGC	3	H	1292	1474	713
TTCTCCCCATAGGTGGAACC	76	I	307	283	104
TTCTCCCCTAATATCCCTGA	32	M	1141	1192	459
TTCTCCGCCATAGAGGGCCC	0	WT	2550	2089	739
TTCTCCTTAACTCTATCCTT	125	L	65	66	24
TTCTCGAATTAAGCTAAAAG	26	S	853	1717	2674
TTCTCGACACACCTTAGTGC	0	WT	199	189	71
TTCTCGTCTCACATCCCCCA	0	WT	574	593	217
TTCTCTACGTGAACGCAGCA	0	WT	670	624	224
TTCTCTCCCAGCAACGTCTC	0	WT	1428	1387	479
TTCTCTTACCGAACGAGCTG	0	WT	230	127	38
TTCTGAAAAATGATCAAGTA	0	WT	102	67	30
TTCTGAACAATTAAGAGCGC	113	P	311	247	76
TTCTGACACCACCAGTTCTA	0	WT	555	1346	3220
TTCTGACAGGAGGAGGACGC	73	M	129	68	26
TTCTGACCTAACCCTGTCCG	0	WT	156	188	52
TTCTGAGATCAATGACAGGA	57	Y	1136	465	185
TTCTGATGACAAACGACCCG	14	N	160	120	35
TTCTGCAGGCTTGGCTGATC	0	WT	800	606	285
TTCTGCAGGGCCACCCCCTT	82	R	27	30	10
TTCTGCTAGTTTCACACCTC	44	F	911	714	212
TTCTGCTTCTGCGGCTCCTG	31	I	456	454	160
TTCTGGAAACAGGATCGTCG	64	Q	267	258	92
TTCTGGACCCCAATGCCACC	47	M	81	74	21
TTCTGGCCCTACGCGATACG	0	WT	1835	1690	587
TTCTGGCGCCTAAGCAAATG	71	Y	453	483	138
TTCTGTCCAAACTGGAAGCC	92	P	605	631	302
TTCTGTCTACTTATTTTGGG	96	G	635	465	122
TTCTGTCTCGCAGGGCCGCG	0	WT	366	280	119
TTCTGTTCCACAACTCCAAC	112	W	445	414	125
TTCTTAAATGCAGTTTTTAT	0	WT	583	262	81
TTCTTAAGGGAAGGTGTCCC	93	D	182	149	55
TTCTTACCGCTTCAAAAAGA	0	WT	865	723	247
TTCTTAGCCGAAATTTAACT	0	WT	581	481	172
TTCTTAGTACCTCCTGAACC	0	WT	245	189	66
TTCTTATAGTAAAGATATAG	74	M	338	177	78
TTCTTATGATAACTCTATTC	26	G	842	1579	2391
TTCTTCACTAGTGCTCCGCC	29	V	848	794	341
TTCTTCCTGCACGATGTTGC	105	M	927	845	333
TTCTTCTCTATGAAAGGAAG	71	R	1324	1174	496
TTCTTGAAACGTAGGCCCGT	0	WT	66	44	21
TTCTTGCACGACATGGCCTC	0	WT	114	63	13
TTCTTGTCCACTGGCGCACC	137	T	549	597	214
TTCTTGTCCTTGTATGAAAA	68	F	1019	957	365
TTCTTGTCGTATCTCATTTT	9	T	370	365	187
TTCTTTACCCTCATCCAATA	74	S	860	1208	749
TTCTTTCACGTCGATACCTT	14	N	536	401	158
TTCTTTGGGGTTAACGGACA	16	D	100	173	161
TTCTTTGTAGGACCACCGTA	14	A	835	655	174
TTCTTTTCTACAGGGTCTGC	121	S	323	229	76
TTGAAAACAACGTCTTTTAA	62	R	679	433	121
TTGAAAACGTCCCGCATTGA	51	R	336	408	142
TTGAAAAGACCGCACTAACA	138	Q	675	581	211
TTGAAAAGGCTCCGAACAAC	120	Y	1324	1131	424
TTGAAACGAAGATAAAGAAT	2	Y	16	12	3
TTGAAAGACCTATTCCTGCA	0	WT	543	494	177
TTGAAAGACGTGTCAGCGGG	74	R	583	749	426
TTGAAAGGTGCCTACATACG	0	WT	2558	2408	856
TTGAAATATGTATCCTAGGG	36	N	165	104	23
TTGAAATCAAACAAGCTGGG	32	S	91	117	47
TTGAAATGGATGAAAGCAGC	0	WT	467	406	160
TTGAAATTAAAGGGCTAGAC	132	I	786	599	148
TTGAACAAATAATTCCGGAT	38	A	143	145	77
TTGAACAGAGGCAAGATATG	0	WT	1054	839	283
TTGAACCGAAAGGGTGCGGC	48	M	355	263	99
TTGAACCTCGTAAGCCGATG	6	V	251	373	151
TTGAACGATGCTCACAGTAC	120	V	585	498	178
TTGAACTGACGAACCCCGTC	44	V	1433	1285	450
TTGAAGCCACAAAACTTCAA	20	T	783	715	239
TTGAAGCGCAAATACTCCAT	106	K	434	302	130
TTGAAGCTAGATAACCATAA	0	WT	77	62	17
TTGAAGGCGATTAACACCTA	85	K	822	1026	560
TTGAAGTCACTAAGGCAGGG	0	WT	121	95	24
TTGAAGTCGTGTTGAGCCAG	48	W	302	170	39
TTGAAGTTACGGCCCATCTG	2	F	782	811	331
TTGAATCCCCCTTCAGTAGA	43	D	911	2020	4139
TTGAATCCTCCCTCAAACAA	0	WT	182	207	93
TTGAATTGAGCCGGTCTCTC	21	G	606	1357	3407
TTGACAAACCTGGGGTCCTA	86	D	593	469	187
TTGACAACCTTGTTAACGAC	0	WT	435	376	136
TTGACAATTAAGATTAGCAT	139	T	43	134	416
TTGACACGCTTGGCCAAAAA	35	V	736	795	281
TTGACAGCTCACAAGTATGT	23	M	449	328	99
TTGACATTTTGTCAATTTAA	60	N	291	224	69
TTGACCAAAATGGCATTACA	65	M	87	101	44
TTGACCACACTGCTTTGCCC	0	WT	244	250	79
TTGACCAGTGCGTATTAAAG	57	F	790	737	240
TTGACCGCGGCCAAGACCCG	118	Y	596	625	172
TTGACCGCGTCGTCCCCCTT	35	I	593	452	141
TTGACCGTAGAAAAAATCGG	0	WT	86	61	26
TTGACCGTCTTCTGCAGGCA	0	WT	1549	3907	8218
TTGACCTCACGTTGTGCAGG	36	S	175	117	35
TTGACCTCGGGCGGGCGGCC	75	W	333	128	45
TTGACCTTCTATCTTACGTC	51	P	1187	1667	1071
TTGACGACTGCTATCATGTT	139	T	286	245	95
TTGACGCCTGTCTCATTCCA	138	G	137	135	43
TTGACGCGCCACAAAAAATC	0	WT	552	1464	3304
TTGACGCTCGCAGGTCAAAG	0	WT	301	246	100
TTGACGGAACCCACGGCCCC	80	W	30	30	7
TTGACGGATCACACATAACA	0	WT	221	579	809
TTGACGTGCGTGATGAAGTA	115	R	892	851	279
TTGACTCGGTGAGAGGAAGA	128	C	174	144	41
TTGACTCTTCGTGGGGAACA	139	R	1203	923	342
TTGAGAAAAATCACAATAAA	120	T	143	93	43
TTGAGAATACAAAGCTCAAT	120	N	246	406	317
TTGAGACCATTATTTACGGA	120	N	668	489	278
TTGAGATAAGTTGCTGGTAC	85	V	251	242	82
TTGAGATGTAGTCCAGTTCA	0	WT	705	561	156
TTGAGCAGCGCATTTCCACA	34	G	734	1250	643
TTGAGCATAGACGAAACTCA	0	WT	220	92	12
TTGAGCATCTTCTGTGACTG	0	WT	431	334	148
TTGAGCCGATTCCAAGCTCG	66	D	417	474	368
TTGAGCCGTCAAATCACATG	139	Q	1144	1175	445
TTGAGCCTAGGTGAGGGCGT	42	Q	527	460	90
TTGAGCCTTTACACAAAATA	32	T	757	921	463
TTGAGCGGAACTACACCAGA	97	E	44	48	9
TTGAGCTAGACCGAAGCGCG	100	R	281	244	82
TTGAGGAAATCGGTCAGTTG	0	WT	274	214	77
TTGAGGCTCAGTCGATAAAA	0	WT	262	227	70
TTGAGTCTTGAGTCTGTACT	0	WT	691	629	197
TTGATAACTCAGTTCGGGTC	0	WT	413	343	135
TTGATAAGCTGGGAAATAAT	0	WT	645	488	154
TTGATAAGTTCTTGGGGAAT	136	N	305	218	92
TTGATAGACATCCTGGTTAG	0	WT	435	406	123
TTGATAGTCTGACGGGAATG	42	D	573	1021	1102
TTGATATATAAATCCAATTC	6	D	640	780	357
TTGATCAAATGAAAAAATCA	87	N	625	496	213
TTGATCCACCCCAGAGGCTG	83	T	983	1004	347
TTGATCCTTAATTTATCTAG	67	A	2218	1682	611
TTGATCGGAGTACTCTGTAT	45	C	96	107	49
TTGATGACCGAGTCCCTACC	137	P	466	408	212
TTGATGGACCCGTAGCGTCC	89	G	458	510	179
TTGATGGGGACAAAATAAGG	139	W	89	48	23
TTGATTAAACCACCTAGAAC	23	Q	707	612	253
TTGCAACCGCGTAACGGCCC	125	D	244	234	80
TTGCAACGAGAAACTGAGAG	140	P	25	29	9
TTGCAACTGGCTGTGTAGCT	0	WT	649	737	393
TTGCAATACCAGTCTGTAAC	50	N	938	765	372
TTGCAATGATGTGGACCGGC	125	N	1609	1299	443
TTGCAATTTCATGGTGAACA	40	I	199	171	59
TTGCACACCCTCATGGGATT	131	F	854	860	311
TTGCACCAGCTCTGCTACAC	117	E	71	45	35
TTGCACCCCCGACTAGAGGA	55	C	96	72	34
TTGCACCGCCTATATGCAGC	97	V	524	432	167
TTGCACCTATAAGGCTCATA	0	WT	729	322	69
TTGCACGACCGCTCAATTAC	0	WT	415	407	139
TTGCAGCAGCTACCTAGCAG	0	WT	241	236	83
TTGCAGTACTCAGATCGTCA	129	N	711	707	234
TTGCAGTAGACAACAGATTC	0	WT	869	674	280
TTGCATAAACAAGCGAATTC	0	WT	29	26	7
TTGCATAAATTATCCCGACA	44	F	398	381	147
TTGCATAGTCCACTGCGCGA	0	WT	343	322	161
TTGCATGCACTGACCAGATC	89	Y	658	688	279
TTGCATGCCGCACAGGGCCG	0	WT	1125	2370	3464
TTGCATGTACAAGACGACCA	0	WT	1026	963	317
TTGCATTGATCCAGGATTGT	34	D	1249	2860	6610
TTGCCAACTAGTTACCCCAC	0	WT	601	524	222
TTGCCACATCTAGGTTGCCA	89	K	97	78	44
TTGCCACGTAGAACCACCCT	60	E	602	1101	1072
TTGCCAGACATGAACCCGGG	128	W	66	98	32
TTGCCAGCTCCCGGTAAAAC	0	WT	1218	1124	378
TTGCCAGTTTTAACGGGTGC	129	G	1528	1260	453
TTGCCATGACGTTGCGTCCT	133	M	512	467	195
TTGCCCAATTCACATACCTT	55	S	2806	5330	4100
TTGCCCAGTCATTTGCACAC	75	P	330	498	419
TTGCCCCATGGGTCAAAAAC	43	F	164	123	39
TTGCCCCCCGGTCGGACCGC	0	WT	266	289	118
TTGCCCCTAATCCCTAGAAC	130	W	226	208	70
TTGCCCCTCTATGGCTCCGA	92	L	804	704	232
TTGCCCTAAACTTGCTGAGT	57	T	88	110	49
TTGCCCTCTATAGCAGGAGG	0	WT	336	291	100
TTGCCCTGCACCGTTCAACT	132	P	241	275	70
TTGCCGAAACGCCTAGGATG	129	V	778	693	213
TTGCCGACTAATTTATCAAT	0	WT	734	538	220
TTGCCGCCGTGGCCACACAG	118	S	956	771	306
TTGCCGCTTTCATGTTATAT	0	WT	854	795	290
TTGCCGTAAGCCGCGCATCT	17	D	71	94	60
TTGCCGTATCGTCCTCTGCA	0	WT	172	207	78
TTGCCGTCTCCCTGACGTGC	57	D	75	68	27
TTGCCTAACTCGACTCATGA	30	H	396	716	617
TTGCCTACAACTTCGACACC	117	V	322	343	144
TTGCCTACTTTCCACCGGGC	84	Y	581	393	133
TTGCCTATACAACGGCAACG	0	WT	3511	3422	1240
TTGCCTATCTGCTTCCCATG	0	WT	90	87	18
TTGCCTATGCATAGGGACCG	73	M	426	287	103
TTGCCTCCATTCATCCTGAC	112	D	945	891	346
TTGCCTCCGAGTACCGACCG	41	N	628	730	391
TTGCCTCGTTACTCTTTAAT	0	WT	49	26	12
TTGCCTGATGCTCACATCAG	0	WT	846	752	303
TTGCCTTCATAGAACACAGG	61	P	285	365	212
TTGCCTTCCAATCTGTCCCT	119	Y	380	353	152
TTGCGACACCCTCAGACAGT	0	WT	124	119	35
TTGCGACCCGGGGAAGTCGT	60	Q	1123	1310	483
TTGCGAGACCGTTAGGATCC	0	WT	629	519	210
TTGCGATAGTTTTAGGAAAG	118	Q	644	570	165
TTGCGATGGCGCTTTACACG	110	I	135	135	35
TTGCGCAACAACCAGTTAGC	0	WT	434	390	119
TTGCGCAGCTCCAGCACATA	121	N	519	532	194
TTGCGCCGATGCGCCTGACC	103	I	159	158	30
TTGCGCCGTATACCTTGCCT	68	Q	520	507	145
TTGCGCGTACAGTCCCAATA	114	P	337	378	127
TTGCGCTGGGCGGCGGACTA	13	K	571	545	189
TTGCGGAACGAACAAACGTA	10	E	527	972	693
TTGCGGAGCCCAGTTCCAAC	129	T	582	495	192
TTGCGGCCCACAAACACCGT	118	C	600	635	225
TTGCGGCCTACGCAGAAACA	117	H	1165	1082	406
TTGCGTCGACGTGCCAGCCC	104	Y	38	71	18
TTGCGTCTATTCATTTCTAC	84	N	1495	1314	595
TTGCGTGCATTAATACACCA	0	WT	310	328	151
TTGCGTGGTCTCAAAAACCC	43	E	54	155	144
TTGCGTTGCCGTGCCTCTCT	96	Q	599	583	147
TTGCGTTGCTCCCGCATGTA	29	S	525	808	453
TTGCGTTTATTCACAATAGA	0	WT	235	192	63
TTGCTAATGTAGTTGGCCGT	47	E	282	326	116
TTGCTACCTCACAGGTTCGT	49	D	93	149	160
TTGCTAGACTCCCCGTTAAT	0	WT	93	98	25
TTGCTAGCACAGAAAACAAG	0	WT	231	209	76
TTGCTCTACTAAGCCAAGAC	83	M	181	200	58
TTGCTCTATGCACCGTAACT	59	R	771	1341	901
TTGCTGACGTCTTCATATCT	0	WT	421	394	157
TTGCTGAGGCCCCATCAGAT	54	L	391	332	105
TTGCTGAGTCTAATTTGAGG	0	WT	363	345	93
TTGCTGGAGCTATGCAGTTT	14	T	205	109	43
TTGCTGGGAGAATTGATAAG	126	T	124	112	40
TTGCTGTAGTCGCCAAAAAA	0	WT	625	571	221
TTGCTTACCCCCATTACGGC	0	WT	80	204	461
TTGCTTACGTCGCACCACAC	0	WT	1070	1132	477
TTGCTTCACAGATACGACAG	121	M	180	146	49
TTGCTTGAGGCTAATAGTAA	0	WT	478	349	138
TTGCTTTATACCGGGGTGAA	0	WT	480	362	149
TTGCTTTGAGGCCAGGCTAC	104	L	1028	785	240
TTGGAAAAAGCGGAGCTATC	0	WT	149	171	42
TTGGAAACAAACCACCTCAA	0	WT	1045	1035	392
TTGGAATACTCCTATGACTA	0	WT	161	160	36
TTGGACAAACACGAACAATG	138	D	1041	1009	355
TTGGACAATGGATTATGGCA	0	WT	876	771	333
TTGGACCACTAAGCTAAAGA	105	Q	156	121	58
TTGGACCAGCACCGACCAAC	91	Q	313	323	132
TTGGACCCTGCGAACGTACC	0	WT	157	579	1498
TTGGACTCGGGACACAGTCA	0	WT	941	838	283
TTGGACTCTAGACGCCTATA	138	W	559	560	166
TTGGAGAGATTTTACAACCC	126	P	119	123	46
TTGGAGATGAGTAACATGCT	0	WT	69	51	24
TTGGAGCCCCCACATAGGGC	76	I	551	521	180
TTGGAGCGACTTCTATACAC	53	H	657	632	207
TTGGAGTAAATAGATAACGA	47	F	377	254	101
TTGGATACAAAACAAGATGC	80	M	894	1084	477
TTGGATACAGGCCAGTCCGT	27	V	366	363	154
TTGGATCTAGGGTCGACGTT	75	G	162	160	43
TTGGATGACTCATTCAAATG	19	C	265	231	84
TTGGCAAAAGCACCGTTTTG	120	V	629	621	232
TTGGCAAGCTCAGGCAGAAC	88	T	358	283	59
TTGGCCACATACCGTGCTCT	0	WT	353	262	118
TTGGCCCTCCAATCGCTAGG	103	G	671	686	236
TTGGCCGCGACTGCCACTTT	0	WT	411	432	167
TTGGCCTGCTGCGGACACCC	66	K	751	850	477
TTGGCGAAGCCTATCATAAG	0	WT	338	274	113
TTGGCGCCCCGGGATCCAAA	127	P	757	724	244
TTGGCGTGATAAAATTAGAC	50	M	359	317	98
TTGGCTACATTTACTGATAA	0	WT	166	124	38
TTGGCTATAGCCCCTGTACG	74	A	987	928	375
TTGGCTCCACCCGGGCCACC	0	WT	60	35	37
TTGGCTGGATGTAACCAATA	0	WT	378	281	105
TTGGCTTCTTTCTCCAGCAT	65	Y	396	372	171
TTGGCTTTCGAGAGCTATTT	33	G	302	357	139
TTGGGAAAAGCCCCTGGAGC	21	V	1353	1054	344
TTGGGCACATACACAACCCC	49	L	122	113	57
TTGGGCCCACCAAAATAGAT	126	Y	801	663	286
TTGGGCCTCCCCCCCATGTT	0	WT	356	798	1903
TTGGGCCTTTCCAACGACAC	65	I	822	595	226
TTGGGCTATCCAGTCTAGCA	99	V	304	237	82
TTGGGGTGTCAGGGATGTAG	65	R	1547	1174	397
TTGGGGTTCCCCCTAGCCCA	8	A	640	1188	1070
TTGGGTGTATAGTAGCTCTA	129	V	604	371	152
TTGGTAAACGTCAACAGCCT	23	I	748	1014	636
TTGGTAATAAAGTGCTTGAC	115	A	583	519	159
TTGGTACGGAGTCATCTCAA	0	WT	1444	1540	476
TTGGTAGACCCTACACATAA	52	C	1093	921	295
TTGGTATATCCCCCTAGACA	0	WT	409	357	88
TTGGTATGACCGCGGATTTC	110	Q	327	662	1305
TTGGTCAACCTTTCGGTTGG	120	Q	319	258	100
TTGGTCACCGACCAAATACC	132	P	676	635	235
TTGGTCCGAGCCTGACTACT	0	WT	172	148	59
TTGGTCCTCGGTGCACCCGG	19	K	742	812	363
TTGGTCGGTGGACATAATGA	138	Q	78	53	30
TTGGTGAAGGTACCACACGA	0	WT	21	36	15
TTGGTGCGGGCCGCCCACTG	126	A	348	204	53
TTGGTTAAAGCAACAATTAA	0	WT	1630	1326	497
TTGGTTCGCGAACAGTAGTG	0	WT	682	540	182
TTGTAAAAAACAGACTCACT	77	C	443	369	119
TTGTAAGACATAATATAACA	140	K	146	140	62
TTGTAAGCTATCTGTTCTGC	0	WT	816	645	231
TTGTAATCACAGCCGAAGTT	89	G	588	623	219
TTGTAATGTGGATTCATTTA	133	V	524	319	147
TTGTACCAGAACGTCGCATA	0	WT	1003	1051	388
TTGTACCCCCTTCCTCTCTG	71	T	560	660	283
TTGTACCGCAGATTCTAGCT	79	N	128	108	45
TTGTACCGTCTTCCCTTGTG	0	WT	200	129	12
TTGTACGATGAACCGGAAAC	96	R	166	123	51
TTGTACGCACGCACCCACAC	71	C	1483	3826	8189
TTGTAGAACTTGTTAATTAG	57	S	1352	1208	538
TTGTAGACATGTGTCGTATA	0	WT	998	801	280
TTGTAGCAAGACAATGTGCA	75	Y	342	235	83
TTGTAGTAAACAGCAAGTGC	83	Y	340	358	176
TTGTATATCACAAAGATTCA	109	F	578	551	173
TTGTATATGCTTCAAACCCG	41	Q	377	362	180
TTGTATCCGCGATAAGACCC	38	P	244	612	1289
TTGTATCTGATTCGGAAAAC	82	F	1698	1368	442
TTGTCAATTGGGCAATAAAG	99	H	148	123	43
TTGTCACACTCTAATTCTTG	82	S	346	376	138
TTGTCACCTCTGTCATATGC	128	R	1432	719	200
TTGTCACGCGTAGGCTAATA	57	N	628	505	161
TTGTCAGAACGCGCCGGTGA	57	N	1211	1178	481
TTGTCATATGCAGCGACCCT	120	V	391	425	153
TTGTCCCATGTCAATGTGCT	32	Q	236	279	166
TTGTCCCCATCAGTAGGGTT	92	G	985	1004	370
TTGTCCGACAGGCTCGATTG	83	A	1265	1212	526
TTGTCCGTATCCCCTAGTAT	0	WT	134	167	147
TTGTCCTTACTCAATCCCAT	137	T	118	118	44
TTGTCGAAGGTAGGACGCGA	107	Y	421	1023	1652
TTGTCGGAATGCTTAATGAT	39	F	1881	1880	765
TTGTCTCGGCCGAGCAAGGA	0	WT	169	146	49
TTGTCTGGTGACTATAGTTT	64	V	1044	994	342
TTGTGACACCGTGCTAACCT	15	M	893	795	276
TTGTGAGAACCAGTGAAACC	91	S	422	410	154
TTGTGAGGCCGCTTTACCCC	4	V	723	967	552
TTGTGATTCACGTGAATACT	115	M	342	305	106
TTGTGCATGGCATATTAGAG	0	WT	871	2089	5780
TTGTGCCGGCTTTGACCTAG	0	WT	304	600	547
TTGTGCGTCAAGCAAGAACT	110	I	199	206	59
TTGTGGATGACTCCAGGCTC	88	C	334	376	166
TTGTGGCGACTTAATACATT	109	E	443	326	139
TTGTGGGCCAAGCCTATTAA	0	WT	1470	1297	485
TTGTGGTGAAGTCGTGAGCG	80	V	1326	1190	355
TTGTGTTTCTCATACAACGT	72	D	192	231	73
TTGTTACATGGACAATTGAC	42	C	1271	1118	449
TTGTTACTAACCATCTCGCT	133	M	1356	1214	443
TTGTTACTAATACAGCTAAC	0	WT	536	1456	3419
TTGTTAGAGGATGTCGGAAA	117	C	92	80	22
TTGTTAGCTTTCACAGTTTA	37	M	325	228	87
TTGTTATCTGAATGTTAAGC	0	WT	684	484	163
TTGTTCACTGTTACGTCGAT	69	D	908	1154	699
TTGTTCGAGGATGCTGCAAT	26	R	1473	3181	6810
TTGTTCTACCAACTATTTCT	103	D	117	79	27
TTGTTGAGAAGTCGCGGATA	0	WT	584	393	128
TTGTTGAGTGTCTGAACTCC	45	C	359	309	78
TTGTTGATACATCTACAGAC	100	T	533	430	140
TTGTTGCGACCAACTACCTA	91	D	49	53	19
TTGTTGTAACGTTTGTGAGA	61	Q	1266	800	255
TTGTTTACAAGAAGGTTCTT	0	WT	28	19	5
TTGTTTATTACCTCAAACCC	81	P	338	515	345
TTGTTTCGCATTTAAGACAT	43	E	552	845	796
TTTAAAACACATGGCGTTGC	0	WT	345	245	111
TTTAAAAGCATTCCAGCTGT	0	WT	104	111	26
TTTAAAATACTCTCCCAAGC	57	I	671	514	244
TTTAAAATCACAATTCATAT	69	T	101	98	48
TTTAAACCAATCTTACCTAG	51	E	484	764	509
TTTAAACTGTCTCGCTAACT	34	P	491	942	1351
TTTAAATGTCAAATTTACCG	41	C	288	276	96
TTTAACAGACGGTCTATGCT	38	W	171	121	44
TTTAACCAGCCCCTCATATA	133	M	238	210	75
TTTAACCATTACGGAGGTCA	15	T	708	1113	1284
TTTAACCGGATGTGACTAAC	23	F	634	668	272
TTTAACGATACTGCAGTTCA	41	Q	165	170	58
TTTAACGGCGGGCCGATCTC	27	P	1308	2576	4173
TTTAACTGAGGAGGTAGCTG	139	K	184	161	55
TTTAACTGCAGCCCCACCAT	75	N	1954	2058	835
TTTAAGAACGGGCCTAAAAA	48	K	491	873	954
TTTAAGAAGACACCGAAAAA	99	G	85	45	17
TTTAAGACACCGGGCTACTC	0	WT	803	613	211
TTTAAGGCCAGACACCCATA	0	WT	359	340	125
TTTAAGGGGCTCCAGTAACT	41	W	415	323	137
TTTAAGGTTCATCGCTTGTG	42	P	658	1007	961
TTTAAGTAATCGGAAACCCC	42	I	88	81	18
TTTAAGTGTCGAATCATACC	28	K	831	752	333
TTTAATACCGCGAGGCCCCC	19	K	711	789	425
TTTAATCTACCGCAGTACAC	0	WT	369	393	136
TTTAATCTACCTGAGGACAG	36	H	330	222	87
TTTAATCTATACTCTCCCCT	138	E	36	30	9
TTTAATGCGAGATCACCGTG	138	G	442	408	123
TTTAATTAACTTAAAACTTC	112	E	875	1607	3708
TTTAATTTGAGCGCAACCAT	55	S	87	74	25
TTTACAAATGCGTGCAAAGT	0	WT	1229	3497	9429
TTTACAACCTTCTGGCATTC	0	WT	634	668	224
TTTACAATATCGCCACTGTG	0	WT	456	336	135
TTTACAATGAGTTCCAGGCA	0	WT	64	56	17
TTTACACCGATTAGAAAAAG	122	A	298	277	98
TTTACAGAGACAAGAAGCGT	49	L	664	510	141
TTTACAGGATCATGGAATAT	27	K	1222	1011	400
TTTACAGTACATCATTTACA	127	E	2367	1981	770
TTTACATGTCGCTGCCACCA	38	D	93	127	114
TTTACCACCACCAAGGTGAC	128	E	860	869	362
TTTACCACCTTGGACCGATG	91	N	59	61	24
TTTACCACTCTGGCGCTCAT	58	T	412	490	194
TTTACCCCAAAAAACACTTC	19	R	29	40	16
TTTACCCGCGCTAGATAAAC	47	V	164	153	58
TTTACCCTTTAGGTTTACTA	0	WT	710	540	174
TTTACCTACCCACCCGTATG	0	WT	769	617	254
TTTACGATCAACCCTGCTAC	0	WT	188	192	79
TTTACGATGCACGATTTGCA	79	T	589	521	232
TTTACGCGGGAGCCTGCAAC	62	S	1131	973	315
TTTACGGAAGAATTCTCGCC	79	E	337	347	161
TTTACGGATGGGATCTTGAA	107	F	18	24	10
TTTACGGCCCAGGAATCAGA	0	WT	435	396	126
TTTACGGGCAATTACGGGCT	0	WT	333	236	76
TTTACTAGTGGCTGTATGTC	0	WT	435	876	1244
TTTACTCCACGTTACAGTAA	0	WT	164	171	63
TTTACTGGCATGCGAGCTCA	72	A	1529	1240	450
TTTACTTCCTACCTTACTCC	118	S	1153	1084	384
TTTACTTGCAACGCATCTTC	137	M	285	311	78
TTTAGAATCGCTGCAAGACT	0	WT	974	827	302
TTTAGCCAGCCGGCGCAACG	96	V	2414	1972	707
TTTAGCGCCTGGAGTTATCT	77	N	828	1146	720
TTTAGGAGCAACAGTTAAGA	0	WT	874	1920	2769
TTTAGGCCGACCAAGCTCAC	19	M	951	652	240
TTTAGGTGCGTGTTAAACGT	124	G	401	385	121
TTTAGGTGTCAGCTGAAGAG	128	C	196	348	224
TTTAGTCTAGGTGTAATACA	64	E	369	315	116
TTTATAACAAAGTACGCGAC	105	R	1010	794	256
TTTATAACACTCAATATATA	91	F	320	223	76
TTTATACAACGCAGTATTCG	0	WT	325	219	111
TTTATACGTCAGAAAACTCG	0	WT	300	798	2458
TTTATAGCGTCGATTATGAA	0	WT	586	1290	1628
TTTATATTCTTATAACACGG	45	V	362	294	100
TTTATCCGCCTCACCTTAGC	120	D	278	259	115
TTTATCCTACCCGAACATGA	42	P	1461	2696	3136
TTTATGAAATATGATAACAA	110	K	179	134	59
TTTATGCACACAGACAGAAG	124	F	754	759	241
TTTATGCGCGCGTGGATGCA	122	H	38	27	8
TTTATGGTATCCGACAGATC	30	R	604	634	359
TTTATGTGTGTAGAGCGGCC	16	A	870	607	230
TTTATGTTACCATAGGGGAA	75	H	1021	332	92
TTTATTAAACACAACGTCGT	52	Y	188	437	1240
TTTATTCGTTCACACTCAAG	67	H	135	111	46
TTTCAAAATCTCTTGATCGT	66	G	36	44	38
TTTCAACATGCCCCCTCAAC	68	V	344	334	114
TTTCAACCGTCCTTACTCTA	133	W	44	39	4
TTTCAAGCCAAGAGCAGATG	124	Y	92	82	28
TTTCAAGGAACAGAGATTTT	4	W	209	248	85
TTTCAAGGATACTAGTAGAT	136	K	702	547	183
TTTCAATACATATTAAATGT	16	G	209	207	121
TTTCAATCGACAAATGAAGG	109	G	112	184	261
TTTCACAACGGTAGATACAC	135	G	567	462	207
TTTCACACGGTCGCAGCAGA	1	Y	134	397	1093
TTTCACAGCCGAAACCATTT	129	V	519	394	146
TTTCACAGTCTAAAGCCAGT	2	C	491	495	172
TTTCACATCACACATTTCCC	53	P	1641	2847	2201
TTTCACCTTAACCACTTTGT	0	WT	371	328	111
TTTCACGAGAATAAGTCATT	0	WT	272	264	97
TTTCACGCCGGCCCTACCTC	48	E	657	1416	2204
TTTCACGGGGTACACACGTA	4	I	1042	708	214
TTTCACGTTGGATAGCACCT	0	WT	62	45	46
TTTCAGATCTAGAGTCAGAT	3	D	200	268	167
TTTCAGCAATGGGATGGAAA	109	E	967	819	318
TTTCAGCGAAAGTTATGGAA	73	C	92	63	30
TTTCAGGTGCCTCCGCCCAC	138	K	111	153	53
TTTCATGAATTAAGTCCGCC	125	C	133	128	46
TTTCCAACCCATCCCGTCAT	28	Q	980	895	391
TTTCCAAGGTTCGACCGTAC	0	WT	30	19	7
TTTCCACAGTCTATTTGGAA	89	F	69	98	34
TTTCCAGGTGAAACGCTCTT	24	F	140	118	45
TTTCCATACCAATGGATGGC	73	P	297	404	297
TTTCCATACCACACATCGGG	0	WT	85	51	10
TTTCCATCTCAACTTGAGGA	85	W	767	495	242
TTTCCATCTGATCACGTCAG	0	WT	534	491	185
TTTCCCAAGTCTTTGTCCTG	41	C	91	114	35
TTTCCCACCAGGAACCTCCG	0	WT	203	145	53
TTTCCCACGATGTAAAAGGA	120	R	78	49	24
TTTCCCCACCCTACTCCCCG	40	A	381	394	198
TTTCCCCCAAGACTCTGTTA	25	C	317	269	98
TTTCCCCCCTGGCGAGGAGT	11	E	1064	2249	4718
TTTCCCGCCCCAGTTGGACC	0	WT	59	49	11
TTTCCCGCGCTACTCACAGT	75	N	850	841	302
TTTCCCGTACACTCCGTAAT	106	R	28	18	5
TTTCCCTCAACAACAAACAG	90	P	45	57	29
TTTCCCTGGCAATCATAACA	120	W	143	211	84
TTTCCGAAGAATGCACGCAT	46	W	679	786	328
TTTCCGACATGATCGAGCCA	121	G	13	16	11
TTTCCGGCGTAGCCATCACA	4	S	1052	2346	4609
TTTCCGTCCCGCAGAATCAC	0	WT	479	454	202
TTTCCTAAACTCGTTTAACG	61	F	210	297	192
TTTCCTAAATACCGATTACT	132	L	474	378	141
TTTCCTAACTGGGGCTTATG	23	F	65	76	35
TTTCGAAAAAGGCGTAGCCA	91	T	335	308	115
TTTCGAAATGACGACCGCCC	19	N	665	1525	2564
TTTCGAATGATCAATGACGC	0	WT	787	1943	4190
TTTCGACAGTGGGTTCCACA	123	Q	387	385	157
TTTCGAGTCGCACCTGTCTT	48	W	348	206	59
TTTCGATAGACTAACAGGCT	13	H	349	326	152
TTTCGATTTAAACTGGAGCG	5	W	1273	1191	390
TTTCGCCGCTGAAAAGCCAT	0	WT	1241	1139	404
TTTCGCCGTCAACCAAGAGA	66	T	435	469	250
TTTCGCGAGCTATACTATAC	0	WT	99	60	33
TTTCGCGATTACTATGCAAC	0	WT	60	59	23
TTTCGCGTCGCTCTAATCTA	45	N	308	420	291
TTTCGGCACAACCCCTCTTG	66	W	705	567	197
TTTCGTACAGGGCAGCGGCG	0	WT	230	693	1640
TTTCGTCGCGTGAGCCTGTT	123	H	1042	898	317
TTTCGTCTACCGCCCCCAAC	112	R	234	221	83
TTTCGTGGACCGTCCCTCGA	0	WT	1886	1786	684
TTTCGTTAAACACGTAGAGC	56	Q	567	630	254
TTTCTAAAAAAGCACTCTGT	34	W	530	376	103
TTTCTAAAGTATTAATTGTA	30	I	703	491	189
TTTCTAACTGCGCACTAGTT	0	WT	187	162	61
TTTCTACACTCGGCTTTTCG	83	T	1125	1054	429
TTTCTAGAAAAGCCTCAGTG	37	W	782	497	165
TTTCTAGGATCTCTGCGAAT	40	A	326	391	176
TTTCTATGAGCGTGCCACCT	90	C	236	45	7
TTTCTATTAACAACAAAGAG	81	L	443	190	109
TTTCTCCCTGACGGAAAACC	0	WT	245	287	121
TTTCTCGAGTGGTCTTGCCA	118	T	527	410	141
TTTCTCGGGCACTACCCCAC	37	F	118	150	47
TTTCTCTACTCTTCAAAAAC	0	WT	102	78	26
TTTCTCTATCCAGGGCACCC	66	S	351	346	267
TTTCTCTCTGGTTGGATAGC	122	Y	266	187	64
TTTCTGACCCCACTAACTTA	39	S	917	996	404
TTTCTGACTCGAATCATACC	0	WT	1381	3911	9990
TTTCTGATTGCGTCTAATGG	0	WT	497	467	156
TTTCTGTACTAAATCCCTGT	84	H	548	505	148
TTTCTGTGTGGCACAATCTA	8	Q	728	1735	3887
TTTCTTAACGCTTGACGCTC	89	H	38	49	28
TTTCTTAGAAACCTTAAACA	80	D	587	779	442
TTTCTTCCACGTGAAGGGGA	0	WT	534	453	141
TTTCTTCGTTCGCCCCACTG	57	C	570	573	215
TTTCTTGTGAACACACTTGG	0	WT	137	118	48
TTTGAAATGCGCCCTCCATC	15	I	126	84	41
TTTGAAGGTGCAAACGACTA	49	T	1222	1260	387
TTTGAAGTACCTAACGCCTG	1	C	879	2580	7037
TTTGAATCGACAAAGATGTT	6	S	706	1031	405
TTTGACAACACCGGGGCATC	139	N	593	425	203
TTTGACATACACCCCTAATC	87	C	276	314	89
TTTGACCAAGACGTGCAGGC	57	K	733	583	190
TTTGACCAAGACTCGACAAG	128	T	1303	1235	442
TTTGACCAGTACGAGCTGTG	0	WT	75	87	39
TTTGACCCACCCATAGATAA	0	WT	166	119	40
TTTGACCCGATACATTCGAC	118	P	31	31	11
TTTGACCCTTAAGCACCATG	85	G	113	154	61
TTTGACCTTAACTTTCCATA	0	WT	1247	1029	377
TTTGACTTCGCTACTCTGTG	10	H	628	1781	3741
TTTGAGTTAACTATTGCGCA	0	WT	59	85	26
TTTGATGTACCTAGACAAGC	59	V	1208	1062	417
TTTGCAAAGTCCCAGATACT	11	R	896	1960	3114
TTTGCAAATAAGTTACTAAA	76	E	488	397	159
TTTGCAAGCGAAATGACCCG	105	Q	23	30	4
TTTGCACCAACTTTACACCG	0	WT	440	430	155
TTTGCACCCATGTTGGCGTG	71	H	129	145	59
TTTGCATTTTTTCAACCGCC	75	M	265	442	209
TTTGCCACGCCCTCCGCATG	64	K	208	180	99
TTTGCCAGGCACGAAGCCAA	36	Y	584	610	238
TTTGCCATATCATATCTCCT	38	K	1151	1000	463
TTTGCCCAGGCAAATAAGAA	0	WT	208	128	56
TTTGCCCGCGTCCAAATGAA	55	C	669	725	313
TTTGCCGGCACCAAGGGCCA	73	E	162	187	56
TTTGCCGGGCGTGACCCCTA	0	WT	353	327	130
TTTGCCGGTCAAGGTTCATC	43	E	666	1320	1583
TTTGCCTAGCTTTTAGAACA	135	R	318	252	125
TTTGCGACAAAGGATTCTTG	107	Q	1172	1006	384
TTTGCGCAATACAGACTCCC	34	H	597	718	316
TTTGCGCGCATACCCTGTAG	11	C	2284	1842	546
TTTGCGGCGTCCCCCTTGGC	15	Q	1061	2614	5957
TTTGCTAAAAGAGATAAAGA	29	W	1433	1065	374
TTTGCTATTTCACGAAACAC	35	Q	218	185	77
TTTGCTGCCAGCGTACGGTG	62	H	156	99	42
TTTGCTGTCCCAGGGAGTGG	120	R	356	347	142
TTTGCTTAGGCGGCTGTATC	110	L	161	113	56
TTTGGAAGGCTGATGAACCG	0	WT	1142	847	243
TTTGGACAAACCCTGGTAGA	0	WT	412	354	96
TTTGGACGACACTGCTGTCA	6	W	26	26	15
TTTGGACTTGCGGCAGGGAG	0	WT	538	432	126
TTTGGATATTTTGCTTCACG	125	R	57	117	305
TTTGGATCTGAGACACGCGG	91	W	173	158	34
TTTGGATGGATCTACGCGTT	58	M	392	238	68
TTTGGATTGGGCTCAGCGAC	80	M	444	334	110
TTTGGCACAAGGATAAGTCA	130	M	489	517	136
TTTGGCACGAACTTTCCATA	137	A	43	25	18
TTTGGCAGTAAGCAAAGCGT	140	N	1477	1166	352
TTTGGCCGTCAGAGCGCGTC	107	K	352	290	136
TTTGGCTACCGGTTCACTAA	32	L	746	747	216
TTTGGCTATCGAGTCTGAAG	130	D	139	165	54
TTTGGTAAGAATAGCGTCAC	103	W	201	156	42
TTTGGTCCCCCCACTCCCGT	106	V	47	74	27
TTTGGTCTTGCTTACTCCAG	88	C	729	794	397
TTTGGTGAAGCTGCCCGCAC	5	A	351	455	222
TTTGTAAAATACCGCCAGAC	129	M	446	415	187
TTTGTACCGACTATGTGACC	0	WT	129	123	32
TTTGTAGCTCCAGATAGATA	138	E	96	94	45
TTTGTCAACTCCAGACATGT	99	V	1059	1073	402
TTTGTCCATGTAGAAGATAG	110	M	213	146	37
TTTGTCGGGTTTGATCGTAT	22	A	348	313	79
TTTGTCTGATCATGATCAGG	48	L	410	329	89
TTTGTGACCGAGGATACGGC	92	K	75	32	17
TTTGTGCACTATGTGGCACA	122	T	163	101	64
TTTGTGCATCTAATTAGACA	5	C	864	1446	1224
TTTGTGTCTTTAGTCGCTGA	106	I	90	78	33
TTTGTTCACAAAACAAATGT	0	WT	567	461	242
TTTGTTCGAACAAATAAACC	0	WT	315	607	1132
TTTGTTCTTTGACCAGGTCG	99	I	768	839	353
TTTGTTGTATGTATTATAGC	27	M	599	416	203
TTTGTTTGATTCCCTCGGCC	77	I	130	96	33
TTTTAAACAAGATCATAACG	0	WT	266	184	70
TTTTAAACTGTCTCCAGCGG	0	WT	285	231	93
TTTTAACCCTAAAGCTAGCA	81	V	353	259	114
TTTTAATAACTGCATATAGA	127	D	350	390	229
TTTTAATTACACGAACCTGC	86	K	939	816	405
TTTTAATTTTTACCCGTAAA	92	Q	206	145	98
TTTTACACAATACTTAAGCC	0	WT	724	555	160
TTTTACAGAACCCCTGCACG	133	T	686	620	227
TTTTACCACTCGCACTAGAA	48	E	859	1326	1179
TTTTACCGTCCCAAGCCGTA	116	Y	423	445	189
TTTTACGCCGCTTCCGACAC	0	WT	20	17	8
TTTTACGTACAGGGTAGGGT	54	W	1163	722	256
TTTTACGTGGATCGCGTGCT	129	M	648	471	184
TTTTACTCCAAGCGTTGCGA	0	WT	199	124	52
TTTTACTGCTATTCATAAGT	44	V	634	352	117
TTTTAGCCTTGAAACGAAGA	0	WT	179	147	28
TTTTAGCTTTACGCAAAGTA	106	V	524	485	141
TTTTAGGCACAGAGCATTAC	0	WT	388	413	127
TTTTAGGGAAGCGCTGGAGT	23	F	1180	1136	422
TTTTAGTCCAACGCCGCACT	43	L	748	532	187
TTTTATAAGTACGGGATAGA	138	R	20	8	1
TTTTATAGCTCAGCCGTATG	110	M	61	100	199
TTTTATCCGTTGCTGCGGAA	30	I	333	258	81
TTTTATGCTCAAGAAAAGCT	50	L	36	37	14
TTTTATTTGCTATTAGTCGA	0	WT	25	15	5
TTTTCAAACACCGCTGCTGC	25	S	40	37	4
TTTTCAAGTCCGGAAAACCC	21	G	769	1904	4383
TTTTCACTAAGCTCGGTATC	114	R	129	91	36
TTTTCAGACCTATTAAACGC	0	WT	403	345	124
TTTTCAGCCTTCTTAGGCGC	88	Y	1340	1313	522
TTTTCAGGATGTAAATCTGC	57	A	1035	841	314
TTTTCATACTACCTCTGTTC	0	WT	688	512	213
TTTTCATTTAAACGAACGAG	139	R	317	284	77
TTTTCCACCGCAGAGCTCCA	49	P	374	508	334
TTTTCCATCTCGTTTATAGG	0	WT	287	250	90
TTTTCCCAATATAGTTGTGA	0	WT	837	741	297
TTTTCCCCAGCCAGCTGCTA	118	C	609	526	207
TTTTCCCCTAGACAGCCCGC	0	WT	181	185	56
TTTTCCCCTGCGAAAGCACC	96	G	418	369	95
TTTTCCGTGCTCTTCCGTAC	59	W	935	686	212
TTTTCGACCTCCGGAACTGC	86	C	469	371	140
TTTTCGAGGACCTGGTTTGC	77	R	521	741	578
TTTTCGATATTAGGATGAGC	117	D	239	189	68
TTTTCGCAAGAGCTGAGAAT	1	K	1191	3258	8646
TTTTCGCTGTATTCCTACTA	81	G	557	594	227
TTTTCGTTAGCACAGTGTTG	19	V	580	582	181
TTTTCTCACTTTCGGCCCTT	136	I	571	566	226
TTTTCTCCCCGAACACGTGC	0	WT	178	165	62
TTTTCTCGGCTATCCTATCC	139	L	173	129	56
TTTTCTGACAACATTAAATC	0	WT	595	1763	4438
TTTTCTTGAGTGATTATAGT	45	F	1583	1368	466
TTTTCTTTTTACGCGTGGCA	0	WT	251	174	46
TTTTGAACCGTACACTTTAA	0	WT	78	54	17
TTTTGAGGGCGAGCTTAGGG	0	WT	457	394	133
TTTTGAGGGTAACGGACTGA	0	WT	845	716	263
TTTTGCACAAGCATTTCTCG	55	T	56	82	58
TTTTGCAGCTTGGTAGGGGG	0	WT	1022	1987	2447
TTTTGCCGACAGCGCACAAT	125	L	30	11	8
TTTTGCCGTAAAATGCCCCA	42	C	446	460	135
TTTTGCGCACCGTCTTAAAT	55	R	457	803	567
TTTTGCGCGCTTCAACCGGC	138	F	934	802	258
TTTTGGAATAAATCCACCGG	0	WT	631	568	200
TTTTGGGACTTGGCCTCGAC	0	WT	570	1332	1545
TTTTGTACGGCGCTTGCGTA	0	WT	914	793	245
TTTTGTTACCGTCTACACAA	129	K	85	73	46
TTTTTAAATGGAGGCCTACA	0	WT	313	632	995
TTTTTAATACGTACGTCCCC	0	WT	40	42	14
TTTTTACATCGTAACCCATC	35	D	882	771	332
TTTTTACCACATTAAGATAA	99	N	334	254	69
TTTTTACCACGATATCGCCG	29	F	94	65	20
TTTTTACTTGACCTAACAAC	89	E	590	638	277
TTTTTAGTAGATACTTATCA	124	V	318	257	67
TTTTTAGTAGTGATTGATAA	0	WT	144	57	42
TTTTTATAAGCCAGTACTAG	1	E	1618	4450	11785
TTTTTATTACGCGGGGAACT	78	W	941	516	110
TTTTTCACAGCGCCCTAATG	80	A	106	85	32
TTTTTCACCTTGTGCTCTAC	0	WT	725	657	243
TTTTTCCCGTTCGTTGGGAT	130	D	21	19	8
TTTTTCCCTATCCACTTCCT	84	P	1290	1449	869
TTTTTCCTTCCACCCGTCAT	0	WT	274	489	449
TTTTTCGTGAACCTAGGCCA	0	WT	298	229	106
TTTTTCTTTTTGGATACGAA	99	V	438	318	100
TTTTTGACGCATTAATGCCT	81	Q	1023	1224	705
TTTTTGCTTGCCGGGATAAT	34	A	1154	943	408
TTTTTGTAGCACAGTCGAGT	0	WT	113	89	37
TTTTTTGATACTCATTTCAG	102	F	17	13	4
TTTTTTTAACCCTACCAATA	94	E	224	284	114
TTTTTTTAACGCACTGCAAG	7	M	173	124	44

### Sheet: 1%_R2
Barcode	Position	Substitution	Counts, t=0h	Counts, t=12h	Counts, t=24h
AAAAAAAAATCTTCAAATAC	70	E	75	113	105
AAAAAAACCAATCACGTTAA	0	WT	98	54	21
AAAAAACATCAATCGCGGTC	0	WT	354	362	132
AAAAAACCAACAATATGTCT	104	P	73	47	27
AAAAAACCTGTAGATTATCA	0	WT	255	148	97
AAAAAACGCTGGAGTACTGA	0	WT	952	2453	2745
AAAAAACTGGCCCTCCTCAA	81	F	708	535	246
AAAAAAGCCGCCAGACATAG	29	P	436	1064	2063
AAAAAAGCTACGCGTTTGCT	27	K	169	135	43
AAAAAAGGCGGCGTGAGACC	0	WT	600	446	179
AAAAAAGTAAGATTGTAAAT	67	R	238	151	68
AAAAAAGTGCGGCACATGTC	38	K	809	626	228
AAAAAAGTTATCCACTGGCG	73	L	205	165	63
AAAAAATCAATCGTGGGTAC	26	K	735	1676	3513
AAAAAATGTACTGAATTTAG	0	WT	221	160	66
AAAAAATTTGCATCGCTAGT	35	R	259	203	84
AAAAACAAACACAACTGAAT	41	A	196	141	41
AAAAACAAGATCCGCCCGCC	0	WT	690	629	252
AAAAACAGGACACAGAATTC	136	Q	612	535	224
AAAAACATCGCTAGGGATAT	122	H	175	141	40
AAAAACATGCATTTGCCTTC	38	K	973	1141	604
AAAAACCACCCGATGCCATA	128	C	626	470	181
AAAAACCACTAAAAGATTTA	120	E	456	353	133
AAAAACGATGAAATAAAAGA	0	WT	77	50	11
AAAAACGGCTTGCTCCACGA	0	WT	506	434	159
AAAAACTATACTTATCAGGT	57	D	428	374	148
AAAAAGAACACCACAGAAAG	71	W	613	410	123
AAAAAGCAAGCACAGAAGTC	100	G	194	166	37
AAAAAGCGTGTCTTACTCAC	0	WT	1140	1303	827
AAAAAGGCTTAAAGCCCAGG	0	WT	1304	976	426
AAAAAGGTAACAGGTTAGCA	0	WT	1274	1281	559
AAAAAGTCACTACTTGCATA	94	E	37	39	21
AAAAAGTTTGGCGGCACTGA	53	M	333	330	112
AAAAATACGCTTGCACAACT	19	Y	419	235	39
AAAAATACGTTCTAGAAAAG	120	R	692	427	110
AAAAATAGCGGAGAATAGAA	0	WT	129	66	22
AAAAATATCTACTGCCTTTG	0	WT	775	1070	1028
AAAAATATCTGTTAAAAAAT	123	W	86	64	19
AAAAATATTAGAATTTAACT	91	V	428	322	173
AAAAATCAAGCCAAAACTGG	120	M	215	136	40
AAAAATCAATCCGTAGGTAC	136	P	719	485	186
AAAAATCGACCCGGACATGG	0	WT	297	751	860
AAAAATCTATTAAATAGACA	113	N	275	329	305
AAAAATGACATTCTATGAAG	0	WT	385	1067	1800
AAAAATGCAACCTCGTAATA	90	M	1285	1070	369
AAAAATTAAAACACTCCTGA	103	W	363	303	88
AAAAATTAGAGTCGCTAGTA	0	WT	89	63	26
AAAAATTCCCGGCTAGTCGC	118	I	414	307	139
AAAAATTCGACCTCATGGAT	77	F	164	119	52
AAAAATTTGTATTCACCTGG	106	Y	554	480	200
AAAACAAACATCACTTGCTT	0	WT	188	119	68
AAAACAAACCCGTACCGAAT	37	Y	1788	1703	757
AAAACAAAGTGCCTTACGAA	6	V	1146	1497	646
AAAACAACTGACTGGCAGGG	58	W	414	305	111
AAAACAAGACTAGCGCCTGG	0	WT	256	200	69
AAAACAAGGGAAAGTCCTGA	131	R	83	101	28
AAAACAAGTGCGTGTGGGCC	134	L	1114	927	281
AAAACAATGGCCGGCGTGTT	78	G	277	193	89
AAAACAATGTAATTGGAGCA	60	H	2170	1926	892
AAAACACTCTCGAAAGGTAC	72	E	54	25	6
AAAACAGATCACGCCTTCAT	84	C	1000	795	268
AAAACAGCCGAAAACTTCAA	110	R	238	241	93
AAAACAGCGACGTCTCAGAA	45	P	212	206	133
AAAACAGGGCAACGCCTAAA	132	A	465	421	153
AAAACAGTCAGAACGGTTTT	89	K	516	505	241
AAAACAGTGTTAGAGCCTCT	57	S	1569	1491	590
AAAACATACGTGGGAGGCCC	23	V	554	572	189
AAAACATAGCTTGTTACAGG	83	H	265	189	91
AAAACATCATCACAACTATC	62	R	221	174	81
AAAACATCGAAAAAAATGGC	84	I	883	713	242
AAAACATCGAGCTGGTGAAA	0	WT	998	663	157
AAAACATTTACTCAGCCACA	0	WT	1768	3874	4416
AAAACCAAACAAAACTAGAT	44	H	373	418	279
AAAACCACGAACAGCCCGCT	106	T	485	480	178
AAAACCAGAGCCTTAGACAA	49	R	215	152	79
AAAACCAGATCTCAGAGGAT	0	WT	157	85	31
AAAACCATGGTTGTCCGTTG	0	WT	375	248	83
AAAACCCACAGAAGCTAACG	49	C	422	283	103
AAAACCCGCAGTCGTTCAAC	105	L	154	143	47
AAAACCGAAAAAAGCTGCTG	118	I	85	130	126
AAAACCGAACGAGTTTAGGA	63	N	199	364	284
AAAACCGAACTTGGAAAGCA	93	N	688	626	233
AAAACCGAATTACCCTGCAC	59	A	133	80	38
AAAACCGCTACAGCGTGGCG	0	WT	244	187	52
AAAACCGCTCAGGATCAAAC	0	WT	990	2813	4797
AAAACCGGGAACTGCGCTTC	25	A	251	188	62
AAAACCTCTCTAGCGATTAT	0	WT	216	165	56
AAAACGACAAAACAAAAAAA	0	WT	447	396	86
AAAACGAGTATTCTGAGATC	21	G	633	1630	3067
AAAACGATCACTTGGACTGC	35	T	751	725	228
AAAACGATCCTTTTTCGCAC	125	R	456	336	118
AAAACGCGAATCAGTGGGCC	86	W	37	28	11
AAAACGGACAGGTGTCCCAC	139	Q	160	145	53
AAAACGGCTCTTCCTAATTG	0	WT	347	242	127
AAAACGTAAGTTTGGCGGTG	25	T	1111	690	289
AAAACGTTTTTTCCAAACAC	1	P	356	1143	2771
AAAACTAAAGTCACCCCAAG	3	G	459	850	596
AAAACTACGGGACATCGAAA	74	W	716	475	155
AAAACTAGCACGGAGGACCC	48	C	48	60	31
AAAACTATCAAATAAGGCTA	129	P	185	132	27
AAAACTATGATGTGCTACAG	62	A	304	266	110
AAAACTCTAAATGACCCCTA	126	T	459	373	114
AAAACTGCCACTCGAGAGTA	48	P	356	674	688
AAAACTGGATGAGCAAAGTA	14	F	65	38	10
AAAACTGGCTACTGGTTTGG	107	I	256	644	981
AAAACTTTAGATACCAGTCC	12	S	227	239	104
AAAACTTTCCTACGGCCACG	3	F	125	202	100
AAAAGAAAATTGATTGGCTT	122	P	229	143	49
AAAAGACCGCGCTCATAGCC	88	W	845	577	166
AAAAGACTCCGAGCCCGTCC	61	T	57	47	34
AAAAGAGCATGTGTGCCCCC	90	G	132	318	573
AAAAGATATACTTCACAGTC	110	F	277	310	143
AAAAGATGGTACGACAAGTT	46	V	452	336	132
AAAAGCATGATTGCTGGCAT	136	R	21	8	12
AAAAGCATTGACTTCCAGCT	41	Y	511	321	84
AAAAGCCACTATCATAAACA	23	E	334	817	1275
AAAAGCCATGAAGGTTAACT	117	G	185	146	47
AAAAGCCCTAACAAGGAAAA	0	WT	904	1667	1895
AAAAGCCTCGATCACGTAGC	34	C	2055	1589	595
AAAAGCGACCAAACTAAAAC	0	WT	147	97	29
AAAAGCGAGTGTGAAGTTGC	0	WT	528	567	305
AAAAGCGCCCGAGCCACAGA	118	T	231	703	1093
AAAAGCGGGACGTTACTCAT	37	Q	281	970	1362
AAAAGGACTAAAAGCATATC	2	H	588	396	147
AAAAGGAGAACGGTTTGTAA	0	WT	1242	860	270
AAAAGGCGGCTTAGCCAAAA	62	I	234	218	72
AAAAGGTCTCCGATCAAATT	0	WT	199	182	51
AAAAGTCGGATCAACCCACT	129	K	596	447	169
AAAAGTCTCAAATCACACAT	0	WT	880	724	293
AAAAGTGTTCCGAACCACGT	35	L	1093	776	305
AAAAGTTAAGCGTTTGAGCC	115	E	1090	799	236
AAAAGTTACCGGCTTGTCAT	137	Y	176	179	63
AAAAGTTCCCAGGAACCTAT	64	F	64	36	8
AAAATAAAAACGCAACCAAG	89	P	377	423	210
AAAATAAAAGATCCGAAAAA	12	D	964	2824	5807
AAAATAAACTAAACGTCGCC	132	P	332	240	84
AAAATAAATGGTATCAAAAT	102	E	607	416	75
AAAATAACCTCCCAGCGACT	57	M	722	685	245
AAAATAATGCCCCATGGCGA	0	WT	538	441	142
AAAATACCAACCCTGACAGC	0	WT	193	191	91
AAAATACCGGTTTAAACTCT	13	T	531	421	174
AAAATACGGATACCTGGAAA	0	WT	753	550	178
AAAATACTACCATCATCTAG	62	N	188	136	68
AAAATACTTCGGTTGGTCAC	28	T	724	645	299
AAAATAGACTTTCTGTTCGG	14	F	767	608	193
AAAATAGATTTGCTCACACT	28	G	786	1206	840
AAAATAGCTGAGTACATGTG	0	WT	1219	903	280
AAAATAGTATTTTTTTTAAT	0	WT	285	250	83
AAAATATAAAGTGTACGGCT	129	W	399	305	106
AAAATATAGTTACTAAACAT	29	C	224	184	64
AAAATATATAATGACTACTG	0	WT	712	610	255
AAAATATCCGATTACAGACG	0	WT	174	119	43
AAAATATGCACCAGGCATGT	2	H	61	44	39
AAAATCAATCATTGAATCGC	78	I	303	223	74
AAAATCACACCGTCTTGCCC	0	WT	343	257	100
AAAATCACATAATAAGATTG	0	WT	284	170	83
AAAATCAGCCGATCTGCATA	0	WT	528	476	171
AAAATCCAACGTACGCAGCC	129	Y	18	17	8
AAAATCCAATTAGGAGTAAA	0	WT	463	430	146
AAAATCCCCTTCACGGTAAA	103	I	324	669	619
AAAATCCTGACCCTAAACGG	0	WT	454	795	440
AAAATCGCAATTATCCGACA	97	L	1025	890	250
AAAATCGCGATAGTGGGACA	62	Y	236	199	106
AAAATCGCGTGTACTCCAGA	78	K	457	357	177
AAAATGAAGACACTCCCATA	3	R	1122	711	214
AAAATGACGCAACCATAACT	41	R	638	418	167
AAAATGCACACCCGGATCTG	129	Q	38	27	2
AAAATGCATCGCGACGTGTT	84	L	660	613	272
AAAATGCATTTCGGCTGAAA	0	WT	916	905	331
AAAATGCGCAAACACCTACG	85	R	1261	1246	563
AAAATGCGGGTTGGGCCGTC	121	P	209	137	40
AAAATGCTTATTTCCGACAT	0	WT	468	397	146
AAAATGGAAGGCTCTGAGTT	29	C	239	152	51
AAAATGGATATGGAAACTCG	58	I	416	276	122
AAAATGTGCAGTGACTTTAT	0	WT	856	2795	6219
AAAATGTTTAATCTGGAAAT	49	A	616	433	144
AAAATTAAAGCCCGAATTAC	104	P	1092	1095	456
AAAATTAATAGCCTCATTAA	65	Q	47	56	19
AAAATTAATGTATGTGAAGT	30	K	197	214	108
AAAATTAGCCCACCACCTAC	67	I	828	660	242
AAAATTAGGAAGGCAATCCC	63	G	325	401	283
AAAATTATTAATATTGCCTC	21	W	401	186	55
AAAATTCAAGCCCATGTTGC	40	D	203	465	951
AAAATTCGCGCGCACTATTA	129	M	109	71	26
AAACAAACCCATTGCGCAAT	76	N	143	109	46
AAACAAAGACATATGCCCGT	91	P	1008	1046	508
AAACAAAGCTGATTTACATT	103	M	153	84	23
AAACAAATTACACATGTGCC	36	E	318	279	122
AAACAACAACAAAACGACAC	98	N	81	110	26
AAACAACTTTAGGTTCTATT	96	F	882	468	157
AAACAAGATGGTAGAAAAGG	128	F	249	714	1048
AAACAAGCAAGTTGCCGAGT	0	WT	407	278	63
AAACAAGTGGCAGAACGTCT	108	F	1211	930	369
AAACAATAAAACACACATTC	0	WT	753	566	304
AAACAATGGCCCGTACTGCC	3	G	128	263	133
AAACAATTAAGGCGCAATCA	0	WT	453	360	200
AAACAATTGGTTTATATAGT	103	C	132	132	54
AAACACAAAAGAGACAGCAG	0	WT	800	674	257
AAACACAAATCATTATCATC	81	E	411	606	492
AAACACAACAATTACATGTT	0	WT	1301	1036	361
AAACACAATTAAAAGAAAAG	12	T	16	19	1
AAACACAATTAAGAAACTCC	83	I	129	99	22
AAACACACACCAAAATGAGC	139	Q	281	764	1579
AAACACATAACGTACTTATA	73	A	594	328	94
AAACACCGCTATCAGCTAAT	44	W	397	205	67
AAACACCGTCGTTAGCCACA	91	K	1251	1117	523
AAACACCTCCTATATATCAG	132	C	252	147	65
AAACACGCAAGACGCTGGCA	0	WT	588	537	200
AAACACGCGAGTATGACCAC	86	S	773	636	202
AAACACGGTATCGTAGTAAC	50	F	927	809	280
AAACACGTAACAAAATTCTT	30	T	1563	1334	585
AAACACGTCGGGCGCAGCAC	48	F	537	410	127
AAACACTCACCGGACTAAGA	35	A	434	456	193
AAACACTTAAAATTAAGTCC	0	WT	315	277	111
AAACACTTGAATGATTGTAG	134	T	455	418	130
AAACAGACTAGTTAGCGCGA	3	R	118	85	66
AAACAGATATTCCTCTACCT	0	WT	854	706	264
AAACAGATCACCACCATCTC	128	A	1275	1273	499
AAACAGCAAAGTTCTAGTTG	0	WT	1178	3554	7175
AAACAGCAGCTGAACCGGTG	19	G	612	588	337
AAACAGCCTAGAGTTGCCGT	0	WT	685	463	160
AAACAGCCTCCAGATCCAAT	0	WT	780	630	245
AAACAGCGTCATTGTAGAAG	71	R	320	333	116
AAACAGCTAAAAAAGCACAT	82	S	325	303	135
AAACAGGCCCGAAGACTTCT	76	L	438	316	86
AAACAGTACAGTACAACTGA	75	I	25	31	15
AAACAGTAGGTGCTTCTAGA	85	M	1669	1114	447
AAACAGTCTGACTATAAAAA	112	Y	544	372	112
AAACAGTTTTCAACGTCACA	117	R	75	39	9
AAACATAAATCACAAAGTGA	0	WT	233	431	403
AAACATATTTACAAACGATA	23	D	200	691	1300
AAACATCCCCACGAGCTGCC	99	Y	185	183	61
AAACATGACGCGCCTGCCAT	51	M	296	206	76
AAACATGCAACCCCCCAGGC	65	I	251	176	55
AAACATGCATATAGTGTTGA	0	WT	205	180	66
AAACATGCGATTGTTCTCGG	15	C	161	225	51
AAACATGGGAAATCACTAAT	35	N	142	106	40
AAACATGGGCTCTTAAACAT	28	W	141	144	60
AAACATGTGCGCACGGTGGC	0	WT	773	583	249
AAACCAACATCCGGAAAGCT	85	S	24	29	14
AAACCAACCCATAGTACTAC	138	T	328	236	112
AAACCAACCCCCGTAGCACC	0	WT	28	15	11
AAACCAAGATGAATACAACG	130	M	266	257	79
AAACCAATCCGCGAATAATT	125	T	515	404	130
AAACCAATTACAGACTAGCA	48	A	206	190	88
AAACCACCTGACCGCTGGCA	9	G	675	586	176
AAACCACGGTGCCCCATGAT	76	G	93	44	36
AAACCAGAGTCACAATGGTC	77	N	38	46	20
AAACCAGCCCTATTTTCACT	12	V	202	120	42
AAACCAGGGACACCTCCCAA	88	M	926	734	300
AAACCAGGGCAGCCCCACTC	0	WT	1066	839	323
AAACCAGGTACCTAAATGCT	74	L	826	651	185
AAACCATAAGGACTTTTACG	92	H	430	332	122
AAACCATACGTTAAATCGCC	117	W	79	41	31
AAACCATACGTTCCGCCCAT	87	L	890	737	237
AAACCATTGCGGGGACTTGC	69	G	476	258	73
AAACCCAAAGCCGTGACGTT	39	T	929	842	454
AAACCCAAATAGCTTAAGTA	53	D	56	80	45
AAACCCAATCAATGGGAATG	117	V	186	110	60
AAACCCACGGATAAGCTCCC	129	D	683	566	222
AAACCCATCCTTTTGGTATA	2	P	1145	2128	1795
AAACCCCAAATTCAACACCT	0	WT	237	180	80
AAACCCCACACATGCCCACC	0	WT	1682	752	360
AAACCCCATAACGTCCCACA	0	WT	1062	922	358
AAACCCCCCAGATCTGGCCT	125	W	180	181	82
AAACCCCGACCAAAGTATAA	0	WT	594	435	153
AAACCCGACAGAACACTGAA	66	N	287	397	267
AAACCCGACTTATCATGGTG	88	V	2330	2044	881
AAACCCGCTTTACAACCTGT	12	E	61	157	249
AAACCCGGATATATACGGAT	114	I	1075	662	258
AAACCCGTAACAAATCAAGA	0	WT	440	430	166
AAACCCGTGACGGCCTGTGG	24	R	564	463	132
AAACCCTAAGTTTTAATCCT	0	WT	647	477	193
AAACCCTCCAGGACAAGCCC	39	W	566	499	180
AAACCCTGACAGCTGTCGTT	0	WT	697	636	244
AAACCCTTCGAATTGGCACT	0	WT	73	74	24
AAACCGACGGGCAAGAATTG	0	WT	186	140	60
AAACCGATAAAGGCGCAGAT	69	F	857	583	200
AAACCGATACCTTTTGTGTC	57	I	588	577	192
AAACCGCAGACTGCTCTATC	42	T	71	55	16
AAACCGCATGCCCTCACCGC	0	WT	1637	1466	613
AAACCGCCTCGCCCTGTTCG	0	WT	12	29	23
AAACCGCCTTTCAAGCCTGG	120	I	136	106	30
AAACCGCGGCACATAATCCT	47	S	422	169	17
AAACCGCTGGCCCAGAGTGT	25	S	978	846	303
AAACCGGAGACTCTACGACA	85	Q	102	84	40
AAACCGGCTCCTGCGCCTTC	0	WT	827	326	83
AAACCGTGATTATCTTATTC	78	R	313	264	113
AAACCGTTTCTTCTGGAACC	0	WT	752	1926	2183
AAACCTACCGCACAGTGGAC	0	WT	1051	1009	329
AAACCTAGAAGAAAATTGAA	54	Y	619	381	115
AAACCTAGGGCCCGTGTGAT	6	P	29	133	191
AAACCTATTACCCAGGCTCC	133	W	119	55	22
AAACCTCGGGGTTCGACACC	29	M	30	44	10
AAACCTTCTCCGACCCCTCT	57	V	79	115	30
AAACGAAGCAATCTAAACGC	82	N	819	980	481
AAACGAAGCAGATTCTTAAC	122	A	125	283	373
AAACGAAGCGTGTCTTAACA	113	S	1082	876	296
AAACGACACCTGCGCTAGAT	27	P	1076	2801	4237
AAACGACATACTAGAAATAC	0	WT	96	57	39
AAACGACATATCTCGTAGCA	110	P	29	26	10
AAACGACGGTGTCTGCCTTT	58	G	65	137	180
AAACGAGTAGAAGAGTACGC	86	I	638	437	164
AAACGATCTAGAAGCACCGG	0	WT	134	77	28
AAACGATCTCGACCAGGTGC	50	Y	299	304	105
AAACGATGAGGAATTCTACC	45	C	309	228	85
AAACGATTTGATTAAAACGC	113	M	604	452	160
AAACGCCTCCTAACCGACAC	0	WT	1808	1564	594
AAACGCCTTTAGCGTATATG	43	V	541	465	118
AAACGCGAGACAATCGTTAG	14	D	68	83	24
AAACGCTAGAACAGACTAGC	137	W	538	962	898
AAACGGCATTACATCAATGC	0	WT	686	559	198
AAACGGTCCACTAAAGAACA	0	WT	1229	996	402
AAACGGTCGGCGACTATTAT	48	L	1235	864	306
AAACGTAGGATAAAAGAAGA	138	N	251	169	72
AAACGTAGGTCCTTTACGCC	112	G	367	281	142
AAACGTATCACAATCGATAT	96	M	824	584	191
AAACGTCCGCACCTTGGTTG	0	WT	866	789	643
AAACGTGGAGTCTAAGGCGA	47	A	126	93	16
AAACGTTATAGACCCTACTA	0	WT	346	983	2202
AAACTAAAGCTTGGATGACC	77	L	629	497	162
AAACTAACGGTTATAGAATG	53	G	1047	928	384
AAACTAACTCTAAAAATCTA	68	W	770	518	178
AAACTAAGCATACATCCCCT	100	G	223	175	78
AAACTAATTTTAATATTGAC	73	N	286	135	49
AAACTACAAACCATAAAAAC	0	WT	171	106	41
AAACTACGATTCCTCCGTCC	0	WT	121	105	27
AAACTACTCCCGGGTCATAG	0	WT	569	445	136
AAACTACTTGGAGCGCACGT	78	S	138	96	56
AAACTAGAAGATAGGAAAAA	68	I	385	209	83
AAACTAGATTGGACAAGGAC	46	W	54	40	7
AAACTAGTAGGACTTCTCCT	120	V	142	309	442
AAACTATCTAGTATGCCAAT	75	M	39	24	8
AAACTATTACGCTGTAATTC	80	P	569	711	423
AAACTATTCTTTGGTATAAA	3	I	1301	1441	672
AAACTCAAAAGGCTACCCAT	6	Q	544	745	441
AAACTCAATCATAAAAGAGC	0	WT	99	55	33
AAACTCCCAACTGGCCACAG	31	V	989	857	282
AAACTCGGCAAAGTGAGATG	10	L	372	214	43
AAACTCGTTGCTCACAGTGG	112	M	847	455	237
AAACTCTCGAGGAGAACGCG	8	C	732	1904	2386
AAACTCTTGCACACCGTTGC	64	L	241	267	118
AAACTGAAATACAGGCACAA	43	L	669	309	128
AAACTGACAACGATGCGCCC	106	T	170	139	61
AAACTGACAGACGCGTCTTC	128	W	418	369	169
AAACTGACTAGGACTTGCGT	4	C	433	485	317
AAACTGAGCACTCAATGCTT	47	D	1480	1394	465
AAACTGAGGGTCCAAGTGAA	80	C	467	390	156
AAACTGAGGTGTTGTTAAGA	121	W	935	735	294
AAACTGCCATGCGTACAGCG	0	WT	69	44	32
AAACTGCCGCCAAAAATGAG	73	V	209	155	50
AAACTGGCCGAATCCATAAA	27	F	797	544	173
AAACTGGCTATATCGAATGC	118	N	513	265	69
AAACTGGGTTTCGACAAGAG	81	Y	1259	807	222
AAACTGTGAGGAGTTAATAA	11	F	103	66	28
AAACTGTGGTCGAGAAAACG	39	T	417	483	223
AAACTGTTGGATTTTCTTCG	77	Q	935	1136	658
AAACTTACCACGGCTCACTA	34	F	1307	1288	595
AAACTTACCTAACATCCCCC	77	Y	54	61	6
AAACTTAGCGCCCCGGATCT	91	T	449	376	135
AAACTTATTTAAGTTCACGA	96	L	234	121	20
AAACTTCAGACACCCGGACC	120	H	38	22	10
AAACTTCAGGCGCACGGTAA	88	V	163	215	66
AAACTTCATGCTAAGGGGCC	57	H	12	3	2
AAACTTGCCCCATAAATTGA	38	D	1010	1711	1301
AAACTTGCGATAATTCCGTT	0	WT	394	340	104
AAACTTGGTTAACAACACCC	50	I	45	40	11
AAACTTGTAGCTCCTCCATA	0	WT	397	347	129
AAACTTTAGAGATAGTTCTA	72	Y	396	287	113
AAACTTTCTGGCAATTATGA	133	R	624	545	224
AAACTTTTTTGGCAGACCGT	98	V	18484	15471	5745
AAAGAAAAATTGACTTTTTG	91	S	394	882	920
AAAGAAACCAGGGCGGATTC	0	WT	459	332	116
AAAGAAACTCGATGTTCCTC	21	N	63	58	25
AAAGAACCTTAATCCAAAAC	82	D	262	336	235
AAAGAACTGGACTAGATATT	0	WT	190	124	32
AAAGAACTTTCGAATCCCGC	0	WT	643	511	231
AAAGAAGCGGACGAGACGAT	0	WT	833	673	270
AAAGAAGGAAGTGCTGATAG	9	C	33	31	13
AAAGAAGGATGTTTCACAGA	122	I	1216	897	334
AAAGAAGTACATTCGGGAAA	126	L	213	202	62
AAAGAAGTCATGACCCCATC	132	K	231	259	116
AAAGAAGTCCCTCGCCACTC	10	W	1391	1413	506
AAAGAATCATACGGGCCGAA	4	S	400	873	1286
AAAGAATCTACCCATCCATC	0	WT	42	56	30
AAAGAATGTGGCCCTTTGGC	0	WT	110	341	712
AAAGACAAAGGAATACACGT	136	T	145	123	47
AAAGACAAGATGAACTACTC	0	WT	300	186	89
AAAGACACTGCATTTACGGC	0	WT	1680	1959	1077
AAAGACAGACCATCTAATAC	43	A	268	253	79
AAAGACAGAGCCACCTAGGC	0	WT	979	891	351
AAAGACATAGTCGCGCTTAA	113	A	439	388	137
AAAGACATATGAGGTTTAAC	120	G	106	43	6
AAAGACCTTACTGACAGGGA	121	M	1515	1064	359
AAAGACGTATGGTCGCGCAA	84	V	415	314	114
AAAGACTAAGATTCCTGGGA	117	E	107	80	67
AAAGAGCAAACATATCTGCC	75	R	224	192	60
AAAGAGCTGCAGCTTATCAG	20	K	575	527	258
AAAGAGGGCTAGGAAAGCTA	46	Q	303	191	55
AAAGAGGTAAAAGAAAAAAT	118	P	555	303	116
AAAGAGTAAAACTTCCAGTA	0	WT	32	22	7
AAAGATAACAAATACATCTT	49	N	225	163	70
AAAGATACAAAAAAGACGGT	128	A	180	157	58
AAAGATCGTAGTGCATAGTC	126	R	697	652	269
AAAGATGTACTCGTGCAAAT	0	WT	964	888	290
AAAGATTGGACCATGATCCG	87	E	12	4	2
AAAGCAAAGCCCTTTCTTGA	4	V	138	251	98
AAAGCAAGGGACACACATAC	8	N	475	1203	2580
AAAGCAAGTTTATAACTAAG	42	G	392	217	102
AAAGCACTACAAGTCTTCTT	0	WT	401	362	115
AAAGCACTTCGGGCAAAAAA	0	WT	105	174	333
AAAGCAGAAATTGATCCTAA	0	WT	183	160	72
AAAGCAGATGAGAATAAACC	137	W	664	437	242
AAAGCAGCGTGATGACGCTA	0	WT	391	299	104
AAAGCATCTGCCGACAAAAA	0	WT	317	278	81
AAAGCCACCATTCATCTATT	80	E	648	793	509
AAAGCCACCTCTTAAGCGAC	63	G	310	344	214
AAAGCCCAAAAGATACACAC	38	H	177	242	91
AAAGCCCGAGGCAAACGTCC	16	C	594	518	179
AAAGCCCGCTGGGTGCCGAT	31	N	425	344	117
AAAGCCGATCGGCTAATTAG	115	T	1197	924	389
AAAGCCGGCAAGCCACTGAG	0	WT	1020	769	318
AAAGCCGTGTCCTCGAAACC	0	WT	187	123	55
AAAGCGAACCAACAATCGGA	114	A	322	290	60
AAAGCGCTAGCTACGCGCCT	0	WT	260	192	57
AAAGCTAACCACCAGAGGCG	0	WT	178	161	46
AAAGCTAGTGTTGCAGAGAC	81	S	178	176	98
AAAGCTCAAGTTGAAAACTT	56	W	663	490	163
AAAGCTCCCTTTCTCTCACC	57	K	30	25	11
AAAGCTGCAATTTTTACATG	106	T	648	694	260
AAAGCTTCAAGAGCTCTAGG	0	WT	379	206	67
AAAGCTTGATGACTCCTTTA	75	I	28	27	15
AAAGGAAAAACCCAAGGCAA	117	D	1000	925	350
AAAGGAAATATTCCACCAGG	97	M	1015	835	274
AAAGGAACAATTCTAAAAGG	3	P	1360	3733	6149
AAAGGAACGAGAGAATGAAC	38	P	27	46	59
AAAGGAACTAGCCTGTACCA	21	P	463	1120	2216
AAAGGAATGAAAATTTAAGA	0	WT	471	325	155
AAAGGAATTTATGCGATGCC	96	G	342	279	79
AAAGGACATAATATCGTGTG	0	WT	61	61	16
AAAGGACTAGGCACGCGCGT	40	L	439	192	49
AAAGGAGGCGCGATCAAAAC	0	WT	421	318	91
AAAGGAGTCGATTGGTATTA	0	WT	423	207	66
AAAGGATCGTCAGGTAGGGC	26	P	953	2631	4653
AAAGGATTACTCCGCGGCGC	85	C	1043	723	285
AAAGGCAGTCTTTAGGCCGC	96	Y	351	234	53
AAAGGCCCATAGCAGTCATA	32	R	237	214	84
AAAGGCCGGCCCGCCCCACT	0	WT	729	2430	6097
AAAGGCGCAATGAAGCCCAC	46	C	201	186	79
AAAGGCGGTATATGATTGTT	21	W	634	621	243
AAAGGCTCTAAACATTCTAC	78	V	1050	1314	861
AAAGGCTCTCCGAGCCCCTC	138	V	632	559	174
AAAGGCTGCACCGCCGGAGT	0	WT	145	118	45
AAAGGCTGGCTCAACGAAAT	58	P	1609	3328	3322
AAAGGGCTTAGTTCTAAAGT	78	N	1238	1362	750
AAAGGGGAATAACTGACAAC	126	G	182	129	46
AAAGGGGACAACGAGCTAAG	0	WT	102	76	24
AAAGGGTAAATGAATAAATC	43	F	493	312	101
AAAGGGTTATAAGATGTACT	63	G	741	835	441
AAAGGTACCTATTAACAGAT	23	F	489	399	144
AAAGGTCTGCACATCTTGTC	89	P	28	34	23
AAAGTAAAACTGCCAAAAAT	0	WT	157	128	50
AAAGTAACCATTAGACTCCC	29	P	133	370	729
AAAGTAAGATAGAACAAACA	71	K	52	48	19
AAAGTAAGTTGTCTCAATAA	7	F	305	275	71
AAAGTAATGGCGAAGGTACA	0	WT	1007	871	299
AAAGTACCACAGAACTTGGA	109	M	739	410	200
AAAGTAGGACATTCAACGGA	120	V	302	487	711
AAAGTCAAATAATCTCTACC	134	V	107	104	25
AAAGTCAACACTTTAGTGAT	0	WT	1137	904	325
AAAGTCCACCTCCCGACCTT	20	F	108	88	32
AAAGTCCAGCCGCGTTGAGC	0	WT	191	170	65
AAAGTCGCATCCTCACGGGC	109	A	1109	2670	3348
AAAGTCGTTAGAGTCTGCCA	46	N	946	335	73
AAAGTGAGGTCGTGCCCTCT	41	E	171	325	249
AAAGTGCCGCGAGGCTCACG	60	P	704	636	206
AAAGTGGAGACTCCCCGTCG	0	WT	396	1030	1989
AAAGTGGGCGGGGATTTGTT	134	A	162	118	28
AAAGTGTTCTTGGGCACCTT	76	C	762	408	115
AAAGTTACTAGGGTGGAAGT	8	K	205	507	812
AAAGTTATGGATAACCTAAA	119	S	1743	1572	517
AAAGTTTACGAGGCAGGCTC	34	W	763	318	104
AAAGTTTTATGAGACTCAGG	50	R	739	546	171
AAAGTTTTGGTGTGTATCGG	0	WT	307	222	70
AAATAAAAGGCGCCGACTGC	33	G	141	98	30
AAATAAAAGTCACTTAATGC	0	WT	168	163	58
AAATAAATAGTAGTTGCAGA	73	Q	381	267	79
AAATAACACCCTCATTCCAG	130	D	437	336	195
AAATAACACTCTTGCTGGGA	28	V	665	533	200
AAATAACAGCTAGATCATAT	20	T	176	174	59
AAATAACAGTTGCGTTACAT	41	W	374	332	140
AAATAACCAGGAACTCACTG	104	M	411	375	153
AAATAACCATACGGCGGTCC	0	WT	296	266	112
AAATAACCCTACCACGGCGC	0	WT	429	354	157
AAATAACGACAGACGACCGT	129	E	741	651	246
AAATAACGTGGACAGAAACC	64	R	708	558	235
AAATAACTGCCGACCTCGGA	0	WT	2140	1524	545
AAATAAGACATATTAATCGG	89	E	45	56	39
AAATAAGAGGATAAACATTC	9	N	1143	318	143
AAATAATAGACGGACCAGAA	106	S	807	533	157
AAATAATATTTCATATCGAA	0	WT	221	148	47
AAATAATCACAAGATTAACA	94	W	1296	983	294
AAATAATTAATTCTGAACGA	26	P	117	226	317
AAATACATATCAATAGTAGT	121	T	864	595	215
AAATACCCTCGTAAAGTATA	96	F	38	17	9
AAATACCGATTATTTATGAT	106	R	445	409	138
AAATACGGCCTGGACTTTGC	85	M	497	314	129
AAATACGGCGGATGACAACT	0	WT	223	202	67
AAATACTAACATGCTGTGGT	0	WT	468	352	89
AAATACTCAAAGGCGCAACG	20	P	180	471	783
AAATACTCAACAAAACTTAT	0	WT	124	95	33
AAATACTCCCGAGCATTCGG	45	M	1219	806	272
AAATACTGCAGCACCGGAAA	125	L	120	123	59
AAATACTTCCCGCACCGGGC	28	K	133	140	67
AAATACTTCTGCCGTCCTAT	64	Y	412	334	93
AAATAGAATAGGTCGAAGCA	71	I	391	331	145
AAATAGATAGTCGACCCCCC	116	H	106	116	40
AAATAGCATCAATTACTACG	138	Y	196	154	76
AAATAGCCGAAAAGAGCGCC	0	WT	926	2675	5685
AAATAGCGGTGCGAACACAG	55	R	87	122	85
AAATAGCTCCGATGTGAGAG	129	C	37	38	16
AAATAGGTCTATAACCCATA	80	D	215	301	172
AAATAGGTTGTAAAACGTAC	114	Q	22	21	16
AAATAGTAACACCATAACGT	57	S	12	21	3
AAATAGTACATCAGCTCTCT	137	L	736	598	207
AAATAGTAGGGAAGTACGCT	121	W	739	555	212
AAATAGTATGCAAGTCAAGT	0	WT	180	174	65
AAATAGTTAAAAAATAGCCT	15	Q	211	578	1181
AAATATAACACAGCCCTAAA	82	L	256	181	78
AAATATACAAAGGCGGCAAC	46	F	778	580	278
AAATATATTCAATTATATCC	0	WT	509	477	174
AAATATCACCCTGAGAATAA	73	C	260	258	79
AAATATCGATTTATCATAAT	123	P	257	175	96
AAATATGAATTATCTTAGGA	3	A	86	73	30
AAATATGAGTACTCAAATTG	66	N	18	22	12
AAATATGGAAATAACTATTG	110	W	494	294	107
AAATATTAATACTTACCAAA	0	WT	112	65	13
AAATATTAGAGCACCTAACA	21	E	98	173	220
AAATATTGCCCAAATTTGGA	0	WT	243	175	58
AAATATTTGTTTAGCTACCA	32	G	98	125	104
AAATCAAAACAAGACGGACA	28	L	24	35	23
AAATCAAACGCTGGCGAAAT	137	A	288	203	57
AAATCAACCTGTGTACAGTC	50	R	407	305	136
AAATCACAAAACTGAAGCCC	22	H	283	395	291
AAATCATAAAGCGGTAGCGG	86	W	36	26	10
AAATCATACGAGTGTCTGCA	140	R	569	389	154
AAATCATGCCCAGCGCATTC	0	WT	968	2171	3666
AAATCATGCTTGCTGGCCAG	66	C	317	290	112
AAATCCCGCGTGTGACATTA	124	L	134	142	52
AAATCCGGCTAGGCATAAAC	0	WT	234	644	1642
AAATCCGGTAGACAGCGCAC	14	A	791	428	119
AAATCCTCGCAGCCACGGGA	121	G	697	626	170
AAATCCTTACACATCATTTA	125	A	79	83	40
AAATCCTTCCTTGCACTGAC	125	D	350	348	110
AAATCGACGGTCCAAACGGA	73	V	388	329	132
AAATCGAGTTTATCGAAGGC	104	W	206	170	81
AAATCTAGACATGGGGAGTT	49	D	465	613	408
AAATCTATCTGGAGTTTAAC	96	P	507	396	175
AAATCTTCCGCTACGGTGGG	87	C	269	224	72
AAATCTTGCTCGAACGCCAT	134	S	568	459	234
AAATGAAAACCCATTAAAAC	77	Y	397	262	102
AAATGAACATGCGTAGCAGG	0	WT	1355	734	165
AAATGAAGGGATGCACCCAC	2	Q	769	624	204
AAATGACAACGTTTACGACA	69	R	485	384	149
AAATGACTAACCATGAGACG	0	WT	859	1089	755
AAATGACTTGACACAAGCAG	93	I	167	114	60
AAATGAGAAAACAATCGCAG	0	WT	1738	1243	520
AAATGATGGTCCAGGGGGCT	14	L	409	256	66
AAATGCACGGTGAGGATTGT	122	T	927	777	260
AAATGCCAACGCTAATACAC	125	A	862	767	280
AAATGCCACACACTACCGTG	79	W	223	288	135
AAATGCTAAATACGCGAGAT	82	M	414	294	107
AAATGCTGTGTTGATCATAT	17	E	209	192	74
AAATGGCCACACCGTACAAT	0	WT	74	62	25
AAATGGCGCGTACGAAAATG	37	I	382	270	128
AAATGGGAGCATATCCCACA	0	WT	1187	859	318
AAATGGGCAGGAGTACGGGC	136	W	334	258	67
AAATGGGTAAAAAAAGCAAG	104	M	78	44	20
AAATGGTTAAATTAGGGATT	112	V	300	182	46
AAATGTAAAGCAAGTACTCG	0	WT	1577	1384	459
AAATGTAACGTGCTGACCCA	23	M	175	101	36
AAATGTAAGTACTTACCCCG	0	WT	113	77	18
AAATGTACATAATAGCTCCA	109	F	459	421	158
AAATGTCTTCAGTGGGCACA	0	WT	519	363	97
AAATGTTAATAGGAGTCAGG	0	WT	63	27	6
AAATTAACACTCGGGACAGT	6	C	680	720	332
AAATTAACCAACTGATCTAA	108	R	317	203	82
AAATTACACGAGACCGTTGA	96	Y	139	126	20
AAATTACACTCCCTCACGCG	0	WT	792	2082	2863
AAATTACGGAGCTTTCCGAA	105	M	37	29	22
AAATTACTGGGCGGGCCACG	38	Q	183	97	49
AAATTAGTACCAGTGATAAC	5	Q	603	1297	1790
AAATTATACCCTAGCGTTAA	14	R	86	57	22
AAATTATCATTACGTGTCTT	106	S	801	664	266
AAATTATCGCCAAACCTGTC	109	M	807	792	303
AAATTATTGTGTAAACCTGA	22	S	135	91	51
AAATTCATCTTTAGGTTAAC	0	WT	371	270	108
AAATTCCCGGTGAAAAAGCC	37	M	409	280	114
AAATTCCGATTATCCCAACT	0	WT	89	230	474
AAATTCCGGGCCAATTGAAC	62	D	61	59	49
AAATTCCTGACTCACAATCC	0	WT	137	120	41
AAATTCGGCAGGCAGCCCAA	15	F	232	152	37
AAATTCGTTTCCCAGAACCT	65	G	158	97	22
AAATTCTATCAGTGTTCGTT	0	WT	238	170	57
AAATTCTCCTTTAGGTACGC	79	N	551	446	189
AAATTCTGGCCCACGGTCGG	3	P	164	497	688
AAATTGAAACCCCTTAATAC	108	Q	242	214	71
AAATTGAAAGGAATCCCTAC	3	A	1013	1121	591
AAATTGAACTACACGACAAA	19	K	90	93	47
AAATTGAATCCGTGCCTGGA	66	G	2005	2259	1063
AAATTGACAAGAATAATACA	0	WT	272	596	869
AAATTGCAGGCGCTAAATTG	0	WT	46	56	16
AAATTGCGAACAGAAAAACC	81	N	635	720	413
AAATTTAGCACCGAACCAGG	93	L	96	76	25
AAATTTATCTTCAAAGGGCG	0	WT	396	265	68
AAATTTATTCTTGCTATGAA	4	S	272	560	1012
AAATTTGATGACACGACCAT	13	R	231	188	106
AAATTTGTCGAATCAGGCCA	115	C	1198	925	375
AAATTTGTGACGAACAATGA	120	C	875	2508	5662
AAATTTTATTCTCAGAGAAC	106	M	28	32	6
AAATTTTATTTACGCTGTAA	0	WT	109	88	36
AACAAAAACAGTAGTGAAAC	96	Y	314	225	94
AACAAAAGAGATCAATTCAC	136	V	593	458	204
AACAAAAGGAATATCGTTTG	0	WT	36	22	10
AACAAACAAAGAACCAAGAG	66	W	185	131	27
AACAAACATCGCCCGCAGCG	122	L	59	71	10
AACAAACCAATCCCCCCTAT	9	A	706	720	279
AACAAACCCTTTAATACGCT	5	Q	251	533	731
AACAAACTTTTGCAGCCTTA	76	D	513	546	207
AACAAAGAATAAACCACTAA	124	Q	167	138	57
AACAAAGGAGTCGGCCGTCC	19	S	1100	1545	933
AACAAATACCGGCCATCAAA	0	WT	194	461	1016
AACAAATCGTTTGACCATTT	38	M	774	528	180
AACAAATTAAATCATAGCCA	63	Y	60	42	11
AACAAATTGCATCTAAAAGC	133	W	2111	2626	1498
AACAACATCCACGCATAAGT	0	WT	424	888	1993
AACAACCAGCCAAGCTTCTT	0	WT	53	59	17
AACAACCCCGTAGGTTTCAC	19	C	1164	844	297
AACAACCGTGGAACGGGCTT	140	Q	417	350	99
AACAACCTATCCTATCGAGT	113	D	509	471	167
AACAACCTTTAGCCCGCAAT	133	K	568	1615	3359
AACAACGAACGTTGTTGAGC	0	WT	405	377	137
AACAACGGCTCACAAATGGC	130	R	368	270	103
AACAACGGTGTATTCCCATG	0	WT	93	34	10
AACAACTATCAGCTTGGTAA	55	C	38	42	10
AACAACTGCATCATTATAGC	33	K	1089	2634	3486
AACAACTGCGTCTTCGGGAG	19	G	101	103	77
AACAAGCACTGGCGACGATC	0	WT	956	2734	4584
AACAAGCATGAACTCTAATA	64	S	840	819	270
AACAAGCCCGCAGAATTCGG	87	A	70	52	21
AACAAGGATCATAGCTTCGT	118	P	254	196	82
AACAAGGTTTAATGCTTAAT	13	D	698	563	184
AACAAGTCAAAAACAGCATA	44	H	464	628	485
AACAAGTCGGCTCCCTACAA	0	WT	640	509	197
AACAATAACCCCAACTACGG	0	WT	414	1183	2681
AACAATAATGGTTATATGAA	86	W	636	392	102
AACAATACCAACCACCCCGT	137	Y	104	127	46
AACAATACTTGAGCTCCCAA	117	V	330	346	111
AACAATAGACAATTTTAACC	67	N	85	159	127
AACAATAGGGACGTTTCGGA	103	G	317	231	50
AACAATATGATAACGGCATC	84	T	158	132	39
AACAATCATGCATTAAATTC	68	Y	21	19	9
AACAATTAAATATCACTGAA	21	M	473	320	126
AACAATTACTAATAGCTGAT	26	G	844	1898	2644
AACAATTATACGTCCAATAC	77	E	486	514	363
AACAATTCAACTGTACGCAG	0	WT	445	279	56
AACAATTGGGGGGACGCGTA	0	WT	637	407	149
AACACAAACTTCGCGCGCTG	105	W	296	258	96
AACACAAAGCATCATACCTT	0	WT	689	1886	3650
AACACAAAGGCCAACTATTG	125	N	7	9	0
AACACAAAGTACGGGATTTG	139	K	177	138	34
AACACAAATGCTCTGATTCA	91	V	160	218	77
AACACAACACAACCGCCGGC	134	L	1038	864	297
AACACAACTCGTACAGCCTG	52	I	314	127	15
AACACACACAGCTGATTCCG	0	WT	677	498	165
AACACACGCTCACGCTCGCA	135	V	125	159	56
AACACACGGACACCGCGGCG	0	WT	1468	1665	877
AACACACTAGCCAACACCCC	89	Q	345	395	146
AACACACTTGAGACGGCTAT	133	C	369	341	126
AACACAGAACTTAGTATAAC	38	I	195	114	59
AACACATAATGATCAGACGT	44	L	60	41	16
AACACATCATTGTTTTCGAC	103	F	339	295	106
AACACATGGACCACCAGGGA	0	WT	618	563	227
AACACCACAACCGGTGAGAC	21	C	745	602	241
AACACCACACCAGTCCATTT	0	WT	241	99	29
AACACCACCCTGGTTTAACG	0	WT	185	116	70
AACACCAGATATATGATATC	61	S	129	170	65
AACACCAGATCATAGGCGAA	75	E	276	191	103
AACACCATGACCTTCTCATT	98	R	902	835	324
AACACCCAGCATCTGCACTT	57	F	763	752	340
AACACCCCAAAGAGTATCCA	106	S	948	795	304
AACACCGAATGCCCAGCTAC	66	Y	829	573	220
AACACCGACCCCTAGACCAA	0	WT	240	174	59
AACACCTATACCAACCATTG	79	E	159	163	57
AACACCTTTTAATGCCCCCC	139	T	176	162	72
AACACGACAGCGAATAGGAC	89	G	42	44	17
AACACGATGACAAAAATAGG	21	S	253	210	78
AACACGCGAATCGACATTCC	65	F	1529	1260	427
AACACGCTGCTAAGTTATCT	73	K	816	632	239
AACACGCTTACAAGTGCACC	126	W	1278	974	397
AACACGCTTTACCATACATG	57	M	304	438	520
AACACGGAACAGGCATATAT	122	W	398	340	86
AACACGGCTACTTGCAATAT	0	WT	94	44	29
AACACGGGCAACCGAAAATA	62	E	149	186	116
AACACGGTTGCCTGGATACC	0	WT	563	1526	2292
AACACGTATCCCCCCTCCGT	70	R	40	68	73
AACACGTCGGGCCGTCACTT	0	WT	88	60	32
AACACTAAACGCACGTACGC	0	WT	269	291	98
AACACTAAATATAACTTGCA	62	C	777	651	290
AACACTAACTCGGCACCTGT	120	T	235	171	57
AACACTACGACCCCGCCGCC	0	WT	99	80	21
AACACTCACGGAAGCGTATA	5	F	633	1077	721
AACACTCACTCATTTCCAGT	0	WT	78	79	21
AACACTCCTCTGTTAACCTT	58	A	833	652	258
AACACTCTCCAATGTTAACC	63	F	748	580	182
AACACTGAACCTAAGGTTCA	85	Y	168	157	61
AACACTGAGCGTTAGAGCGA	138	N	124	115	34
AACACTGCCCGCCAGGCCAA	107	R	33	36	13
AACACTGTCGTAATTAGTAG	91	T	94	47	16
AACACTTGAGAACACCTAAT	64	H	327	245	82
AACACTTTTCCCGAAATTTT	28	D	563	821	676
AACAGAAACAGATACAACGA	52	R	130	185	154
AACAGAAATATAGCAATACG	33	P	293	843	1373
AACAGAAGGCATTAAGACAG	0	WT	344	262	82
AACAGAATCCAATAAGCGCC	29	N	43	80	111
AACAGACAGTGATGCGTACA	0	WT	788	709	304
AACAGACCTGAACGAATTTT	0	WT	627	447	214
AACAGACGACCGACAAACTA	0	WT	391	376	152
AACAGAGGTTCACTCGCCCC	68	V	574	506	183
AACAGATAAAACTACTGATC	126	H	56	40	24
AACAGATATACTTCGGACCT	9	I	1248	912	320
AACAGATCCACCAATCATAA	58	L	540	383	142
AACAGATGCGCTTTTGCAGA	0	WT	109	77	38
AACAGATTAATACCTAGGGC	15	I	89	67	16
AACAGCACACACACATTTTA	61	H	52	76	29
AACAGCACGTTACTTGTTTG	1	Y	877	2635	5834
AACAGCCCGAAACGTACGCG	137	Q	485	377	157
AACAGCCGATCACCCAACCT	0	WT	615	477	174
AACAGCGCCACTTACACGTC	140	R	852	683	319
AACAGCTAAGGGAAAACTTA	140	W	262	165	71
AACAGCTAATATCACGACGC	10	H	229	235	109
AACAGCTCGGGAGAAGAGAC	117	Y	251	179	55
AACAGCTCTCATGAGTCTAA	0	WT	416	916	1165
AACAGCTTTTGCCACAGATC	138	G	2259	1881	694
AACAGGAAAGATCAGACGTC	106	V	222	197	45
AACAGGCCAATATGGACCAT	87	I	555	416	153
AACAGGCCTGGCGTGAACCT	0	WT	787	545	197
AACAGGGACGGTGGCATTAC	75	Y	120	74	24
AACAGGGTGCAAACTATGTC	0	WT	91	72	28
AACAGGTAAGTTAAGAGCGA	95	H	89	77	32
AACAGTACGTCGGAAATATC	44	L	1669	1500	558
AACAGTGAACACACGATCTT	35	Q	190	238	213
AACAGTGCTCTGTAAAAACC	52	N	417	844	940
AACAGTTAAAAATCCCCCCC	30	I	299	209	68
AACAGTTATTCACGACTGGC	120	K	197	189	66
AACAGTTCATGGTTTGGGGG	0	WT	510	433	159
AACATAACATATTACAACTA	0	WT	310	201	70
AACATAATACCGTACTCAAA	80	N	149	156	83
AACATACCACCCCAGCTACA	21	A	722	528	166
AACATACCTGATATGTAAAA	0	WT	402	292	105
AACATAGACAGTGTAATTCA	0	WT	530	1303	2762
AACATAGCTCAGGTTATCGG	65	H	79	101	16
AACATAGTTGTCTGAATTCG	0	WT	1062	986	364
AACATCAAGAACCTTACACA	77	I	574	415	151
AACATCAGAGAACCTTCACC	0	WT	127	109	42
AACATCAGTGCCCATAATGA	0	WT	8	38	77
AACATCCAAAGCAAGAAAGC	0	WT	628	461	164
AACATCCCCCTTGACCTCGA	0	WT	205	610	1255
AACATCTTCCCGGAGAGCAA	0	WT	453	301	93
AACATGAAATAAGTAAAACA	24	C	293	906	2115
AACATGAGCCTTAGCGCTAG	113	R	1166	941	401
AACATGATTCCCGTCGTCCC	41	V	339	290	88
AACATGATTGACAACAAACC	98	E	456	332	125
AACATGCAGCCCGCTGCTGA	0	WT	690	531	219
AACATGTGAGGAAAAGAATC	130	L	596	409	141
AACATGTGCCAAGATGTTCT	80	H	137	82	46
AACATGTGCTTCCCAAGTGC	3	W	1428	1934	1041
AACATTAAGCAACCCATAAC	87	K	255	201	70
AACATTACAAATGTTTCCTA	121	S	216	222	66
AACATTACATCAAAGACTAC	0	WT	197	123	62
AACATTACTCAGACCCTGTC	9	H	443	354	119
AACATTATCCTCGCCCACGG	0	WT	261	205	75
AACATTATCGGCTTCTGAGG	0	WT	341	285	111
AACATTATCGTGGTCAACCC	131	P	43	26	4
AACATTCGAACATGGCACCT	0	WT	277	302	78
AACATTGACCCGGGAAAGAC	118	P	1272	604	103
AACATTGGACACACTACATC	64	Q	371	280	139
AACATTGGATGTCTACACAG	0	WT	884	485	139
AACATTTACCATCGGTATAG	84	V	1144	815	262
AACCAAAACATGCGCCGTCC	0	WT	877	727	291
AACCAACAATGCGGCAGCGT	0	WT	1202	976	388
AACCAACAGACAAGTTCGGA	96	E	800	181	65
AACCAACAGTAACAAGAAGT	0	WT	1189	1566	1516
AACCAACATATAAGCATACA	114	A	639	772	324
AACCAACCAAAACTAAAACA	91	K	382	324	148
AACCAACCGGAGCCATCGAT	117	D	1210	1062	372
AACCAAGCCCCTAACTGTCT	127	A	351	823	2093
AACCAAGCTCGGACCCCCTG	34	T	275	292	149
AACCAATAACTTCGAGAACC	0	WT	45	37	10
AACCAATCAGGTGCACACTA	0	WT	509	1401	3131
AACCAATTATAAATTAAACA	0	WT	153	107	45
AACCACCCCCACAATGAGCC	75	L	121	72	26
AACCACCTCGTTTGAAATAA	77	M	1114	949	367
AACCACCTGTGTAAAAACTG	118	A	324	263	116
AACCACGAACATTAGCGAGT	120	H	419	363	148
AACCACGGACCAACGCGCCC	100	W	176	149	43
AACCACGGCCAACAGGCCTT	40	L	371	423	151
AACCACGGTCACGGCGTGAA	120	L	1203	1069	306
AACCACTAACAAGGCGAGAA	62	W	776	753	298
AACCACTGTAAATCATTGCC	16	G	45	31	15
AACCACTTATACTTACAACA	137	I	453	423	123
AACCACTTTGACACGCAATT	117	V	755	723	255
AACCACTTTGAGAACCCCAA	120	W	363	415	149
AACCAGATCTCTGGATACGG	9	F	45	62	14
AACCAGCACCGGCCGCCGCT	51	L	722	576	203
AACCAGCCCATTTCGCTGCC	64	D	303	338	209
AACCAGCTATCGTACCTATT	139	K	661	254	94
AACCAGCTCTGAGATCAGTA	0	WT	52	14	0
AACCAGGGGATGGTAAATTC	0	WT	527	402	116
AACCAGTCTTAGGTTGCTGA	0	WT	145	346	583
AACCAGTGTGCACTAAAGAA	66	N	316	454	298
AACCAGTTTGTATTGAACAC	0	WT	667	561	224
AACCATACATTTCTCATAAA	130	H	676	539	223
AACCATACCCTGCAACCCTC	85	Y	1066	883	398
AACCATCAGGTATTTCAATC	57	N	1061	874	248
AACCATCTCATCCCCTTCGA	49	E	309	375	144
AACCATGCTCGTATGCAACC	38	K	783	534	194
AACCATGGGCCCACTAAATC	31	M	389	272	80
AACCATGTCGTCAGCACCTC	120	V	536	419	265
AACCATGTTGGATCGAGTGA	77	S	127	121	68
AACCATTAAACTTATGTACT	78	I	309	167	95
AACCATTAAGAGAGGTGGTA	38	E	782	803	381
AACCATTACCCAAACATTGG	0	WT	273	221	79
AACCCAAACACATGTGAGCA	0	WT	996	2865	5837
AACCCAACACACGCTGCGTC	123	V	120	93	47
AACCCAACCCGTTAACGAAG	28	N	1617	1466	574
AACCCACACTAAATTTTTCC	115	Y	186	159	51
AACCCACACTCGAGCAACCC	0	WT	834	2586	4889
AACCCACCCCGCAAAGGTAT	0	WT	978	763	212
AACCCACGCCACGCAGAGGG	0	WT	395	360	115
AACCCACGCTGACGGTCCTC	78	Y	60	47	18
AACCCACGTAGAAGGGACGT	125	L	182	155	45
AACCCACTGACCATCGAAGA	97	I	260	243	74
AACCCACTTACACTATACCG	5	E	1158	2651	3184
AACCCAGCGACATACAAAAG	0	WT	656	580	218
AACCCAGGATGGACCCACCT	37	H	287	767	1039
AACCCAGTCACCACCATGAC	24	I	363	349	190
AACCCATATAGCTTAATTGA	0	WT	393	306	102
AACCCATATGGCTTACAAGT	4	V	164	160	91
AACCCATCCATGAGTTAATA	131	K	1118	561	193
AACCCCACACCTCAATCGGC	123	D	255	176	66
AACCCCACAGAGTAATAGCG	75	G	119	137	43
AACCCCAGGCCCTGAAGCGG	2	L	752	198	28
AACCCCATGAACCAACGAAC	0	WT	136	125	39
AACCCCATTCACGTCTGACA	13	C	224	235	94
AACCCCCAAGATCAGTACCA	0	WT	319	367	116
AACCCCCACGTAGGATATCA	0	WT	525	451	162
AACCCCCCACTCACCGTTAA	87	W	566	356	131
AACCCCCGGATCAAGCAGCG	19	T	70	93	78
AACCCCCGGTTTACCCGTTT	0	WT	667	605	216
AACCCCGAAAGCTGGACCTC	99	W	757	677	212
AACCCCGTAGTACGCCACCA	117	N	189	197	64
AACCCCGTTCATAAACTCTG	0	WT	965	2654	5535
AACCCCTGTCCACTTTTCGA	0	WT	195	233	77
AACCCGACTTCTTAACGCTT	129	W	361	290	116
AACCCGCAAGCTCATAACTG	123	S	163	160	74
AACCCGCACGAGACATACCA	29	G	447	617	368
AACCCGCGCAATCTGACCCG	0	WT	452	287	98
AACCCGCGCATGTTCTCTAA	0	WT	1239	1055	432
AACCCGCGCGGATACCGAAA	81	N	2216	2497	1389
AACCCGCGTGACGGGTGGCA	127	E	56	55	11
AACCCGGCACCAAGGTTTCG	103	L	482	383	133
AACCCGGTGCATTCGTTGCC	91	N	445	323	150
AACCCGTCTTAGCCATCTAG	34	M	194	148	42
AACCCGTGCGCAACGGACTC	2	G	376	960	925
AACCCGTTACAGACAATTGT	96	E	406	291	102
AACCCGTTGACCCTCGCAAA	31	V	712	1140	1006
AACCCTAAAGTGAAACGTTC	120	D	437	407	158
AACCCTACACCCTGCACTAT	0	WT	1031	1060	443
AACCCTACGACATTCATCGG	117	A	29	11	9
AACCCTACGCGGGTGCCGAC	66	Q	1585	2028	1412
AACCCTACTGCACCGTCCGA	138	R	1464	1241	475
AACCCTATCAATAAGAATAT	27	C	149	94	21
AACCCTCCGTCGAATACCAA	129	R	164	210	128
AACCCTTAGCACATGCTAAA	45	R	1143	880	334
AACCCTTCCCTTCCTGCCCA	10	H	101	115	54
AACCCTTGGCACACGGAAGA	0	WT	442	359	145
AACCGAACCGACTCAGGCGT	0	WT	141	99	39
AACCGAAGCTTCGTCGGCCC	48	R	243	566	490
AACCGACAAATCTGTACAAT	79	K	36	35	7
AACCGACGAATAAGACATGT	0	WT	300	267	106
AACCGAGCCCCCACCCTACT	0	WT	907	858	450
AACCGAGCCCTCAACACCCT	0	WT	1480	1235	502
AACCGAGGAGCCCCTCAAGC	57	I	232	60	14
AACCGAGGATTATGTTTATA	0	WT	726	590	234
AACCGCAACCTCAATATAAT	0	WT	633	1581	2121
AACCGCACATGAAGATATAT	46	K	373	341	157
AACCGCATCTCTAGTTTTTT	62	W	262	192	110
AACCGCCAGTATCTGCCCGC	0	WT	414	511	139
AACCGCCCAGGTACCCGCGC	26	W	81	56	12
AACCGCCGTCATCTCGATCA	0	WT	199	569	1123
AACCGCGAACTTAGAAGTAC	16	Q	753	648	269
AACCGCGCGAACATGGTGGA	82	H	36	30	17
AACCGCGGGCACTCTATTTG	85	N	343	432	229
AACCGCGTTAGGCTACTAGT	132	N	249	226	79
AACCGCTTTTTCCCCCGTCG	0	WT	1496	1149	410
AACCGGAAATATTGATGTAA	0	WT	672	587	177
AACCGGACCCTGAGGTATAA	0	WT	351	174	45
AACCGGACCGAGGTATTAAT	139	N	223	162	58
AACCGGACGGTGGATATGCG	77	A	89	72	18
AACCGGAGCCACCGATCTGT	0	WT	141	117	42
AACCGGAGTGACTCAGGAAT	110	W	136	115	42
AACCGGGCCGACCCCTCAAA	51	E	281	762	982
AACCGGGTTTCGAGTGCGCG	86	I	563	389	119
AACCGGTGTCCAATCGCAAC	0	WT	534	428	175
AACCGTAAACCTCTTGCAGG	11	G	77	116	74
AACCGTAGCAACAAGATCCC	0	WT	207	499	983
AACCGTCAATGACCAACTCC	5	Q	286	767	1032
AACCGTCCTTCCGGACACAT	0	WT	605	500	168
AACCGTCTGTAACGTTGTGA	0	WT	77	45	15
AACCGTGTTAGCTAAGCGTG	25	V	432	298	103
AACCGTTAAAGGCAATTTTG	84	R	624	475	141
AACCGTTACCTCCCCAGAAC	133	A	726	553	206
AACCGTTACTTATTACAACC	10	C	541	404	153
AACCGTTCATATTGCTTACT	137	V	1944	3762	3393
AACCGTTTCATTGACAACCC	0	WT	172	110	50
AACCTAAACCCCCGGCTTGT	41	V	1348	1034	354
AACCTAAACGACTGAGCGTT	41	R	664	511	157
AACCTAAATTGGCGGACCTA	130	P	795	641	177
AACCTAACACACCAATCCAC	110	L	1090	957	485
AACCTAAGCCCATAAGAAGA	79	K	18	19	5
AACCTAAGTATCCACTAGAG	64	E	191	190	85
AACCTAATAGCCCACAAAAA	107	P	183	156	56
AACCTACGAGATAAGTAGAG	112	H	287	283	86
AACCTACGCTACGTTGTTAG	0	WT	723	527	166
AACCTAGCAAAAAACAACGT	28	A	53	23	6
AACCTAGGCGAGCCAGCAAG	82	H	567	510	216
AACCTAGTCGTCCCAAGCCC	80	C	593	677	252
AACCTAGTGTGGTCCCAGCC	73	T	313	223	70
AACCTATAAATCGATCTTGT	0	WT	2138	1691	646
AACCTATACAGTGCTAGGAT	0	WT	861	639	221
AACCTATTCACCCACATCAC	120	K	1763	1550	672
AACCTCACCTCCGTCTGTGG	130	H	373	345	129
AACCTCAGGTAATCTTTATA	0	WT	55	23	13
AACCTCGCCCCTGACACCGA	121	V	506	463	173
AACCTCGCTCCTTCACGATT	65	V	1388	1206	430
AACCTCGGGGCCGCCCATTT	40	Y	87	85	14
AACCTCTACAAAAACGAGAC	58	V	264	225	83
AACCTCTACGGTTCAATATA	26	Q	165	382	914
AACCTCTCTTTTATAATCGC	0	WT	79	70	30
AACCTCTGAACCGTGAGCTT	139	F	307	111	17
AACCTGAAACCATGAGATGC	47	W	17	21	7
AACCTGAACCTAACAGCTTC	44	G	931	796	378
AACCTGAACGCGTTCACAGC	130	M	641	495	236
AACCTGAGGTCCTAAACCTC	127	Y	105	94	31
AACCTGATGCTGCATCGATA	3	Y	332	300	138
AACCTGGAGTCACCGTCCGG	127	G	559	1643	3164
AACCTGGCCGGTCAAACAGC	32	C	47	68	29
AACCTGGGTCCCCCGTCGGG	79	Y	612	561	220
AACCTGGGTGATCTTCCTCG	30	I	1402	905	272
AACCTGGTTTAACGAGAAGA	13	S	195	170	47
AACCTGGTTTTTAGCGTAAT	41	R	1301	865	346
AACCTGTATACATGTTACTA	0	WT	348	233	95
AACCTTAGGCATGGGGTTCC	17	H	358	343	185
AACCTTCGTATAGCGGGTTC	0	WT	800	658	172
AACCTTGAAAATTTGACAGT	40	R	31	59	25
AACCTTGAGAGGGATTGGTG	0	WT	302	917	1740
AACCTTTCCCAAAGTTGCAC	24	S	319	310	116
AACCTTTGACAACAAACATG	0	WT	218	158	75
AACGAAAATCCCCGGCCGGG	117	F	221	145	78
AACGAAAGAATATACCCTGG	120	D	713	1672	2491
AACGAAAGAGTACCCCTTGT	96	A	946	829	278
AACGAAAGGAGGATTCCAGA	125	M	1302	974	391
AACGAAAGGGCAAGTCGAGC	0	WT	374	319	126
AACGAACACATCACACCACG	0	WT	923	1824	2084
AACGAACACGCCCTTTAGTT	42	G	39	25	15
AACGAAGGAATAAAAAACTG	0	WT	1080	809	335
AACGAATATCATAGACAGAC	87	T	220	196	102
AACGAATCCATTCCTCAAAA	49	Q	433	337	112
AACGAATCGCGGGCACTCCC	45	G	2523	2490	1085
AACGAATGTGCCGCGCCACC	86	L	408	286	85
AACGAATTGATCCTGTAGCG	106	N	310	249	115
AACGAATTTAAGATGGACGC	120	M	528	450	157
AACGACGGCACCCTCAAACT	58	N	747	660	268
AACGACTATTAGTAACCTTT	0	WT	355	1390	2886
AACGACTCACCGATTGGGGT	64	L	1233	1022	426
AACGACTCTAACCACAACGT	110	C	785	632	231
AACGACTTCGACCTCTCTGT	137	N	82	91	33
AACGAGACGATCGACCACTA	129	T	235	186	71
AACGAGCGCGGACAGCCAAC	103	E	338	245	72
AACGAGGTTGAATACCTACT	0	WT	53	43	20
AACGAGTACCAGATGGGCCG	125	F	308	250	86
AACGATCCCTTACGGTCTCT	42	M	374	292	99
AACGATGGCCGTGAGACTAA	128	F	232	538	346
AACGATTACGACCGAGCCCC	9	Q	496	405	131
AACGATTTCCGTTTCGGCTG	0	WT	688	378	83
AACGCAAAAAGGGGTCTAGA	115	M	90	65	12
AACGCAAGTTAAACTGATTT	140	H	104	104	42
AACGCAATAATGAAAAGCTG	0	WT	345	263	104
AACGCAATTTCAGAAATAAG	67	M	645	430	123
AACGCACACCACCAACCCCC	73	Y	118	97	32
AACGCACCTATAGGGACGCC	105	F	344	261	90
AACGCACCTATATACGGCCA	129	D	37	41	7
AACGCACTAATCCAACGCAA	0	WT	1428	1093	445
AACGCACTTCGTAACTTAGG	21	T	554	380	141
AACGCAGAGCCTCACGAATC	41	P	349	829	1201
AACGCAGATAAAACCGACTA	43	A	656	676	232
AACGCAGCCCTCACCGAAGT	127	P	205	204	74
AACGCATAATATACCCAAAC	132	P	859	2571	5312
AACGCATATTAAGGGACCTA	48	D	890	2315	3517
AACGCATTAACGACACCAGA	37	R	1367	2911	4125
AACGCATTTAAGGCGGTGAC	93	L	1605	1457	605
AACGCCAACGCAGTGTCCAA	0	WT	1359	1170	467
AACGCCACGGAGTTGGACTT	0	WT	118	91	28
AACGCCATAGGGGCCCCCCA	31	Y	75	38	6
AACGCCATCCCTGTAAGCGA	73	D	60	67	28
AACGCCCACGCGAACGTACG	105	T	1925	1541	635
AACGCCCACTAAGACATGCG	51	I	297	213	71
AACGCCCCCCTTACGCCACC	0	WT	54	70	10
AACGCCCCTCGGCCCTATCC	0	WT	92	90	40
AACGCCCTACCCCACCCGCA	71	Y	1263	1057	443
AACGCCGAGAACTCCTAGGC	51	A	960	745	264
AACGCCGAGCGGATATTACG	0	WT	11	4	4
AACGCCGTGTAGATTACGAC	22	G	128	174	59
AACGCCTAAAGTCACGCTAA	0	WT	847	686	236
AACGCCTATTTAAAAAAAGC	51	Y	84	75	14
AACGCCTCACAATTATTTTT	94	M	472	1146	1630
AACGCCTCCCTGTCGCCCGA	82	M	321	215	86
AACGCCTCGAGTATTAGCCA	0	WT	34	13	7
AACGCCTCGGTCAAGCTTAG	0	WT	124	106	23
AACGCCTTACCAGGCCCACC	0	WT	130	105	33
AACGCGAGATACAGGCAAAG	0	WT	811	649	209
AACGCGCCCCCCGGAGCAGA	114	Y	852	625	209
AACGCGCGACGTGGAAATGT	0	WT	647	1353	1358
AACGCGGCATGTCACGTTCG	117	V	1009	894	298
AACGCGGCCGCACTTTAAAT	93	W	36	48	13
AACGCGGTTAAAGTTCCCTT	140	N	151	112	41
AACGCGTCCCGACCAAGTCA	38	W	467	499	169
AACGCGTGGACCACAGGTCT	77	G	545	656	329
AACGCTATAACCTCTGCCTC	0	WT	1188	1179	367
AACGCTATCATATACCCCTA	110	S	588	548	223
AACGCTATGCATGACATAAG	0	WT	636	561	140
AACGCTCAGCCTTATACATA	16	K	30	16	15
AACGCTCGCACATGTTTCCA	20	H	626	562	202
AACGCTCTTCTGGGAGACCG	65	L	1020	738	352
AACGCTGAACCCAGCAGCGT	139	C	658	602	280
AACGCTGCGGACTGTAATTA	0	WT	167	128	39
AACGCTGGTACTTCCAGCAC	19	S	1057	1509	975
AACGCTTACATCTTCCAAGA	55	N	134	272	234
AACGCTTCACCGGGCACACA	124	M	277	209	67
AACGCTTTTACGTGGATTAA	109	T	1016	736	264
AACGGACGCTAGGCGACCAA	139	I	141	58	17
AACGGAGAACATCTGAAAAT	16	S	805	696	266
AACGGATATGGCACAAACTC	0	WT	1228	1091	365
AACGGATGCGCCAACCCTCT	63	L	129	108	37
AACGGATTTGGAACAGCTAG	80	T	356	310	159
AACGGCACCTGCACCGGATG	0	WT	1139	833	311
AACGGCACTAATTGTATACC	32	A	414	315	76
AACGGCCAACAGTTACAGAA	0	WT	512	433	170
AACGGCCACCTGTTACCCTC	120	K	473	375	143
AACGGCCCGCATTACCTGCT	73	K	52	60	18
AACGGCCGGCCTTACCCGAG	99	G	670	349	57
AACGGCGCGTCTAAAAGACC	106	M	128	77	43
AACGGCGTCCCTCACAACAA	2	R	641	1023	576
AACGGCTAATTGGGAGGAAA	121	N	370	200	49
AACGGCTGCTCATAACCCGC	0	WT	215	396	470
AACGGGAGTGAAGACCCCAC	0	WT	525	480	206
AACGGGCAAGGATGAGAGTT	38	M	1184	731	221
AACGGGCACCTCGAATAAAT	0	WT	442	332	99
AACGGGGCTGCCAACTAATC	129	E	312	301	109
AACGGGGGAACGTGAACACG	73	L	134	73	15
AACGGGTTATTCCCTCTGCA	40	E	31	75	99
AACGGGTTGCAACCAGCATG	12	A	1001	834	312
AACGGTAAATGAAAACCGGA	132	T	212	135	60
AACGGTATATCGTTTCTTGC	93	W	184	127	46
AACGGTCAACGACTACAGAG	95	N	351	329	97
AACGGTCTAAATTATAAAGC	127	N	1379	1287	513
AACGGTTCCAGTGCAGGCTC	133	L	890	657	239
AACGTAAATACGGAATGGTA	7	K	591	392	186
AACGTAATTTGTAAACTGCT	2	F	638	460	136
AACGTACGCTTATAGATAGG	114	I	55	10	8
AACGTATACGCCACCCATGA	0	WT	651	605	246
AACGTATGCTATATTTCATA	122	S	177	254	135
AACGTCAATGGATTGCGTGG	106	K	91	50	17
AACGTCCTATGGAGCCCTGT	84	F	961	657	237
AACGTCCTGATCTGCCCCTA	40	D	1167	2835	5204
AACGTCGAAACAGCGTCATG	0	WT	1971	3266	3649
AACGTCGATTTCGAACCGGA	0	WT	496	358	121
AACGTCGCGGACCATCACCC	0	WT	1123	880	295
AACGTCGGACCGCTAGCGAG	0	WT	190	146	48
AACGTCGGGGACCACTAAGC	55	G	126	176	106
AACGTCGGGGGGGGCTGCCC	120	N	153	139	53
AACGTCTAAATTTTGAAGTC	0	WT	560	436	160
AACGTCTAGAGACTACTACG	0	WT	1090	906	309
AACGTGAAGACTACACGAAA	0	WT	24	12	3
AACGTGCCCTGCGAAGGCCT	120	S	260	176	59
AACGTGCCTGCCCTGACAAT	0	WT	959	2293	2653
AACGTTAAACACCCACACCC	0	WT	640	684	251
AACGTTAGCAAAAAATCGAT	0	WT	418	562	220
AACGTTGACCACCACCCAGC	32	P	755	1707	3022
AACGTTGACCCTGTATTTAT	121	V	71	210	453
AACGTTGTAATAAAGTCTCA	83	A	70	63	23
AACGTTGTACAGTTATAAAT	35	R	471	358	137
AACGTTTAGGCCTGCACACT	128	R	169	144	56
AACGTTTGAGCTTAGGCGAC	72	R	1256	858	344
AACGTTTGTTTCCCAACAAC	95	I	813	727	280
AACTAAAACAGCTACTACAG	0	WT	1057	2533	3480
AACTAAAACTACTAACGTGC	0	WT	1018	712	263
AACTAAATACGTAAAACCCT	83	W	255	175	66
AACTAACACGTTTTTGGATG	107	W	328	224	89
AACTAACCGACCCGACTGGG	112	Q	316	274	118
AACTAACCTTAAGACGCTGT	0	WT	234	667	1502
AACTAACTGTAACCACGAGC	30	E	683	1919	3365
AACTAAGCATGACTGGGCAT	0	WT	426	299	126
AACTAAGCCCGCCAGATTAT	0	WT	36	21	9
AACTAAGGTTGGTCTATATA	64	Q	223	292	73
AACTAATCCTGGATCGGATC	121	Y	547	429	136
AACTAATCGTGTCCCTCTAT	5	W	989	920	387
AACTACACAACGAGACAAAC	66	W	889	632	256
AACTACACCGCCCTCCACAC	0	WT	564	464	195
AACTACAGTCTCACCGCCAA	43	G	862	1375	1172
AACTACCCAAGGCGGTCGTA	74	Q	638	1099	883
AACTACCCCCTAAGAACGAC	28	R	348	311	111
AACTACCCGATTTCACAGCC	108	W	174	155	66
AACTACCGCTATTCAACCTG	77	I	608	475	141
AACTACCGGACTATCTCTGG	89	Q	1190	903	451
AACTACGCAGATCACACAAT	115	R	1117	850	309
AACTACGCTTAGGAGTACGT	0	WT	758	587	238
AACTACGGTAGGATTTACAC	122	F	450	321	105
AACTACGTACCCTCACGATT	87	W	265	90	27
AACTACTCCAACCTCCGATG	0	WT	37	40	11
AACTACTCTGTGCAAAATAA	0	WT	131	194	98
AACTACTGTAGCCCTAAACG	76	C	910	741	255
AACTACTTGTCACACTGGCA	26	A	2714	2767	1229
AACTAGATGTGGTTGCGCTT	0	WT	850	597	228
AACTAGCGCTTCTTGCCATT	26	Q	189	485	762
AACTAGCGGGTCGCATATCT	129	I	151	148	39
AACTAGGACGGCCGTATAGA	137	D	412	417	145
AACTAGGCAGTTAGCCCTAA	0	WT	430	405	155
AACTAGTCGACATATAGACT	0	WT	1423	1125	467
AACTATCCAGCCGCACGCAT	73	Y	449	384	91
AACTATCCGGAGTGGCCGAA	129	G	445	295	101
AACTATCCTGTGACTACACG	129	P	1123	1013	362
AACTATCGCCCGCAGGCGGG	104	C	80	136	74
AACTATCTGGTCACCAGAAA	0	WT	247	174	72
AACTATCTGTCCCACTAACT	79	G	52	65	31
AACTATCTTGGTGCAAACGA	66	H	171	194	88
AACTATGCGCGCTCCGCCCT	5	L	396	947	1362
AACTATGGTACGCTACTCGC	138	M	1987	1755	702
AACTATGTAACGGCAAACAC	97	H	679	466	139
AACTATTACCGTTGCCCCAG	0	WT	295	235	69
AACTATTATGACAACGAGCC	103	Y	20	21	15
AACTATTGCATTTTGACGTA	81	R	561	658	384
AACTCAACAGAGGGGCCGCG	10	L	1336	1201	409
AACTCAACCCCGCAAAAACG	0	WT	73	63	19
AACTCAACCCCTGACGTGAC	98	M	334	882	1210
AACTCAAGAATCTAATACAG	127	D	72	61	32
AACTCAAGGCCGATCTATAG	62	S	506	240	65
AACTCAATGGTATGTACATG	9	W	203	109	32
AACTCACAAAATTATAACAC	50	M	596	409	132
AACTCACCAATCGCGTGTAG	0	WT	123	111	46
AACTCACCCCAAACGCACTT	129	W	168	242	63
AACTCACTGACGTGTGATGA	0	WT	661	484	186
AACTCAGAATGGTAAATTTA	69	M	354	206	55
AACTCAGAATTTGATTAGGC	55	Q	237	527	423
AACTCATAGTAAAGCTCGCC	130	R	1136	2550	2834
AACTCATCGCCGAACCGCCT	14	R	414	324	107
AACTCCAGAGCTGATACAGT	34	Y	390	302	89
AACTCCCAACCCCACCCCTG	60	P	67	93	54
AACTCCCACAACCAAGGGTC	43	C	143	116	34
AACTCCCAGCCGCAGTTACA	0	WT	974	2544	4826
AACTCCCCCCTGCACAATTC	130	V	931	724	256
AACTCCCCTTGCCCGACAGC	0	WT	576	482	236
AACTCCCTTTAACGTCACCG	103	D	945	745	251
AACTCCGATACTAGTCGTTG	1	F	310	989	1915
AACTCCGCCCCACTAACGGA	0	WT	636	453	135
AACTCCGGCTAATTGCTATC	0	WT	919	881	319
AACTCCGGGTACAGTATAGT	118	C	587	533	164
AACTCCGTAACTATGGACCA	39	C	1674	1397	504
AACTCCGTGACAACAAGACG	118	P	99	64	18
AACTCGCCCTAAACCTAGCG	112	V	72	62	29
AACTCGCCTCTCCCATTTTC	17	V	733	632	236
AACTCGCGAGATAATGGGAA	10	D	160	218	181
AACTCGCTAATTGATATGAA	119	E	77	65	24
AACTCGGAACTACTACGTTA	0	WT	64	32	17
AACTCGGAATCCCCAAATCT	0	WT	779	1253	1246
AACTCGGACATCTAAAATTT	0	WT	1020	1927	2019
AACTCGGACTCAATCCATTG	0	WT	821	624	192
AACTCGGCCGGACAAAGACA	6	R	258	189	93
AACTCGGCGATGCCGGCTTT	47	M	350	270	86
AACTCGTCAGATACTTCCAT	55	S	1166	1844	1442
AACTCGTTACGAGCCCGCGC	0	WT	510	1503	2948
AACTCTATAACCAAGGGCTG	7	M	569	394	173
AACTCTCTGCTGACCTGAAC	134	P	469	349	115
AACTCTGATACGAGAGTGCG	121	P	580	522	187
AACTCTTCTACACGGGCCTC	0	WT	133	95	25
AACTGAAAGATGGGCAGGCC	70	Y	387	472	225
AACTGAAAGTGAGTACATAG	58	S	173	149	69
AACTGAACGTGACCAATAGG	87	H	460	299	126
AACTGAAGCAAGCCCATACC	65	P	178	173	126
AACTGAATATCTAACCAAAA	14	S	540	364	86
AACTGACGGTAATCTTGCGA	103	P	782	641	221
AACTGACTCGATTCGGATTT	125	S	1287	1060	402
AACTGAGCAGCCCCTTCGTA	0	WT	548	476	178
AACTGCAAACCCAGAAAACC	86	F	43	41	8
AACTGCAAACTTGAGCGACA	64	I	372	317	153
AACTGCAGCTCAGTTGGATT	0	WT	629	404	124
AACTGCAGCTGACCAACCTA	20	G	253	330	203
AACTGCAGTCTATACCATCC	48	E	742	1802	2704
AACTGCCATACTTAAGAGTT	42	F	1071	919	323
AACTGCCCACTGGGACGTTG	0	WT	62	34	4
AACTGCCCGCCACGACCTTG	0	WT	586	537	214
AACTGCCCTTATCCCCCGGT	103	C	487	442	208
AACTGCCTAAAATTAAGATA	0	WT	166	151	37
AACTGCCTGTCGGAAGCAGC	0	WT	32	25	6
AACTGCGCGCCTGAACGAAA	6	R	108	123	54
AACTGCGTCGACCCCATAAT	0	WT	458	343	151
AACTGCTCCTGTACGACACA	0	WT	335	299	114
AACTGGGCGCCTGGTGACCC	138	R	609	455	132
AACTGGTACACTACGAGGGT	0	WT	815	696	245
AACTGGTACCATAGGCCCTA	0	WT	97	64	17
AACTGTACACAACATATGAA	86	D	469	1131	2515
AACTGTCTAACGGTGATAAG	42	H	489	366	173
AACTGTTCGAGTACTCTAAG	0	WT	481	520	190
AACTGTTGAACTACAAACAG	38	Q	563	454	187
AACTGTTTCTAAACCAGAGC	139	R	286	208	109
AACTTAATAGAGGCTTCCCC	86	R	758	589	231
AACTTAATATACTCGGTCAC	79	C	1928	1631	552
AACTTAATTAACAATGCATC	0	WT	310	401	162
AACTTACAACTCTCCTCTAG	112	R	35	29	10
AACTTACGTAGCGAGTCCCC	103	Q	1034	831	348
AACTTACTTTAATGCTCTCA	0	WT	683	568	243
AACTTAGACAAAGGCGCACA	41	W	336	264	104
AACTTCACATCCTCCCAAGA	0	WT	309	223	102
AACTTCAGGTACGGTACTCA	68	L	498	391	134
AACTTCCACGCAACGTCTAA	93	N	1050	893	406
AACTTCGGCCACATTACAGA	130	G	660	488	237
AACTTCGGCCGCTTTCGCTG	0	WT	237	137	24
AACTTCTATCGCTTACGTGG	0	WT	736	516	185
AACTTGACACTATTACCATC	139	T	606	427	199
AACTTGACATAGGCAGGCCC	0	WT	464	360	130
AACTTGACCATTCCCCCCGG	24	V	32	10	9
AACTTGACCATTGGAAAGTG	127	R	1376	901	310
AACTTGAGAACTTAGTCACG	61	I	1239	1241	526
AACTTGCCCCAAATGTAACT	136	I	636	566	214
AACTTGGACGTGGCCACAGG	4	W	165	183	77
AACTTGTATTGGGTCAAGAC	0	WT	197	140	42
AACTTGTTCTTGCATATAAA	0	WT	241	193	96
AACTTTACATGAACACAGTG	89	H	232	180	78
AACTTTATGTATAACCATCA	0	WT	1100	823	290
AACTTTCATTCAGCTGTGGC	0	WT	118	88	32
AACTTTCCCCGCGTGTAGGT	84	S	410	317	96
AACTTTCCCTTGCCAATCTA	0	WT	533	1500	3349
AACTTTCTTTCACTCAGTAT	52	S	1650	1829	978
AACTTTGCCCCCTAGCAGAC	0	WT	177	117	70
AACTTTTCCGTGTTGCAACT	108	W	966	1122	591
AACTTTTGCCGCTAAGTCCG	0	WT	818	2032	2545
AACTTTTGCTAATCAGGCGG	0	WT	723	494	164
AAGAAAAATAGATTACCAAC	34	E	373	754	960
AAGAAAAGTTGCAGACACCA	50	F	72	53	21
AAGAAAATGTCGCATATATT	0	WT	33	14	5
AAGAAACATGACTCAGATAA	0	WT	986	702	224
AAGAAACCGCGATTTAGTCA	60	G	638	698	327
AAGAAAGCGTATCACACCCG	0	WT	609	452	186
AAGAAATAAACCGGGCGCCA	80	S	139	101	40
AAGAAATCGACTAGTAAAAT	130	F	227	221	66
AAGAACAATTCGTAAACTAG	127	D	1098	1017	340
AAGAACATACGCACTGAACA	80	G	326	335	184
AAGAACATCCAACACTTGCT	0	WT	626	459	155
AAGAACCAAAGGAAATTATC	38	A	269	254	113
AAGAACCAATGACTTATTAC	88	R	1328	996	272
AAGAACCCGAAATAGGCCAG	0	WT	144	85	29
AAGAACGCATATTTACCCTC	0	WT	884	2557	5756
AAGAACGCGCGGTACCATAC	0	WT	80	86	29
AAGAACGTGTAAGGCGCATC	0	WT	477	316	134
AAGAACGTTGAAGGAATTAT	10	P	1071	2665	4881
AAGAACTCAAAAGTGCACAC	122	V	328	264	100
AAGAACTCCGCTTACCACCC	113	Y	1639	1361	453
AAGAAGACATCGCGAGCTGG	75	F	18	6	4
AAGAAGCTATTCATAACTAA	40	P	156	420	635
AAGAAGTGTGTACCCGTCGT	136	P	71	31	16
AAGAATAGACTAGCAATAAT	81	F	221	149	55
AAGAATATTATACCTTTTTA	94	Q	235	158	57
AAGAATATTGGGAAAAATCA	82	L	410	237	84
AAGAATCCGCCTCCTTTAGA	49	M	1376	1011	354
AAGAATCCGTTAATGGCACA	4	L	63	59	30
AAGAATGAGGGCATGATCAA	0	WT	114	107	104
AAGAATGATCCAGTCCTCAA	84	N	421	332	112
AAGAATTAGAATTTACTAAA	49	T	235	150	64
AAGACAACTAAACAAATCAT	112	Y	505	395	169
AAGACAAGACCGCTGCCGTG	139	C	911	838	245
AAGACAAGTACAAAGAACTA	85	C	236	143	62
AAGACACACCACTGCCTGGA	89	R	877	686	331
AAGACACACCCAATATGGTC	2	N	535	462	140
AAGACACAGCATCAGTTGCT	139	C	1013	848	271
AAGACACCCCAAGAATGTCT	133	R	25	36	8
AAGACACCTGGAAGAACACC	0	WT	231	413	554
AAGACACGGCCCCACAAATT	0	WT	578	525	188
AAGACAGGTGCTTACCACGT	49	R	756	625	263
AAGACATACCTGATAGGATG	65	E	13	22	11
AAGACATATATCGCCTTTCG	126	W	713	597	233
AAGACATGCAAGGGTGCAAC	0	WT	60	63	22
AAGACATGTTTCTGCGTTAA	44	A	426	380	203
AAGACATTCTCCCAGATAAC	122	G	121	268	352
AAGACCAAACCGCTTATGAC	0	WT	663	518	208
AAGACCAGGCTGTAGATATA	5	F	900	1680	1122
AAGACCCCAGTCGCATAAAA	125	M	687	1877	3840
AAGACCCCGTAAGCGCCAAT	0	WT	557	458	163
AAGACCCGGATCGTAATACA	3	N	629	575	218
AAGACCCGTATTGTCCATAA	66	N	477	621	392
AAGACCCTACGCGACCGTGA	25	Y	785	396	135
AAGACCCTCACATCACAAAC	0	WT	123	155	52
AAGACCTGACCTGCCAGGTC	114	V	104	123	41
AAGACCTGTACTTCCGTGCA	131	D	74	45	21
AAGACGAACAGAGATACTAT	112	F	29	19	3
AAGACGAGCCCGTTAGTGAC	95	R	115	42	18
AAGACGCGCCCCCCATGAAT	37	C	1012	856	362
AAGACGCGGAACTCGCCGAG	38	E	639	653	317
AAGACGCTAAACTTCACCAT	85	Q	281	369	211
AAGACGGACAGAAGTAGTAT	0	WT	838	666	271
AAGACGGTTGAGCCCTCCTT	0	WT	51	12	8
AAGACGTTCCGTCAGGCTTC	32	G	153	261	180
AAGACTAGGACACAACTAAA	108	E	429	280	103
AAGACTAGTTTGAGCATAAT	0	WT	312	358	141
AAGACTCAGGCGGCCACACG	0	WT	1042	764	225
AAGACTCGTGAGGCTAACCC	65	F	253	193	84
AAGACTCTATATTGTAAGAA	0	WT	705	960	1065
AAGACTCTTGGTAAAAACTA	15	Y	326	378	202
AAGACTGCATGTAGTTAAGG	113	E	754	559	218
AAGACTTAGTTCAACAATCT	28	F	149	136	60
AAGAGAACAATAAAACCAAT	50	I	1270	609	196
AAGAGACTCTGAACACCCAT	40	N	231	489	527
AAGAGAGATATAAGCACCCA	107	W	73	54	23
AAGAGAGGCGGTACATGGTT	137	N	316	324	112
AAGAGAGTCGAAATTGAAGA	8	Q	220	485	788
AAGAGAGTTTTTTATGATGA	0	WT	239	149	65
AAGAGCCCAAACCTACGTGG	78	K	63	44	21
AAGAGCCGAAAGCCCCCGTC	0	WT	427	299	86
AAGAGCCTCTTCTGTCACAT	32	L	630	425	155
AAGAGCGTACATGGGAAGTA	124	K	194	139	60
AAGAGGCTTTGATTGTTAAA	0	WT	734	555	211
AAGAGGGATAAGAAAATTAC	73	C	527	195	55
AAGAGGGATGAACCTCCCAT	65	L	410	302	139
AAGAGGGCCCTGAGGCAGAC	4	G	549	1307	2317
AAGAGGTAAGAACCACCTCC	50	D	673	712	286
AAGAGGTCGACGAACTACGT	71	L	615	398	159
AAGAGGTGACCCGGCTTCGA	0	WT	27	21	4
AAGAGTGACAATGTGCCCCT	36	R	687	362	124
AAGAGTGCGGAGCACACTAC	138	W	123	119	34
AAGAGTGGCAGTAATAGAAC	136	I	51	38	8
AAGAGTGTAATCGACGGGGT	55	Y	514	379	120
AAGAGTTGAATAGTGGAGGA	6	H	899	1319	694
AAGAGTTGACCATTGCCCGC	109	C	624	497	214
AAGAGTTTACGCTTCTGTCA	15	K	991	2340	4182
AAGATAACGGTAATAGTAGG	0	WT	417	306	108
AAGATAAGCTTGCACTTGCC	0	WT	964	764	334
AAGATAAGCTTTTGTCTTAT	0	WT	174	153	32
AAGATACGCGCGCAATTGCA	125	S	407	1208	1979
AAGATAGACATCGACTGTGA	0	WT	104	247	259
AAGATAGCTTAGAGTTAAGT	27	S	314	172	79
AAGATAGTACACCCGTACTT	31	N	146	104	45
AAGATAGTGCACAACATGAC	37	T	134	288	205
AAGATCAAACGTCAATACAG	28	F	131	129	53
AAGATCAATCCATAAGTTTG	125	K	147	116	40
AAGATCCAACTACGAAGGCC	96	H	210	169	46
AAGATCCGTATTTCCCAGCG	123	P	569	560	232
AAGATCCTCTAGCATAGCCA	23	G	298	459	289
AAGATCTTCCCCAACAGCAA	0	WT	160	173	59
AAGATGAACCGGCAACCATA	74	Y	394	262	91
AAGATGAGATGAGTCCCTCG	36	C	1103	941	385
AAGATGAGTCCACCAAAGCC	57	T	54	43	7
AAGATGCGCCGTTCCTTCTT	95	T	776	603	235
AAGATTAAGAATGTACAACA	107	D	120	101	28
AAGATTATAAATCAAGACCT	49	M	134	112	37
AAGATTCGGCAACGTGGGCT	23	M	52	52	21
AAGATTCGGGTGAAAATAAA	85	E	484	526	284
AAGATTGGACAAGAATGTTA	0	WT	408	266	124
AAGATTGGACTAATGGCCGG	0	WT	608	526	136
AAGCAAACCTGATCAGTAAC	77	M	646	377	120
AAGCAAACTAAAGGATTCTA	0	WT	117	74	23
AAGCAAATAAGAGGGGACTT	48	C	837	573	195
AAGCAACAAGCAGCACCCAG	94	W	130	120	44
AAGCAACGCTTATGTAGAGT	3	A	649	675	356
AAGCAACTCACTTGCTGGGC	49	C	955	639	294
AAGCAACTTAATAACGCTGA	108	S	808	878	546
AAGCAAGGGCCTGACACGAA	78	I	849	699	198
AAGCAAGTTAAGGCTAGGTA	42	W	160	123	45
AAGCAATACACTCTATCTGC	0	WT	38	45	15
AAGCAATGACCCAGGTTGCA	39	V	47	43	15
AAGCAATTGATAAAATAGGA	138	G	1114	935	336
AAGCACAACCACTCCGTGCT	0	WT	28	78	20
AAGCACCATTTAACTAGCCT	9	D	641	608	256
AAGCACCCCCCCACGATTGG	0	WT	619	434	191
AAGCACGACGCGCGGGATGA	84	S	433	289	92
AAGCACGCCGACCACTAGTG	103	H	662	501	150
AAGCACGCTGCGTGAATCGG	0	WT	944	2269	2649
AAGCACGTATTCTATTGGGA	0	WT	596	439	183
AAGCACTACTATCAATACCT	137	L	645	503	151
AAGCACTTTATTTCATATCT	0	WT	527	352	166
AAGCAGAAGGACTTAAGACG	102	L	2073	1645	588
AAGCAGCCAACCCTATCTTA	0	WT	422	330	162
AAGCAGCCTTCAAATTGCAC	77	T	1601	1628	904
AAGCAGCTAACCCCAGAAAA	112	W	29	27	12
AAGCAGGAGTCGAGAACACC	9	K	288	196	66
AAGCAGGCATAAACTGCGAA	139	C	485	1418	2603
AAGCAGGCCGGGCTAATACC	0	WT	312	285	101
AAGCAGTAAATACCTCCAAC	0	WT	93	130	40
AAGCAGTGTACAGACCGCTG	0	WT	106	115	54
AAGCAGTTTATAGAAATCTA	0	WT	1114	1374	821
AAGCATCTTTTAAAGGGTTG	0	WT	196	179	66
AAGCATTAAGTCGGATCGCA	48	A	28	24	25
AAGCATTTACTCAAACTTAG	114	M	160	169	41
AAGCATTTCCCTCAACTTAC	0	WT	527	563	233
AAGCATTTCGCTCCTTATAA	49	N	512	525	303
AAGCCAAAGGTTTAATCTAT	128	W	244	215	56
AAGCCAAGGCAGTGGGTTAA	79	W	89	45	6
AAGCCAAGGCTATACCACCC	15	I	1255	969	346
AAGCCAAGGGTGTAACACGT	23	D	636	1827	3708
AAGCCACAGAGACTTCCACC	0	WT	47	88	73
AAGCCACCACAATTACGTAT	0	WT	302	248	88
AAGCCAGCCTGAATACGAGT	118	T	69	108	26
AAGCCATAATCCACAGATTA	49	W	170	158	45
AAGCCATCCATATCTAAAAC	82	W	605	423	125
AAGCCATCGTAGAACTTAAT	139	N	436	532	316
AAGCCATGTAGTTTTTTATT	83	Y	585	509	194
AAGCCCAGCACTATACACAC	61	V	1060	875	364
AAGCCCATCCCAAACTTACT	103	R	227	188	50
AAGCCCCGGCAGTCGCATTC	117	V	247	193	66
AAGCCCCTCTCCATACAAGA	23	T	215	189	83
AAGCCCCTTTTTTCGGAGTA	0	WT	72	301	657
AAGCCCGACAACCGAAATGC	115	Q	693	807	355
AAGCCCGCAACTGATAACGC	38	D	59	45	36
AAGCCCGCATCCCCGCTTCC	99	S	574	397	102
AAGCCCGGCCCCCCAAACTG	84	C	435	411	143
AAGCCCTCATAAGTCCAATC	135	F	984	922	313
AAGCCGAAGGTAAATTTACT	0	WT	155	80	27
AAGCCGACAACTAATTTGAT	0	WT	111	104	45
AAGCCGACAATAGCAAATAT	65	W	246	165	35
AAGCCGACTTACTCAGCCCC	127	F	53	41	23
AAGCCGACTTGGTTCGGAAA	128	N	829	736	282
AAGCCGAGGGCTACCAACTG	93	P	215	206	84
AAGCCGCTGATGATGGCACC	100	K	181	155	52
AAGCCGGAACACCCAGATTG	118	L	549	487	214
AAGCCGGCTCCCTAGCCAAC	49	P	1919	2414	1515
AAGCCGTACCAAAGACGTCT	0	WT	282	209	60
AAGCCGTGTTAACCCAAATG	138	A	481	434	157
AAGCCTACCGGAAACAATCT	8	P	70	169	345
AAGCCTCTAAACCCCGTAGA	0	WT	619	611	255
AAGCGAACTTGCGGGTGAGA	44	R	697	996	673
AAGCGAAGTCCCAAGGTCTC	79	K	130	170	65
AAGCGAATGTCTCCCACCCA	84	P	780	810	346
AAGCGACAGTTGCAAAAATT	34	G	222	351	189
AAGCGACCACTATTGTATAG	23	I	657	1013	620
AAGCGACGGCACTTCCGCAT	80	G	812	911	396
AAGCGACTGGTGAAGTCAAG	48	N	50	111	121
AAGCGAGTCACTCCTGAAAG	0	WT	1701	1400	547
AAGCGATAGACAACCTAGTT	132	S	562	545	203
AAGCGATAGCTCGATCCACG	65	S	622	646	236
AAGCGATCCCCCTTTACATA	84	T	608	476	182
AAGCGATTAGTACCTATCGC	0	WT	228	219	64
AAGCGCAAATTAACTCTGTT	0	WT	192	156	77
AAGCGCAGTACCCGATCAAA	0	WT	603	1578	3485
AAGCGCCAATTTCACCATGA	13	L	385	940	1562
AAGCGCCCACACACAAACCA	27	Q	1112	1004	284
AAGCGCTATAAAGGTTCAAA	9	V	25	19	6
AAGCGCTCCCTCCACTGTGC	82	A	366	334	170
AAGCGGACCCTGCCCGTGCT	23	V	682	630	228
AAGCGGACTATCAAGAAACT	140	E	396	353	130
AAGCGGAGCCTTCCTCTCAC	67	L	942	777	287
AAGCGGGAGCTTAAACCAGA	47	V	873	836	330
AAGCGGGCCGGATCTTAATG	65	R	414	334	127
AAGCGGGTTATAGTTCCCCG	83	W	274	217	73
AAGCGTAGGGCTTATCACGG	139	G	208	418	342
AAGCGTATTGGCTCAACCAT	128	Q	218	244	96
AAGCGTCAATGAGTACAATG	99	S	1052	839	339
AAGCGTCCCCAATATGAGAA	109	S	61	18	11
AAGCGTTATTAGCCAGTAAG	138	M	616	620	206
AAGCTAAACTTTTATTGGCT	139	T	869	649	254
AAGCTAACATCAGTACCCTG	66	Q	293	406	259
AAGCTACAAACTATATAGAA	140	Q	314	197	65
AAGCTACACGAAAATCCGAT	0	WT	746	420	91
AAGCTACCGTAAAATATAAC	36	S	40	26	18
AAGCTACGCCCTTTTCAGGA	0	WT	866	645	240
AAGCTACGCCGCAACTCGTT	112	R	298	252	85
AAGCTACGGGCCTCGTTGCA	98	M	681	624	215
AAGCTACGTTGCTCTGGAGG	73	Q	59	31	18
AAGCTACTAATCTTTAATCA	0	WT	1361	1086	339
AAGCTACTCTAGTAAAAGCA	30	M	675	475	169
AAGCTAGCGAGTTACAAAGC	11	T	40	48	24
AAGCTCACGAAACTAAATTG	73	Q	259	204	113
AAGCTCAGCGAATGTATTAG	115	M	1294	943	315
AAGCTCCCCCCCGACCATAT	115	C	1200	1100	379
AAGCTCCCGCTCAACGCTAC	0	WT	855	677	305
AAGCTCCCTTTTGGACAACA	103	C	167	145	40
AAGCTCCTTTATAGGGTCCG	0	WT	419	1145	2440
AAGCTCTAACCTGATCGCTG	9	H	1755	1448	590
AAGCTCTAACTGCAGAGCCA	23	S	490	492	172
AAGCTCTAGATCCAACACAT	136	K	421	407	168
AAGCTCTAGGCATAAACACT	117	L	551	472	172
AAGCTCTTTGGACGCGTCGT	100	P	311	221	101
AAGCTGCGGTCTGGCTAGCG	10	P	1226	3044	5616
AAGCTGCTACCCTTTCGGAG	0	WT	489	356	138
AAGCTGGAATTTATTTAACT	84	M	74	46	4
AAGCTGGAGTTCCCAGTCCA	0	WT	60	52	14
AAGCTGGTGCGAACCACCAT	57	Y	522	368	132
AAGCTGTCATACGTGCCCAC	103	G	1306	1139	434
AAGCTGTTCCCTTCTTGCAG	115	A	372	383	143
AAGCTTAAACTCTTTCCGCC	43	C	706	580	199
AAGCTTAAGATTGTGATCGA	0	WT	150	96	29
AAGCTTCCGTGCCCGCCAAT	118	F	157	156	53
AAGCTTGCAGGTCGGTGGGA	46	H	1042	845	380
AAGGAAAATATTGCCGCTTG	23	S	179	180	83
AAGGAACTGAAATATAAGAA	17	Q	32	19	1
AAGGAATCCAAATGGCTCCT	0	WT	20	7	10
AAGGACAACATAAGATATTT	125	F	40	48	16
AAGGACAATGACCTCATTAG	16	L	133	111	42
AAGGACACGTGCGCTACACT	10	G	131	268	491
AAGGACTCTTGCTGAACAAC	0	WT	562	522	190
AAGGACTTAAAATTGCCGAT	19	L	2034	1141	370
AAGGACTTACAGCACACTTA	117	N	47	32	6
AAGGAGACGTAACTGAGTGT	22	H	169	205	122
AAGGAGCAACTCCTGTGGTT	97	M	47	19	6
AAGGAGCAATAATTGAACAT	79	T	428	393	161
AAGGAGCGAGGTTAGACAAA	47	Q	435	332	107
AAGGAGTACAAACCCAAGAA	104	N	50	77	20
AAGGAGTGAACTCACATTAT	100	I	988	808	270
AAGGATAACCATCTAATGGC	86	Y	312	151	53
AAGGATATTCTTGGAATCCG	108	Q	699	597	201
AAGGATCTGGCCCGGCATCA	38	A	616	550	269
AAGGCAAGTATTTAAACCCC	19	Q	2121	3362	2534
AAGGCAGACAAAAAAATTAA	60	L	121	102	36
AAGGCAGACCTATCTAGTCC	0	WT	332	317	124
AAGGCAGATTAAACCAAATT	128	Q	841	793	322
AAGGCAGGCCGGTAACTTAC	0	WT	2063	1159	314
AAGGCAGTTTGCGATCCAAG	70	A	726	762	364
AAGGCATACCAGACGGCCAG	89	Q	204	188	72
AAGGCATAGGCGACAAACTA	0	WT	941	756	248
AAGGCATATACAGCCATGAG	0	WT	754	660	224
AAGGCATATACCAGCGCTTT	81	K	83	88	59
AAGGCATCACTACCATGACG	125	Q	249	250	81
AAGGCATTAGGACCAATCCG	51	R	449	341	109
AAGGCCAGCAACAACGATAG	0	WT	352	534	499
AAGGCCCAATGCGCCAATTA	75	M	222	139	49
AAGGCCCCCCTGACTAAAAT	132	H	360	261	102
AAGGCCCTGGCGTGTTTCTA	0	WT	1161	927	315
AAGGCCGAATCTATTAGTCA	25	I	390	252	74
AAGGCCGCCACCTCCGTTGG	56	E	1338	2194	1784
AAGGCCGGTGGTAATTTCGC	5	T	38	77	45
AAGGCCGTCCCCGAGTGCCC	0	WT	266	235	94
AAGGCCGTTAGCATTAGTAC	0	WT	33	40	12
AAGGCCTAACAGACTACATC	67	W	227	219	85
AAGGCCTCATAGCCTACGAG	0	WT	13	12	6
AAGGCGAACATTGTCATGCT	130	P	243	209	65
AAGGCGAAGCTGTCAAACCA	90	F	1317	975	361
AAGGCGATTCGATAAGATAA	133	C	517	400	148
AAGGCGCGGTCCTTCCCTAT	123	T	124	124	41
AAGGCGCTAAGACATTATTC	133	G	342	283	80
AAGGCGGCACAACTCTCGGG	27	Y	384	209	53
AAGGCGGGTTAGCCGAATTC	0	WT	299	283	90
AAGGCGGTCGTGGTCAGCCC	129	Q	248	221	71
AAGGCGTAGACACAGACGCG	0	WT	33	25	5
AAGGCGTTAGTAAAGAACGA	130	S	205	169	53
AAGGCGTTGGCTGTGGAACC	123	A	1294	1053	351
AAGGCTAAAGTAATCTATTT	125	K	266	203	58
AAGGCTACACATTCCGAAAT	0	WT	826	653	262
AAGGCTAGGATTACCCCGCA	136	S	1067	938	351
AAGGCTAGGGATATACACGT	119	Y	783	732	332
AAGGCTGAACAGGAGAGCCA	63	N	807	1294	962
AAGGCTGAACCCCGTTGCGA	0	WT	17	14	17
AAGGCTGCACTCAAACTACA	139	C	27	18	0
AAGGCTTAAAACTAAAGCCA	11	K	832	1364	1408
AAGGCTTGACTGAGCCGCCC	93	S	518	411	160
AAGGGAAAACCCGCGACCCT	0	WT	207	82	17
AAGGGAAAGCTAATGCTTAA	0	WT	249	286	120
AAGGGAAGCTGTTAGTCGGC	0	WT	475	184	36
AAGGGAGATCGGCGACCAAC	28	V	904	558	190
AAGGGAGCTACACGCAGGGT	137	N	1781	1734	655
AAGGGAGCTCATAGCCAATT	118	S	560	478	192
AAGGGCAGGGAACCTGGGTT	78	D	64	48	34
AAGGGCATAGCTGATGCAAA	0	WT	26	27	1
AAGGGCATTATGCAGACGTA	85	P	793	830	377
AAGGGCCCCGCGCAAAATTG	89	L	612	427	116
AAGGGCGCCGGACCCTCGCC	17	W	155	130	39
AAGGGCGGAATACGCCCCAC	128	W	663	634	197
AAGGGGCCAATTGGGAAATT	138	R	223	124	39
AAGGGGCCTACAACTACCTT	96	S	440	377	138
AAGGGGTCACATTTAAGTCG	0	WT	562	470	183
AAGGGTATTCGCTTAACACA	115	N	190	355	272
AAGGGTGGCAAGTTGGCACT	99	G	498	478	155
AAGGGTTTGAAACCTGAGAG	44	K	154	259	243
AAGGTACTCAGTCGCCCAGC	77	N	196	153	123
AAGGTAGATGCTGAACGCTT	52	A	405	328	103
AAGGTATTGGCGCAAATTGT	108	R	336	253	104
AAGGTCAACTATATGTAAAA	0	WT	738	532	186
AAGGTCCAATCATTTTCAGT	0	WT	567	545	229
AAGGTCCAGCGACACTATTC	0	WT	226	669	1599
AAGGTCCCGCCAAATCCACA	109	P	116	189	165
AAGGTCGACCCGCAATAAGG	0	WT	908	668	182
AAGGTCGCTTCTGTGATCGA	29	Q	317	398	242
AAGGTCTACTTCAAACAGCG	25	C	350	260	64
AAGGTCTCCCCCTATCAGTC	29	H	63	79	43
AAGGTCTGACGGCCCCCGCG	2	E	136	239	195
AAGGTCTTACACTGCCGACT	137	N	765	647	291
AAGGTGCATCCAGGCTACAA	42	N	1006	810	262
AAGGTGGCAACCGATGGATA	125	M	157	173	46
AAGGTGGTCCTAACAAGGGT	64	N	1250	1022	373
AAGGTGTCTCGTGATATTGG	130	D	1625	1142	418
AAGGTTATATGAACATGACC	78	I	4	0	1
AAGGTTCAACCCTCCTTCCC	96	T	30	8	6
AAGGTTCGTGCAGACAACTC	0	WT	904	697	262
AAGGTTTGTAGAGCTTTGCG	0	WT	595	386	128
AAGTAAAACTATACAAGCAA	0	WT	278	195	76
AAGTAAAATATGGCCAGGGA	0	WT	483	292	57
AAGTAAACTACATATGCTCA	30	E	239	532	999
AAGTAACACGGAAGCTACAC	132	W	56	71	17
AAGTAACCCCAGAACATCGC	0	WT	452	432	190
AAGTAACCTATGCCAACGAC	27	W	1414	1241	460
AAGTAACGCACCCGAGACAC	54	I	391	240	105
AAGTAACTACGAAACCGTAT	64	Q	737	537	188
AAGTAACTGCTAATAACTTA	137	D	333	273	79
AAGTAAGCATTTGTCATAAC	27	M	724	499	209
AAGTAAGTTACGCCTAGTAC	103	H	685	553	183
AAGTAAGTTTACCTGAGTCA	119	P	174	125	48
AAGTAATAGGGCAGGAGGGC	12	Y	648	468	109
AAGTACACCTCCGTACCAGA	0	WT	199	151	38
AAGTACACTATTGGACAGAT	84	H	724	476	150
AAGTACAGAGGCGCAATTAC	138	V	743	483	162
AAGTACATTAGAACACATCA	60	S	638	638	266
AAGTACCCATTAATAGTTTC	119	N	264	245	80
AAGTACCGGCTCGGACAACC	79	V	1105	1091	414
AAGTACGGCACCGGAGATAA	120	V	401	358	98
AAGTACGTTTAACACAGCCC	68	I	530	369	123
AAGTACTGCGCCTGCGCGAG	113	E	56	52	25
AAGTACTGTTTCAACAAATA	73	H	64	29	19
AAGTACTTGAACGCACGACA	31	Y	220	169	50
AAGTAGATCCTGTGAGCCCT	19	K	685	1759	3027
AAGTAGCAAAAGCCCGATGA	89	F	916	700	190
AAGTAGCAAGGCTCCATAAC	60	I	369	341	139
AAGTAGCCGATGAAGATAGA	137	F	128	182	82
AAGTAGGCCTGTAGTTGAAC	22	R	1510	2997	3114
AAGTAGTTACAAACCCAGCA	139	L	817	805	362
AAGTATAAACACAGAATCAG	29	E	60	147	260
AAGTATAAACATTCCGATCA	126	T	93	118	46
AAGTATACAGCCGATTCAGC	81	I	304	229	118
AAGTATAGTTCACAGCATAG	77	C	57	53	15
AAGTATATGCCCCGCTAAAA	14	I	276	150	73
AAGTATCCGCCAGGCTTGGG	138	F	55	38	9
AAGTATCGATTATATTCCAA	85	S	1124	982	477
AAGTATTATGCGGTATCCAA	47	K	406	312	125
AAGTATTGCACTGTCAGCCA	129	A	610	475	198
AAGTATTTATCCAGATTGAC	135	F	834	636	201
AAGTATTTTCTTAAAACTAA	137	K	433	290	93
AAGTCAAAATATAGTACTTC	0	WT	79	62	10
AAGTCAAGCCACTGGGAGAA	129	W	840	693	234
AAGTCAATGATCTCAATATA	119	Q	648	472	188
AAGTCACCGGATCATTTAGT	4	A	61	144	155
AAGTCACCTACTCCTTTCAT	127	W	690	585	217
AAGTCACTCCGAGCCTACTA	0	WT	604	433	139
AAGTCAGCACATTCACACCC	64	F	341	300	78
AAGTCCCCTTTTACGCCCAC	0	WT	180	189	73
AAGTCCCGGACACAACTACC	25	R	893	722	242
AAGTCCCTTTACCGCAAATA	102	E	718	632	219
AAGTCCGAGGTGTCGGACAT	0	WT	741	545	194
AAGTCCGCGAGGGCCCCCTC	0	WT	55	42	11
AAGTCCTATGAGGTCCATAT	8	W	163	141	49
AAGTCGAAACCGAATAGTGA	96	W	84	49	29
AAGTCGCAAAGGTCCTCGGG	91	Y	207	167	38
AAGTCGCGTTGCGATACTCT	4	G	337	879	1351
AAGTCGCTCCAATAACTAAA	138	N	429	390	123
AAGTCGGACCGCCAAACAAC	9	N	545	328	118
AAGTCGTCAGCACCCGGCTG	15	T	838	2091	3928
AAGTCTAGTATTGCATTCGC	113	Y	319	429	214
AAGTCTATTTTGACTCGAAT	135	Y	176	92	51
AAGTCTCCATCAATTGCCCT	0	WT	680	570	181
AAGTCTCCCCCTTGAAACGA	3	Y	2374	1903	682
AAGTCTCTAGTCGCAGAACT	96	Q	227	225	62
AAGTCTCTCCCCAGGATCTG	1	W	125	350	863
AAGTCTGACACGGTCCGTAA	0	WT	292	249	95
AAGTCTGCCCAGTAATGGAT	130	M	631	545	222
AAGTCTGGTACGACCACGTC	106	R	179	148	48
AAGTCTGTACAAACATAGTA	114	W	460	361	121
AAGTGAACAGCGAACCTAAG	0	WT	94	72	22
AAGTGACACCTTCAGGGCGC	129	E	1023	737	239
AAGTGACGTAGTTACGACAA	106	N	242	213	73
AAGTGAGCTAGACCAAAAAT	0	WT	172	73	23
AAGTGCACGTTATCCGGGAT	139	W	483	395	124
AAGTGCCAAATTACCTGGAC	103	D	1250	878	341
AAGTGCCCCCCGAATTAGCG	128	Q	511	1149	1102
AAGTGCTCGGCAAGCGGGGC	115	V	426	334	97
AAGTGGAGAATTAATAGGTC	120	E	82	39	17
AAGTGGCAAAGCAGGTTATT	137	A	151	161	51
AAGTGGCTAGAAGCCGGGGT	112	V	1294	868	307
AAGTGGGCCGATCCAAGCTT	0	WT	762	698	196
AAGTGGGGCGATCGAACTTG	0	WT	657	552	160
AAGTGGGGCGCCGCTCGGCT	48	Y	116	101	38
AAGTGTAAAATATGAACCAA	128	V	487	391	167
AAGTGTACGAATGGCATGCG	133	E	761	508	205
AAGTGTACGGGCTGCGTATA	110	F	1831	1586	542
AAGTGTATCTCACCTGTAGA	122	G	1546	3961	5614
AAGTGTCAAGTAAAAGAGAC	0	WT	1015	764	274
AAGTGTCAATACCCAGCCAA	0	WT	60	43	4
AAGTGTCTCAAACTACTACG	0	WT	548	374	149
AAGTGTCTGCATAACATTAC	35	T	1273	1092	455
AAGTGTGTCGCACCCTCAAT	69	V	551	492	174
AAGTGTTAACGGTAATCGAC	59	C	348	317	106
AAGTGTTCGATGGTGACCCA	85	D	165	211	100
AAGTGTTGTACGGTCACACT	106	M	226	719	1537
AAGTTAAAGCCTAGTATCGG	33	M	701	434	137
AAGTTACAGTGTCTAAAAAG	127	D	408	238	94
AAGTTAGAAAAGAGCACGAA	128	G	343	233	98
AAGTTAGGTTAGCGCCTCCC	76	R	805	635	206
AAGTTATGGTTAAAGGAACG	105	W	528	1153	1275
AAGTTATTATTAACGAGCGT	73	Q	657	451	177
AAGTTCAAGCCACGATCTCT	82	K	228	156	61
AAGTTCACACAGGAAACACG	110	Y	123	96	30
AAGTTCATACAATCCGAGTT	48	H	753	1464	1537
AAGTTCCAAAAAACAAACTT	94	S	589	476	267
AAGTTCCAGGGGTATGCCGA	80	A	1099	724	224
AAGTTCCCACTTCAGCATCA	79	H	43	40	16
AAGTTCCGGTAGACCACCGC	0	WT	113	259	410
AAGTTCCTGACCTAAATAAC	137	M	2701	2582	989
AAGTTCGAAACGCATGCCAA	107	P	659	1351	1247
AAGTTCGAAAGAGTAATTGA	132	C	276	181	64
AAGTTCGGGACGTCGATGAT	135	R	131	107	30
AAGTTCTAATCAGCGCCCAT	20	Y	593	443	172
AAGTTCTACCACGAACGTCT	140	L	835	714	244
AAGTTGAAGAACCATACTCA	0	WT	101	61	10
AAGTTGAGACCTTCATAATT	0	WT	104	65	28
AAGTTTAAACCTAAAATAAA	27	P	253	658	992
AAGTTTAACGACGAACATAA	123	R	905	624	244
AAGTTTAGGGCCCATGTAGC	9	M	784	570	192
AAGTTTAGTGCACACTGAAG	17	Q	126	106	41
AATAAAAAAGTATAAATGCT	20	F	61	31	14
AATAAAAACGTAATATGTCT	66	H	572	477	231
AATAAAAACTTTATTCAAAG	16	S	536	430	164
AATAAAAAGAACGGGAATTT	0	WT	12	4	6
AATAAAAATGCGTAAAGAAT	0	WT	925	653	257
AATAAAAGACGATACGATGC	117	V	565	457	177
AATAAACCAGTCAGTCGCCT	108	V	859	736	306
AATAAAGAAAAAATACTAAG	0	WT	58	28	11
AATAAAGCATCGCTAATAAT	77	W	965	385	63
AATAAATAGCCCCAGGGGTC	139	K	327	165	55
AATAAATCACGGCCCACATG	15	H	25	23	6
AATAAATTAATTGTCGAACA	134	P	739	598	235
AATAAATTACCGCAGTAGCA	59	D	917	2021	2361
AATAAATTACTTTACATCGA	129	D	990	864	461
AATAAATTGCCAAAAATACT	0	WT	1081	770	337
AATAACAAAAATGTTACGAC	53	S	148	105	35
AATAACAAAAATTCCCCAAC	0	WT	988	900	366
AATAACAAATCCTTTCCCAA	65	F	702	515	230
AATAACAACACCTAAAAAAA	83	V	548	387	174
AATAACAACGCGAATTTTAG	1	G	452	1267	3067
AATAACACGTAACGTTGTAC	0	WT	508	373	131
AATAACATATTGCAGTTTAG	0	WT	971	814	299
AATAACCAAACCGCTCTAGC	130	T	174	201	76
AATAACCTGGAAAGCGCTTC	98	E	95	71	36
AATAACGCCAAGCCAGACTA	93	T	753	576	269
AATAACGCTCGCTAATAATG	0	WT	521	396	168
AATAACGTACTTCCTACTAC	67	N	159	68	32
AATAACTAACAACTTAAATT	120	I	409	316	104
AATAACTGAAAGTCCACATC	0	WT	292	252	83
AATAACTGCACGCTCTGATC	117	C	862	654	246
AATAACTGCCGTCAAACCTT	120	W	1054	952	255
AATAACTTTCTGCATCCGAA	92	R	52	50	27
AATAAGACGAGTTCCGAAAC	51	M	231	193	61
AATAAGACTATGATACTGGA	0	WT	355	268	90
AATAAGCCATAGCTATTATG	61	Q	1747	1599	647
AATAAGCCCCAGGCGTGCCG	89	C	588	516	172
AATAAGGCGAGAGTCAATTT	106	Q	256	203	93
AATAAGGCTAGCTTAAGTCC	48	D	968	2290	3246
AATAAGGCTATACCGGAAGA	16	M	680	472	160
AATAAGTAGATTCTTAGTCG	135	F	241	180	78
AATAAGTATGGGGGCAAAGT	0	WT	117	85	24
AATAAGTCAATACGTGATCT	17	V	693	569	218
AATAAGTTGCAACAAAAACC	0	WT	112	88	21
AATAATAAACACGAATAAGA	115	Y	433	346	129
AATAATCAGCAGTGAAATTT	138	W	1373	1052	320
AATAATCCTTGATCCGGACA	0	WT	304	269	73
AATAATCGGGCCGACTAAAG	96	I	639	450	134
AATACAAACATACTACCGGC	77	R	1136	1132	491
AATACAAAGGGGGAGTACAT	66	I	839	649	222
AATACAACCAGCTTCAAGGG	135	H	163	138	32
AATACAACGACAAAAACGTA	42	L	525	451	185
AATACAAGGGAATAACCTCG	4	E	111	253	401
AATACACCATTTTATTTTAA	122	W	346	247	104
AATACACCCACTTATAGTAA	25	C	277	205	82
AATACACCGCCCTCAACACA	64	L	1706	1752	612
AATACACGTCGCCCAAAGGG	138	R	437	352	165
AATACACTCATACCTAAAAC	85	D	187	202	131
AATACACTGAAGGAGTACTA	0	WT	867	410	214
AATACAGAATATATCAGTCA	0	WT	208	164	61
AATACAGGGATCCGAGGGAC	39	I	601	488	192
AATACAGTAACCTCAAGACA	108	H	710	445	220
AATACCAAAGCAATACCAAT	0	WT	233	719	1518
AATACCAAGATATAGAAATA	49	C	228	219	86
AATACCCACAAAACGCAATT	0	WT	750	769	293
AATACCCACAGACGATATCA	9	F	1643	1281	461
AATACCCACTTAAGACCCTC	38	D	266	438	413
AATACCCATACTAGGTGTCT	0	WT	321	328	113
AATACCCCCAGCTCTATATA	67	F	115	98	48
AATACCCGGTCCCGGTCAAT	17	I	593	501	160
AATACCCTAGCTTAGTATTC	73	H	735	646	268
AATACCCTTGATTAGCTCAC	42	G	292	277	133
AATACCCTTTAACCAAGAAC	29	Q	62	85	68
AATACCTCTCTCAAATGGCT	139	S	469	310	78
AATACCTGATACAAATTTAT	0	WT	451	491	226
AATACGAACACGAGAGGACA	127	T	620	1570	1824
AATACGATAATGGTACAAAA	36	L	146	144	55
AATACGGACACTTACACTAG	19	L	679	351	127
AATACGTAAACCCCACTGGG	0	WT	348	267	118
AATACGTACCTGGCGTACTT	138	M	311	362	97
AATACGTGCTGCATTTCGCT	14	H	1551	1164	372
AATACGTTCTCCCTTTATAT	135	F	334	229	67
AATACGTTGCGCAGCGGAAT	12	V	157	117	25
AATACGTTTGGCACAAGGGC	20	H	392	285	113
AATACTAACTAAATAGAGCA	73	D	104	146	60
AATACTAGGACTCAAGTAAT	0	WT	117	86	33
AATACTCACCTGACGTAACC	41	E	605	918	679
AATACTCGAACTTCTCAAAG	0	WT	814	675	297
AATACTCGAGCCCATTTTCA	77	L	1072	880	301
AATACTCTAAAGGGAAAGCT	81	F	795	623	201
AATACTCTCTAAACACGTCC	66	I	336	252	78
AATACTGGAGATATCGTGGT	110	S	196	136	63
AATACTGTTGCATTAAATAC	79	I	1047	1134	601
AATACTTATGCCGATCCACG	140	H	723	595	204
AATACTTGACACGTTAGGTA	27	Q	371	305	92
AATACTTGCCAACACCACGT	104	V	35	43	16
AATAGAACGCCCAATTGCAC	0	WT	43	45	20
AATAGAACTAATTAATTGAA	16	I	386	260	81
AATAGAAGACCCAATTTGAC	40	K	780	1288	1315
AATAGAAGTATTACCTCCTT	140	G	292	267	94
AATAGAATACCTAAACCATC	16	P	687	1718	3085
AATAGAATCCGGCATTAATA	131	N	435	336	134
AATAGACATAGCAGCTATGC	57	I	290	286	97
AATAGACCCTCTGACAATCC	48	W	732	425	107
AATAGACTAGGCGGACTCAT	133	H	1049	781	318
AATAGAGGATGCCAAATTCT	65	P	243	376	191
AATAGATGTACCGAACACCC	41	D	395	1140	1610
AATAGCACGAACGGTCCCAC	0	WT	1814	4768	9118
AATAGCCAACTTTAAGAAAC	19	P	110	266	397
AATAGCCATATGAAAGGCCC	139	C	340	1012	1812
AATAGCGAATACTCCGTAAC	64	V	825	585	215
AATAGCGACAACAAGTGATC	8	Q	173	478	995
AATAGCGGGTTGTGACTCGA	0	WT	31	29	2
AATAGCGTGCTGCAAGGAAA	0	WT	116	91	30
AATAGGCCAGTGCGGTTGAG	0	WT	861	684	251
AATAGGCGGTTCAAGATACC	112	R	383	173	36
AATAGGGAAATTCCAATTCG	0	WT	554	664	249
AATAGGGAGGCACGTAAGGC	135	V	249	155	67
AATAGGGCGTAGGGAAGTAC	44	S	257	162	94
AATAGGTCCACCCGTCCAAG	69	Q	437	369	153
AATAGTACAACATGATCATC	0	WT	836	1877	1836
AATAGTCCCCGCAGTAATTC	121	R	225	181	43
AATAGTCCGCTATTGTGAAC	0	WT	587	507	191
AATAGTCGGGAGCCATCTAC	104	G	1821	1497	629
AATAGTGTTAGTTGGTAATT	0	WT	304	189	64
AATAGTTACGGTACGGCCGG	58	H	593	494	155
AATATAAGTACTTGGCTCTA	0	WT	831	621	241
AATATACACCATTGCACGGG	25	I	939	672	247
AATATACGATCCGTTGCGGC	120	K	109	87	23
AATATACTCAGAAGTCAAAC	0	WT	279	223	68
AATATAGAACGACTTCCCCC	21	H	376	356	130
AATATAGTCAGAACCAGCTT	0	WT	326	301	125
AATATATAGCCTCTAAGGGA	0	WT	317	734	1039
AATATATCGATCCCGTGTTT	140	P	392	377	164
AATATATGACATTGACTTAA	66	H	1613	1305	601
AATATATGCCTAACACTTAC	139	M	198	136	47
AATATATTCTCATCGCTTAT	128	Q	527	510	186
AATATATTCTCCAGTAATTA	98	Q	244	184	81
AATATATTGAGGTAAATCGA	107	D	67	37	24
AATATCAAACTTACGCAATC	138	N	627	547	199
AATATCACTAGCTAGAACCC	0	WT	106	111	39
AATATCATGTACCTGCGCCA	120	E	677	540	206
AATATCATTGAAATATAAGA	75	S	368	303	123
AATATCCAAACTAACCAGTA	16	A	429	337	177
AATATCCCCCCCGGCACAAG	46	D	296	218	51
AATATCCCGTTGCGATCTTC	127	L	124	131	48
AATATCTAACATTGGGGCTT	98	W	341	209	114
AATATCTAGCTCGAAGCCTT	108	G	203	136	78
AATATCTCAAAGAACCGCAA	0	WT	824	2254	4885
AATATCTCCGTAAAGCGGAT	16	W	354	260	86
AATATGACAGGCATCGCGGG	61	D	14	19	25
AATATGAGGGGATCAGCCCA	114	R	486	372	167
AATATGATGACTATGCTAAT	116	G	667	555	266
AATATGCAGCCGCTAAAATC	68	Q	102	80	24
AATATGCATTCGTTAGGGTG	19	M	88	136	86
AATATGCTCAACCCCTAGAT	0	WT	168	121	48
AATATGGATTTCTCAATCAC	0	WT	465	619	645
AATATGGGAACGACAATCTC	0	WT	907	511	108
AATATGTAATAGAGTCACAG	135	F	478	515	330
AATATTACCGGATAGCACCT	140	C	635	448	170
AATATTCAGACAACAAGTCG	36	F	691	657	268
AATATTCCAGAGCTGTAACA	33	N	464	1115	1562
AATATTGGGACTGATTACCG	121	L	478	583	214
AATATTTAAACCGCGACGGC	98	E	646	491	174
AATATTTGGCCCGCGACCCA	50	M	639	484	193
AATCAAAACCTGAAATGATT	16	P	451	989	1808
AATCAAAATCGCCAAATAGG	113	E	593	352	128
AATCAAACCTACAGAATACT	81	Y	1017	791	231
AATCAAACGACCTTGAGGCT	32	D	628	1535	2216
AATCAAAGCGTTCAAACATA	110	R	394	288	110
AATCAACCCTGTACAAGTTG	0	WT	950	2811	5865
AATCAACTCTCAAACACCAC	57	A	2301	2087	820
AATCAACTGACATGAATATG	125	L	600	444	146
AATCAACTTAGGCCACTACT	0	WT	1372	1191	453
AATCAACTTCTCCTCATCAT	64	E	251	202	106
AATCAAGCACTAATCGACAG	0	WT	708	630	227
AATCAATTGCACGGTAAGCG	115	K	818	648	196
AATCAATTTCTTATTCTTAA	93	N	294	206	71
AATCACAATCCGGCATCTAT	99	K	94	97	39
AATCACACCTGATATAACTA	117	V	278	269	111
AATCACATACCCATTCCTTA	0	WT	1145	1073	391
AATCACCATTGACGATTGCT	0	WT	584	516	172
AATCACCCCGCTATCACTAA	5	Q	526	1486	1732
AATCACCGCGCTCTCTATAC	15	N	882	1987	4067
AATCACCTAGTGTTGAACAT	120	D	875	685	272
AATCACCTGAAAGACCATCG	133	W	391	286	127
AATCACGTCCCCTATAACCA	32	V	570	474	211
AATCACTCCAAACAGAATGA	103	S	97	93	56
AATCACTCCCACTCCACGAA	0	WT	802	714	293
AATCACTTAGATGCTAATAC	35	V	319	252	104
AATCAGAGGATTTCACGGAA	0	WT	1180	845	302
AATCAGAGGTGCTACATATT	19	G	751	989	505
AATCAGATTTCGCGGAGAAC	0	WT	616	494	176
AATCAGCAGACATTTACTAG	0	WT	74	54	15
AATCAGCGATACCTGCTCCA	79	H	115	107	38
AATCAGCGGAAATCGCTAAC	128	H	437	515	225
AATCAGCTTAACTGATTAAT	120	I	51	26	10
AATCATACTATTTCTATATG	59	N	399	632	503
AATCATATAGCATGTGCGTT	79	H	711	592	268
AATCATATCTTATACAAGAC	115	S	536	342	154
AATCATCACTGCAGCTTAGT	60	P	862	1118	796
AATCATCATACATGCGACTA	0	WT	970	861	361
AATCATCCTTGACGGCCACC	109	Y	110	73	39
AATCATGACGGTATGAACTG	0	WT	353	326	121
AATCATGCAATTTTAATGTA	41	C	752	691	242
AATCATTCACCGGACCTCAG	0	WT	275	193	79
AATCATTCAGGGAAGCAGAA	0	WT	470	380	150
AATCCAAAACAAGGTATCAA	137	C	957	869	341
AATCCAAAACTACTCACTCA	62	E	405	444	293
AATCCAACTTTGCATACTCA	81	D	497	884	741
AATCCAATTCTATACACAAC	117	L	306	248	135
AATCCACAGATCCGCAGCTG	62	G	1064	1060	448
AATCCACGTAAGGGATCGGG	0	WT	601	390	136
AATCCACTGTACAAGTGCGT	96	D	222	157	85
AATCCACTTAGAAGAATAAT	5	E	608	1173	1290
AATCCAGAACTAACGCTCGA	76	L	1487	1195	404
AATCCAGCGTATTTGTCCTG	127	A	238	197	62
AATCCATCAATTCGTGACCT	0	WT	652	1104	675
AATCCCATTCCATCCACCGA	8	T	1486	3709	5926
AATCCCCAAAAAAGCCACAC	99	P	97	135	147
AATCCCCACCCATGTATTTG	0	WT	499	1502	3639
AATCCCCCGATCCATCCACC	0	WT	262	237	106
AATCCCCGAAGTGCGCTGTA	79	G	255	186	95
AATCCCCGGCTTCGATCTCT	136	G	165	128	44
AATCCCCTCAACAGTAACTC	139	C	115	174	117
AATCCCGAAGAGATGCATCG	0	WT	998	886	369
AATCCCGCCACCCGCGAGTG	35	Y	125	62	19
AATCCCTTGGACACCTTCCT	124	E	731	559	199
AATCCGAAGGCCTAGGCTAT	127	R	500	355	136
AATCCGCAAACCTAAACAAA	125	T	143	123	42
AATCCGCAACTGGAGCTTAG	0	WT	918	1552	987
AATCCGCAATCTGATGCCGG	0	WT	1103	877	392
AATCCGCCATTCAACATCAC	0	WT	295	878	1406
AATCCGTGACCTTCCGCGGC	63	F	111	76	41
AATCCGTTAAAACAGTTAAT	51	L	518	373	123
AATCCTAATCAGCCAAGCTT	0	WT	628	593	257
AATCCTACACGAAAATAGTA	34	I	84	61	21
AATCCTAGCATACGCCTTCG	0	WT	297	311	92
AATCCTAGTACTTTCTTCGC	139	K	688	333	77
AATCCTATAACCAGGGCAAC	43	P	413	991	1503
AATCCTCTACCCCTGGTATG	112	M	191	138	47
AATCCTGTCGCAGCCGAACT	79	K	787	713	328
AATCCTTCTTACAAATTAAC	0	WT	455	329	121
AATCCTTTGCCACTACCTGT	66	R	1004	968	498
AATCGAAATAGGGCCCCATT	77	W	428	268	64
AATCGAATACTATCTCAACG	77	K	130	148	85
AATCGACCAACTAAATCAAA	36	T	559	354	129
AATCGACCCCTTAGCTCCCC	0	WT	849	695	296
AATCGATGATTGTCCGACAT	0	WT	243	100	20
AATCGCATAATATAGGAATG	31	P	427	893	992
AATCGCCACTTTTCCTCTCA	0	WT	39	22	12
AATCGCCATGTATATACCAC	46	G	109	76	9
AATCGCCCCCTGGTACTCCG	0	WT	373	383	131
AATCGCCCCGGCCTAATCCC	79	W	41	27	13
AATCGCCGCTACACGCTTCA	137	W	700	443	137
AATCGCGACCCACACGCTAC	0	WT	264	194	60
AATCGCGTCGCGCCAAAAAA	37	P	523	1181	2390
AATCGCGTGCAAGACTAGAG	57	Y	47	23	16
AATCGCTCCCCCAGATTGAG	85	C	284	280	92
AATCGGACGCCTATTCCATA	130	T	1340	1076	426
AATCGGATCAAGTGGGCTTA	57	A	704	540	185
AATCGGCAAATTAAGTCTTA	128	G	1074	834	303
AATCGGCGGCAAATCCTCTG	87	P	40	40	18
AATCGGCGGCCTAGGTAACG	140	E	322	240	100
AATCGTATAACCGTTCCAGA	82	H	991	940	472
AATCGTGCAAACATTAAGCA	57	C	194	223	45
AATCGTGTTAATTCCCAATA	61	R	50	47	32
AATCTAAAGAAAGACGAAAC	0	WT	387	309	140
AATCTAACCAACTGTCCGGT	0	WT	228	195	69
AATCTACCAAAAACAGAAAC	0	WT	108	49	17
AATCTACCGGAACGTACAAT	0	WT	146	153	45
AATCTACTGAAATGTCCTGA	0	WT	599	455	146
AATCTATAAGTATATGTGGA	6	Q	225	248	111
AATCTCAAAAATCTCGAACC	106	M	573	478	209
AATCTCAAGCTCAAATAGGC	0	WT	39	27	8
AATCTCACGGCAACAGAGAT	127	H	156	84	51
AATCTCAGGTACAATATAAG	75	Q	185	128	38
AATCTCCATACGGGCAGTGG	135	L	577	445	158
AATCTCCCCGTATGCACAAT	32	Q	388	398	211
AATCTCCGGCGGGCTGAGCC	125	M	704	594	216
AATCTCGAAAGAGTAAATGA	0	WT	2772	2063	765
AATCTCTAGTCGTAGAATGT	73	N	731	571	198
AATCTGACATTGCTCGTGCT	48	E	244	614	878
AATCTGAGCGGATCTGCCGG	0	WT	1952	1410	446
AATCTGCTGCGATGTCTACA	40	A	277	249	112
AATCTGGAACTATGTAGGGA	29	V	264	189	69
AATCTGGAGCCCGCTTGTAC	14	K	1346	1185	409
AATCTGGCACTGTCCAGAGC	0	WT	298	240	100
AATCTGGGCAACACGAATAT	81	N	680	841	498
AATCTGGTATGATACCTGGG	132	Q	14	8	5
AATCTGTGAGAAATTATCTA	14	F	147	125	61
AATCTGTGTGATTTATGACC	0	WT	126	83	38
AATCTTACCATATTTCCGCA	115	F	94	92	41
AATCTTACCGAAAAACAATT	7	A	512	332	132
AATCTTATACCTTATTCTAG	65	P	757	937	549
AATCTTATTAAAACTCATTC	91	F	389	327	96
AATCTTTCGGTGACAATTGC	0	WT	86	51	13
AATCTTTGCAAAACCTATAC	129	H	169	86	40
AATCTTTTCGGTACAACATG	0	WT	134	106	65
AATGAAAGAGGCTTGCACGC	0	WT	542	454	141
AATGAAATAAACTTCCCCCG	19	E	676	1470	2674
AATGAAATGAGATGCTTATT	108	A	488	343	125
AATGAATACACGGTCCCCCG	60	P	520	1477	2586
AATGAATAGCACCGTCCCAT	0	WT	646	683	273
AATGAATAGTATACCATCCG	77	N	88	107	49
AATGAATCGCACTCCGAAAA	0	WT	308	255	117
AATGAATCTTGGTAATGAAC	25	M	280	217	90
AATGACAACACAGACGCGTA	0	WT	1176	3486	7676
AATGACACCGCGGGTGTACT	129	N	228	212	60
AATGACCATATGAACGGACA	35	I	54	31	14
AATGACCTCGGTTTATGATA	0	WT	752	562	188
AATGAGAACAACCAAAGCCA	0	WT	763	729	274
AATGAGAACGGTGAGAAGTT	16	R	1018	765	323
AATGAGACCGACCTGTAGAA	0	WT	426	135	56
AATGAGCATCTAAAGAACTT	75	L	765	532	173
AATGAGGCACCAGGAGGAAA	118	E	196	129	62
AATGAGGCCATTAATAATGA	0	WT	597	454	152
AATGAGTTCTCACCAGGGGA	91	V	759	583	221
AATGATAATTATGTTGATTG	129	Q	18	8	2
AATGATACTAAATGTTACAG	2	Q	208	155	55
AATGATCCAAACGATTCTTC	0	WT	418	382	145
AATGATCGCAATACAGACGG	1	H	326	785	1866
AATGATCTATATATCACCAT	62	M	1287	1072	455
AATGATCTATCCCCGAAAAT	19	R	1007	1331	818
AATGATGATGGGTGCAATCA	120	C	722	584	224
AATGATGCATTGCCTTCAAC	128	D	1410	1482	619
AATGATGGCGCTAAGATTGT	0	WT	1186	885	305
AATGATGTGCCATTTCAGCG	124	D	288	145	61
AATGATTAAATCTGCCCACT	0	WT	129	89	23
AATGATTCAGATGGCGGCAG	78	S	96	76	47
AATGATTCTCAAGAAAGTCC	79	A	211	202	82
AATGCAAACTCAAAACGTCA	115	M	16	24	11
AATGCAACACGCTGTTTATA	0	WT	837	795	348
AATGCAATAGATTGCGAGTC	22	D	283	643	1410
AATGCACCGGCCCCCCGACA	127	P	1591	1505	571
AATGCACTTTAACAAACAAT	121	C	594	486	239
AATGCAGCTACTACCAACAA	0	WT	458	422	256
AATGCAGGACATCTAAACTA	55	D	801	1671	2269
AATGCCAACGCGCCCTTTAG	74	P	720	1594	2415
AATGCCAATTATTATACATT	0	WT	472	1270	2224
AATGCCAGAACAACGCCCAG	115	T	680	534	178
AATGCCAGCAAGATGCAGCC	66	Q	757	1213	933
AATGCCCCACTTTTACCCTC	0	WT	169	148	45
AATGCCCCCGAATCTTGTTG	0	WT	266	170	71
AATGCCGCGGACCGGACAAG	0	WT	404	270	102
AATGCCGGCAGGAATGAGTC	27	L	549	354	115
AATGCCTCCCCTACGAGGTT	0	WT	208	163	57
AATGCCTTCTCGACATGAGC	0	WT	363	832	1433
AATGCGAATTCCGAGGAAAG	27	W	92	49	16
AATGCGACTGATAGAAGAAT	89	T	2501	2233	929
AATGCGAGCAGACCCTTAAC	77	K	813	1000	521
AATGCGGCGAGTTTCGCCGC	24	F	272	183	28
AATGCGTATAAATACTACAC	0	WT	44	22	9
AATGCTAATAGATCTTTTCC	98	E	334	241	87
AATGCTATGGTATGGAAGAC	4	W	139	137	57
AATGCTCACCGAACCCACCC	0	WT	125	84	55
AATGCTCGACGATATATTTA	96	W	795	563	152
AATGCTCGCGATGATCCGAA	22	M	108	77	36
AATGCTGCAACCACCGTGTT	0	WT	83	87	19
AATGCTTAACAAAAGGAATA	71	W	1354	1085	308
AATGCTTGGAAGAGATAGCA	0	WT	811	750	240
AATGCTTGTATCACCACAAT	54	L	753	492	192
AATGGAAACAGACGTCAGAC	132	I	793	598	225
AATGGAACCGGCCATATCCA	27	C	43	27	9
AATGGACACATCACTAACCG	0	WT	2112	1815	735
AATGGACATTGAGGCAATCC	0	WT	215	242	79
AATGGACGAAGGTTGTGCAG	0	WT	35	38	15
AATGGACGACCCCGGGCCAC	125	L	445	317	90
AATGGATTTTGGCACAGAGG	106	H	111	98	42
AATGGCACCTCTAGGCTCGC	3	Q	586	667	351
AATGGCACGACAACTAGCCC	0	WT	309	245	133
AATGGCAGCACATTACACCG	0	WT	878	696	302
AATGGCCCGACGCATCCCTT	0	WT	65	85	32
AATGGCCTACATAGCGTTTA	61	F	67	35	31
AATGGCCTTGCCCACCAATA	0	WT	1005	867	316
AATGGCGCCCAGAAGCATAT	33	K	264	800	756
AATGGCGTTCGGTGAGTGGA	86	K	62	37	7
AATGGCTAATCTGGCATTCC	50	G	647	686	308
AATGGCTGATAGGGAGGGAG	121	W	103	99	28
AATGGCTGCCGACATACCAT	0	WT	895	994	335
AATGGGATGTCCGTACGTAC	15	N	719	2029	3796
AATGGGGACACGTCAGAGAT	0	WT	602	404	133
AATGGGTACAATCAGAATGA	130	T	157	107	30
AATGGTATCAGTCTGAAAGT	0	WT	205	192	75
AATGGTGTCACCATAATGAT	136	M	1140	1028	407
AATGGTTTACCCAGGTTTGG	107	E	359	230	103
AATGTAAAAGCGCTGATAAA	0	WT	109	74	24
AATGTAAAAGGCTTGGAGTA	134	N	474	431	147
AATGTAAATCATCAGGAGAA	0	WT	348	298	92
AATGTACAGTTTTTAAAAAA	123	S	350	214	82
AATGTACTCCCAGTTATGTT	87	R	689	518	213
AATGTAGAACTCTTTAGTCG	117	W	1097	541	157
AATGTAGATCTCCCGCGCAT	122	L	35	55	167
AATGTATATTACCTCGCGGC	0	WT	383	297	82
AATGTATGAATAGGACCAGT	0	WT	528	398	104
AATGTCATAATCCAGTAGAC	0	WT	26	76	127
AATGTCGCGCCTGCAGAGTT	21	W	410	341	112
AATGTCGGACCCGATTCTTT	118	W	193	148	47
AATGTCGTCAGACCTACGCA	0	WT	882	698	250
AATGTCTCCCACGCACGTAC	0	WT	1172	968	373
AATGTGACTTGGGGAGACTA	10	G	119	226	138
AATGTGGCACACGACTGATA	3	L	878	845	317
AATGTTAGCCGTTAATGGAC	0	WT	201	128	50
AATGTTATACTATCGGCAGG	132	K	1585	1092	389
AATGTTCTAGAAGCCATTGA	74	H	46	84	67
AATGTTGTGACCTGGAACCC	81	V	545	424	110
AATGTTTAAAAACTGAATAC	38	I	277	251	115
AATGTTTACACACCGCAAAC	96	V	492	426	151
AATGTTTAGCGACCACATTA	75	Y	37	44	4
AATGTTTCGGGCCGCCCGTA	0	WT	16	20	2
AATTAAATCCGACATCACGG	77	R	505	474	269
AATTAACCTAGATCAAATAT	10	L	171	149	55
AATTAAGACGTGACTTGGCT	91	Q	740	519	236
AATTAAGCTCTCTTATAATG	48	I	482	360	137
AATTAATTGTTATGAGAGAG	132	D	197	191	95
AATTACCCCATTTCACTAAC	0	WT	585	465	173
AATTACCCCGCAAAGCCGAC	0	WT	762	657	224
AATTACCGAACTCGCGCAAC	61	C	182	196	75
AATTACCTAAACCCGTGTAC	98	W	539	409	149
AATTACGCAATAGCTTCTAA	127	H	652	400	157
AATTACGTCATGAGCGGACC	36	I	57	43	8
AATTACTACACCCTCACACG	32	N	30	28	16
AATTACTCCAAACCTTTTTC	42	I	442	301	88
AATTACTCCAGCGCCCTGTT	54	A	396	350	124
AATTAGACATTACCAGATTC	121	P	84	60	35
AATTAGAGCAAGCGACCCAT	0	WT	274	227	76
AATTAGATCAGAAATGATTA	7	R	786	406	122
AATTAGATTGCTTGGACTGC	31	Y	912	754	317
AATTAGCATCTCCACCTGAC	71	M	76	97	34
AATTAGCGATCATTATATGC	107	L	386	322	103
AATTAGTAAGACGAGATTCC	68	H	244	190	69
AATTAGTTTATGCAAGGTAT	81	Q	176	232	127
AATTATACTACTGATGTTAG	0	WT	74	56	27
AATTATAGCTTTAGAGCGCT	139	M	280	264	103
AATTATCCATGCGAGGTCCT	117	W	997	869	310
AATTATCCCATAGACAAATC	61	M	730	664	261
AATTATCCTGAAGATAACAC	76	G	884	737	370
AATTATCTAATTCTGTATCA	55	S	344	469	363
AATTATTATCCAATTACTAA	137	K	530	333	111
AATTATTTGCAGCCTCGCAG	32	R	840	657	290
AATTCAAACGCGAGCTCGAC	136	K	320	354	105
AATTCAAGATACTGCTCTCA	84	F	753	638	213
AATTCACAAGTGTATCAGCT	0	WT	352	252	96
AATTCACAATGTATGTCCGC	128	G	161	134	80
AATTCACCCCCGGGGTCCCC	0	WT	1516	1385	481
AATTCACCTAATGACGTTGT	76	N	221	218	95
AATTCAGCTCCCATCATGTT	0	WT	137	111	35
AATTCAGTACCACCAATAGA	36	Q	484	398	170
AATTCAGTAGCCAGCGGAAA	55	Q	1213	1970	1575
AATTCATATAAATGCGCTCA	0	WT	77	126	104
AATTCATGCCCAAGATATAT	0	WT	117	72	24
AATTCATGGTTGTTAATTTG	110	F	1341	977	393
AATTCCAAGAAACGCAATTG	8	V	157	186	91
AATTCCACCCAGAGACAGGC	65	E	536	496	283
AATTCCAGCCACCCTACCCG	110	T	127	107	29
AATTCCATCCAGTTATTTAA	66	S	652	677	355
AATTCCCAATTACATACACG	0	WT	120	91	23
AATTCCGCATGGGGCAGGGC	91	C	540	549	191
AATTCCTACTGCAAACTCAG	0	WT	571	436	181
AATTCGAAAATATAAAAAAA	69	R	260	148	49
AATTCGACTATAGGTACAGG	129	V	122	92	24
AATTCGCCCCCCCCCGGGGA	117	Q	235	204	62
AATTCGCGCCGTGTTGTCAA	70	L	1047	762	236
AATTCGCTTGTCTGTTTCGC	0	WT	480	361	166
AATTCGGTCAAAGTATATAG	0	WT	147	107	34
AATTCGTGACTATATGACCA	23	V	948	793	349
AATTCTCCTTCCCCGCGAAG	87	R	717	507	178
AATTCTGGACGAGCAATTCA	135	F	459	371	114
AATTGAAAGACTGTTTAATC	34	D	265	429	569
AATTGAAATCACTCCCTGAA	113	P	317	298	86
AATTGAAATTGACCTGGTCC	0	WT	280	718	1637
AATTGAAGTGTGACGACTGA	0	WT	124	492	1083
AATTGAATGTAAAAGCTGAA	55	A	368	319	133
AATTGACCGGAAACTGTTAG	94	K	42	45	12
AATTGAGCGCGGCGGCGCAC	2	S	584	792	323
AATTGATCAAACATACACCT	0	WT	232	188	51
AATTGATCAAGACTTGGCGG	0	WT	40	59	7
AATTGCAAGCGCCACGTAAC	15	I	1583	1352	423
AATTGCCATGCTAATGCCAG	125	G	356	312	100
AATTGCCATTTACAGGTCGT	69	F	193	137	54
AATTGCCCTAAAGTAGGTCG	3	F	149	172	87
AATTGCGACCCGTCGGCCTA	133	H	809	634	206
AATTGCGATCAACCCAACCG	130	F	241	181	115
AATTGCGCACGTAAGTGCAC	103	H	127	103	35
AATTGCGCCGAGTTATCGAA	0	WT	329	249	92
AATTGCTCAACTCGTTGAAG	59	Y	700	404	127
AATTGCTTAAAAGCTGGCTA	0	WT	613	398	156
AATTGGAATATTATTGAGGT	0	WT	1325	837	318
AATTGGAGAGCCGGGCCACT	0	WT	458	354	95
AATTGGAGCGGACGTACCCG	0	WT	875	613	289
AATTGGATCTCACGTCATTA	140	S	944	729	271
AATTGGCAACAACTGGATGC	0	WT	676	563	174
AATTGGCACGTAGGACTCGC	57	T	135	80	36
AATTGGCTCTAGCGTGTGCA	0	WT	131	121	42
AATTGGGTTGACTGAGTGTG	32	F	309	267	63
AATTGGTATTCGTTATACAC	0	WT	982	990	407
AATTGGTCTCGTACGCACAA	0	WT	83	48	24
AATTGTAACAAAAGAGAATG	70	C	444	338	186
AATTGTCAGGCTATTGCAAC	0	WT	764	598	194
AATTGTTCCATGATCGCTTG	0	WT	183	120	39
AATTGTTTGGATCACGGGCG	82	A	348	185	35
AATTTAAAACGATAGCGCAC	135	H	22	19	4
AATTTAAAATAATAGGTCCA	0	WT	383	235	88
AATTTAAGGCTTTTGAGATA	110	A	417	414	117
AATTTAATACTCACAAGCTT	110	H	264	195	50
AATTTACATAAAGCTCACTC	37	Q	266	643	1220
AATTTACGTATTACCCAAGA	95	D	416	359	163
AATTTAGTAATACAGAATGG	56	Y	936	579	254
AATTTATAGATACTAAGTGT	84	F	127	98	39
AATTTATTATAGAGTAGACG	33	L	186	154	59
AATTTCATCCTTGGACAAGC	110	H	807	724	233
AATTTCCAGGCGTTCAGCAC	78	L	600	487	146
AATTTCGAAGGAAGTGATAC	0	WT	428	397	128
AATTTCGGAAATTATTAACA	0	WT	467	337	113
AATTTCTTGGGTGGAAGTAC	120	D	68	23	9
AATTTGAGACCGCGCACACA	0	WT	456	351	101
AATTTGCGATTGGTCAGGTC	42	L	222	224	70
AATTTGGGAGCCATATATGA	117	Y	772	507	145
AATTTGTTGGTGTTCTTTCG	110	L	60	46	15
AATTTTATATAGGCAGCATT	3	R	600	428	151
AATTTTCATCACTTGAACTC	103	H	471	386	167
AATTTTGACACGTAACCGGC	0	WT	488	1461	2815
AATTTTGTTTCGACTTCAAC	99	C	62	28	17
AATTTTTCTGTACATAAAAG	47	T	1182	675	242
ACAAAAAATAGCTCGTATCC	32	R	859	446	142
ACAAAAAATGTCCACTAGCC	14	W	578	398	90
ACAAAAAGAGTTGCCCGGCG	0	WT	445	317	117
ACAAAAATTCTCTAATTAAT	8	N	888	2064	4522
ACAAAACAATTGGAAACCCC	10	Y	397	335	117
ACAAAACAGCTGCCACAGAA	88	M	78	71	28
ACAAAACATGGCATCATTGG	79	I	331	293	134
ACAAAACCATACTAACTTTT	0	WT	753	618	218
ACAAAACCTACGCGTGCTAA	49	A	1278	1068	393
ACAAAACGATGATGTTGAAA	80	R	824	624	237
ACAAAACTTAACGCAAAGGA	0	WT	379	293	120
ACAAAAGAATCATCCACCCC	103	E	708	675	238
ACAAAAGACCTGCGCGACAG	0	WT	461	319	131
ACAAAAGAGAACTGAATCCC	115	A	618	515	149
ACAAAAGTAAAGTTAGTGCT	64	W	157	75	35
ACAAAAGTTTGTTGTCGCAA	0	WT	331	246	108
ACAAAATACATTCTCCGCAC	61	W	8	14	5
ACAAAATATTAGGCTCATAA	0	WT	571	457	151
ACAAAATCGACATCCAAGAG	97	G	591	394	146
ACAAAATTCCTAATCCAGAC	137	R	240	190	75
ACAAAATTGCCCCGATACAC	0	WT	2206	2105	893
ACAAACAACGGAAACATGCT	131	V	1235	960	343
ACAAACAATAACCTTCTTGT	129	P	406	265	125
ACAAACAGAAGGTCTATATG	0	WT	23	28	10
ACAAACAGCCCAAGGGAGTA	0	WT	852	617	258
ACAAACAGCCTGCATGTCCA	33	Q	366	969	1102
ACAAACAGTGGCCACAACGC	25	R	102	89	22
ACAAACATAACTCTCCCCCA	0	WT	1593	1349	487
ACAAACCCAACTTTTCCTAT	106	K	719	576	200
ACAAACCGGTCAGCATGCAT	129	N	105	81	23
ACAAACGAATAAACAACAAT	10	M	1689	1252	424
ACAAACGACGATCTCCGGGG	48	A	212	159	66
ACAAACGACTACAGTTACAT	121	K	215	158	54
ACAAACGCTTCTAACGTAAT	98	H	124	95	22
ACAAACGGCGCAAACATATC	0	WT	182	133	53
ACAAACGTTAGAAAGGCAGA	0	WT	201	158	35
ACAAACTGAGGCGATTTGCA	17	R	579	421	166
ACAAACTGCTCAGAAAACTT	0	WT	535	513	184
ACAAACTTAGATCGGTACAT	20	Q	587	411	167
ACAAACTTTTATAAGTACAC	25	I	263	163	57
ACAAAGAAAATGAACCTACA	129	W	367	309	140
ACAAAGAACACCCCGCAACG	66	C	751	654	258
ACAAAGACAATCGCGTAGAA	132	A	127	114	42
ACAAAGACTAGGTTTCTAAG	33	I	39	45	17
ACAAAGCATTGTAAATCGAC	135	R	495	534	222
ACAAAGCCTCTCCCCAATGG	66	P	182	281	208
ACAAAGCGGGCAGTGACTCG	0	WT	1072	823	342
ACAAAGCGGGTTATGAATTC	0	WT	19	33	17
ACAAAGGTACTTATACCTAA	128	N	645	514	183
ACAAAGTTCCATCATATAAG	74	H	1516	2084	1703
ACAAATACACCACCCACACC	44	I	732	658	223
ACAAATATACCGGCGTGAAG	0	WT	105	29	10
ACAAATATTTAATACAATAA	57	W	821	658	263
ACAAATCTACTCCTTCAAAC	0	WT	1719	1230	470
ACAAATTACTCTGATCGGCA	106	T	13	35	48
ACAAATTGCGCACATCTTAT	115	N	76	62	33
ACAAATTGCTACACACGCTG	0	WT	1205	2547	2749
ACAAATTGGTCTCACCTCTA	40	A	10	13	16
ACAAATTGTAAACCCAGTGT	0	WT	74	67	30
ACAAATTTACTGATCTGCAC	0	WT	88	71	37
ACAACAAACCAAAGCGTAAA	138	E	610	482	173
ACAACAAACGGCTTAAATTC	97	G	1755	1288	470
ACAACAACAGCGCAATCACG	129	Y	170	105	16
ACAACAAGCGAGTGGGTTTC	75	M	1130	863	277
ACAACAAGCGGACAAACTCT	30	R	1078	1143	561
ACAACACACATTTGAAGTGC	124	C	339	315	86
ACAACACCAAATTAGCGTAC	110	H	1379	1285	469
ACAACACCCACCCACCTAGC	0	WT	819	755	337
ACAACACTGTCATAAGATAA	0	WT	640	518	205
ACAACACTTATCTGATCGCC	65	F	507	438	164
ACAACACTTCTACCACCTTT	0	WT	480	439	125
ACAACAGCATAGTAACACCC	15	F	567	518	179
ACAACAGGTTCACGACAATT	106	R	294	255	91
ACAACAGTTTTCCTTACTCC	50	V	353	327	135
ACAACATAGTCTGTGCACAA	127	T	393	300	131
ACAACATATTGTAAGCAGAC	36	E	742	825	361
ACAACATGCAGAATATAGCA	120	L	864	843	278
ACAACATTGTGTTAATTGGG	78	V	491	307	103
ACAACCAAGGGATGCTTCAC	57	S	1004	884	335
ACAACCACACAGGTAAATTG	64	K	1164	997	408
ACAACCACCCGTAAACCGCC	137	G	57	105	69
ACAACCACGAGTTTAAATAC	0	WT	396	256	114
ACAACCAGACCTCACACAGC	120	E	114	149	86
ACAACCAGCTAAGCCATGTA	127	D	1169	2923	5207
ACAACCAGGAAGGGAAGCGT	0	WT	98	58	20
ACAACCAGTAAAGCCCAAGT	82	R	1231	1587	1040
ACAACCATAATGAGCAATCC	138	L	80	71	34
ACAACCATACAAAAATCCCC	0	WT	123	100	38
ACAACCATGGATAAAACAGT	86	S	1425	1029	363
ACAACCCCCCCGCGGAGTAT	0	WT	529	373	121
ACAACCCCGCATTCACGTAT	0	WT	96	78	41
ACAACCCTAATACTTTTCGA	75	S	179	153	68
ACAACCCTGATGGATTGGAA	139	G	26	16	5
ACAACCGATACTACGATAGT	80	W	427	320	118
ACAACCGTACCGAAAACCAC	66	L	878	716	283
ACAACCGTCACCCGAAGCGA	126	M	679	664	267
ACAACCTAGCGTTATATGAA	30	Y	568	386	152
ACAACCTGCTTTGGTCTCCG	0	WT	127	100	31
ACAACCTGTAAAATGTTTCT	16	L	1421	1030	367
ACAACGAAAATAAAAGACGT	0	WT	398	741	616
ACAACGAAGCGACCACTGCT	59	S	389	328	130
ACAACGACTTTGTGATGCAC	0	WT	436	289	128
ACAACGAGCCCACAGCCACA	6	V	1216	1551	774
ACAACGCAGCCGTAAAAACA	84	V	390	363	160
ACAACGCCTATTTACAATGG	43	F	187	110	33
ACAACGCGAGTTTAGGAAAA	130	G	162	97	38
ACAACGCGTCTACATGTGAT	10	Y	472	395	115
ACAACGCTCTAAATTAACCT	0	WT	192	113	51
ACAACGCTCTAATCTCTTAC	16	N	1030	853	308
ACAACGGAACAACTCCACAA	120	V	705	510	198
ACAACGGAAGATCCTTCTCC	79	W	976	824	318
ACAACGGCATCAAAACGACC	0	WT	452	1227	1199
ACAACGGTCCGGCATTATCG	85	D	421	360	256
ACAACGTATAGCAGCCATTT	107	G	890	753	297
ACAACGTCAGTAACACTTCA	0	WT	117	143	70
ACAACGTGGATTGTTGTAAC	99	C	117	77	36
ACAACGTTTTTCATACATGA	0	WT	134	91	50
ACAACTAAACACAAGCAAAA	15	G	470	1125	1492
ACAACTAACAGTTATACGGA	0	WT	235	138	46
ACAACTAGTCCACTCAGAGT	19	C	390	306	76
ACAACTAGTCTCCTACTAAT	6	R	1162	1222	491
ACAACTAGTTCGCAATTTAG	0	WT	653	358	144
ACAACTATTTTGTGCAAAAA	77	C	249	241	92
ACAACTCAACGGAAGCCCAT	60	Y	1322	1105	476
ACAACTCGGCTTAATACCCA	11	Y	374	310	109
ACAACTCTACTTAACGATTT	45	M	438	363	89
ACAACTCTGATACTATCACG	38	T	788	602	254
ACAACTGCCTCAAGACCGGC	75	S	1110	897	357
ACAACTGCTAGATAAAACAA	115	C	100	237	499
ACAACTTAAAGATTATTTGG	78	Y	667	577	201
ACAACTTATCTGAAAGGCCC	16	E	334	333	152
ACAACTTCTTGCACATAGTT	120	L	96	72	28
ACAACTTGTCTCTAGTACTA	48	D	558	1377	2068
ACAAGAAAATACTTATCTTT	115	S	506	361	152
ACAAGAAAGGACTTATAAAA	0	WT	365	298	83
ACAAGAAGGAATAAGTAAGA	0	WT	95	61	35
ACAAGAATACTAAGTGTGAC	24	Y	645	454	103
ACAAGAATGTTCTGCGCGAA	117	Q	483	277	94
ACAAGAATTACGACAGGTAC	34	S	469	745	437
ACAAGACAGTTCTCTCCATG	0	WT	400	297	109
ACAAGACCAAGTGGATATTA	1	H	388	1103	2439
ACAAGACCCATCTGAATACT	120	R	300	104	42
ACAAGAGATTATAATAGATT	47	Q	510	322	157
ACAAGAGCACAAGTAGCAGA	0	WT	110	80	43
ACAAGAGCGCCCGTTGTATA	0	WT	993	785	333
ACAAGAGGGTGCAAATGGGG	0	WT	40	32	2
ACAAGAGTGAACCTACGAAA	133	A	311	242	91
ACAAGATGAACCAAACTACA	115	C	1426	1195	492
ACAAGATGTCCAGCAGTTAT	0	WT	789	500	133
ACAAGATGTTATTTCTACCC	15	G	375	955	1341
ACAAGCAAAACTGCCTTCAG	79	H	251	162	74
ACAAGCAACCATATTTGGAG	113	C	1302	1849	1360
ACAAGCACAAAGATTGAACA	132	S	916	1769	1489
ACAAGCAGATCAACAGGGTA	0	WT	759	609	219
ACAAGCAGTAGCAGCTGGTT	0	WT	1588	1278	495
ACAAGCATCAGACGAGACTT	23	R	456	463	212
ACAAGCATCGATCTGCACGT	135	P	397	467	181
ACAAGCCCGAAGACCCGGAT	47	M	111	79	23
ACAAGCCCGGACCTGAGGCA	0	WT	706	2182	4865
ACAAGCGAAAAGAGGCCTCA	104	D	1190	958	375
ACAAGCTCCGCTTATCCCCA	29	Q	691	911	513
ACAAGCTGGCACTCCCGTCA	48	M	624	298	66
ACAAGGAGTTATATTTAAGG	120	T	497	331	108
ACAAGGCACGGCCGACGACC	0	WT	1037	2508	3046
ACAAGGCATTCATGAACCCC	0	WT	135	467	1067
ACAAGGCGATATACTGACTG	0	WT	289	233	76
ACAAGGCTAGCGATTTGTAC	125	T	60	37	25
ACAAGGGGTGCCAGGAAGAG	48	D	286	612	870
ACAAGGGTCTTTAGCCCCAT	0	WT	1267	709	201
ACAAGGGTGGCCTGTCGCAA	125	C	273	155	44
ACAAGTAAACGTGGGCAATT	0	WT	109	108	52
ACAAGTACGTAGTCATATTG	116	I	192	147	82
ACAAGTAGCATGTGCCAGTA	110	F	1119	1014	588
ACAAGTCATAGGGTGCGATT	12	W	200	164	54
ACAAGTCCTATTTATGCCAT	103	D	1161	892	346
ACAAGTGAATGACCGAGACG	133	L	13	6	9
ACAAGTGAGAAACAAGGCGT	0	WT	319	256	101
ACAAGTGTTTTTCACCTAGT	51	S	573	493	200
ACAAGTTATTGTCCTGGAAG	62	H	788	672	196
ACAAGTTGAACCATAGTAAC	69	R	1045	858	367
ACAAGTTTAACTGTAAAGGA	0	WT	443	330	101
ACAAGTTTCGGTTTGCGATG	115	T	430	386	114
ACAATAAAAACCTACAGGGA	0	WT	174	132	38
ACAATAAAGAAATTAAACGG	94	V	667	565	227
ACAATAACCCGCAGTCTGTA	127	C	234	188	67
ACAATAACGCCAATTATCTC	27	P	554	1342	2346
ACAATAACGCCCCATGTGCC	0	WT	64	74	48
ACAATAATTCTTGATACGCC	8	W	1139	767	247
ACAATACAGCACCAATATTT	119	E	807	634	230
ACAATACCTATCGATATAGC	25	I	255	188	69
ACAATACGGACTCGCCACTA	98	V	70	117	151
ACAATACGGTTACCCTTTTC	118	L	566	464	233
ACAATAGACCGAATTTAATC	128	E	518	434	152
ACAATAGCCCAGTCTATCGA	4	W	1947	1914	804
ACAATAGCGGTACCCAGTGA	0	WT	810	681	251
ACAATAGGACTCCCATCTGC	0	WT	277	239	98
ACAATATCTGCATCACCAAT	0	WT	1053	1274	688
ACAATATGCGCCACCCGGGG	10	C	720	865	410
ACAATCAATCTCTACATCGG	96	C	577	469	147
ACAATCACAAAGATATCCCC	126	G	758	651	268
ACAATCACGCAAACGCGTGC	0	WT	1087	934	369
ACAATCCAAGAGTATGTTGT	0	WT	195	140	43
ACAATCCCTAAACACCCCTG	0	WT	525	475	162
ACAATCCCTGACGGAAGCAA	37	G	567	941	938
ACAATCGAGCGGGTACGGTA	100	Q	242	232	78
ACAATCGCGTCGTTGTCAAG	76	I	480	384	140
ACAATCGGAAGTATAACTCA	0	WT	277	173	73
ACAATGACACTAACTTGGAG	0	WT	20	23	40
ACAATGAGCCCGGAACGAAT	109	Y	107	63	12
ACAATGCAGAGTCGTGAGTG	0	WT	959	670	234
ACAATGCCATAGGACAAAAA	25	K	1047	717	209
ACAATGCTATACCCTAAACT	139	R	1042	746	289
ACAATTAAAACGTTGCGCCT	108	H	71	48	19
ACAATTAATTCAAGTATTTT	129	M	295	235	101
ACAATTACCACAACTGACCT	0	WT	145	153	54
ACAATTACGTCGCGCGAGCG	0	WT	707	599	223
ACAATTGTACTTATGAAGCC	0	WT	675	556	187
ACACAAAATTGCAGTAACCT	91	Y	1322	938	359
ACACAAACTGTTTGGCCAGG	77	D	203	200	83
ACACAAATACGGATGATAGC	0	WT	91	34	21
ACACAACAGGCTGTTTAGTC	77	G	501	514	273
ACACAACATCTTACCAATCG	25	R	425	377	144
ACACAACCGAGTCCAGTGTA	30	C	602	432	114
ACACAACCTTGGACCTGTCA	12	T	1587	1158	388
ACACAACTGATGACTGCGCA	85	C	200	172	63
ACACAAGCACCGAGATGCTA	133	H	723	628	264
ACACAAGCAGACGACCTTAC	0	WT	236	208	93
ACACAAGGTGGTACCCTTAC	87	Q	515	329	107
ACACAAGTTGGCACACTCGG	57	M	100	96	31
ACACAATAGACTCAAACATA	138	R	51	79	38
ACACAATCCACCCGATTTTG	56	R	353	268	90
ACACAATCGCGCGCATCCAT	54	I	487	419	170
ACACACAAAATTACCGGGGG	26	W	110	73	16
ACACACACGAACTGACAGCT	128	F	858	2356	3505
ACACACATATCATCGTCTAC	67	I	759	730	256
ACACACATCGTGTATCAAGT	21	T	161	254	78
ACACACATGGCAACGACATA	0	WT	281	166	51
ACACACATTTGTCGATGACA	140	T	359	281	121
ACACACCCTACCCTCGACAA	75	L	936	682	215
ACACACCTGGATCCACCCGA	83	D	230	254	109
ACACACGAGCCCCGCCTAGA	51	L	552	540	202
ACACACGGCGGCTATGCCTG	12	L	733	666	193
ACACACGGGCATAAAGCCTT	128	C	454	433	172
ACACACGTCCTAAATACACA	138	I	246	167	56
ACACACTACAGAGTTAGATT	87	H	420	300	111
ACACACTCGGCCCGAACCTG	0	WT	684	503	211
ACACACTGACGGTCAGTGCA	127	A	251	220	68
ACACACTGATCATTTTAGAA	0	WT	89	54	41
ACACAGAACCGAAGTGATAC	112	R	522	425	177
ACACAGACGTCAGTGCGCAC	0	WT	271	251	93
ACACAGACTTAGAGGGCACC	129	K	38	40	13
ACACAGATATACCAATCCTA	127	E	1281	1037	347
ACACAGATGCCGCCCATAAA	90	H	496	451	151
ACACAGATGGCTAAATGATG	0	WT	78	50	25
ACACAGATTGGATAATCACC	109	T	293	257	98
ACACAGCACAGATCAAGCTG	0	WT	147	85	36
ACACAGCAGACTGAACACGC	0	WT	404	298	112
ACACAGCAGATACATTGACA	136	H	619	535	184
ACACAGCATTCTCCACACGT	21	I	173	136	32
ACACAGCCCAAGACGGGCTA	0	WT	199	168	93
ACACAGCCCCACACACCTCA	117	L	31	60	18
ACACAGCTGGCTGACACATA	77	H	44	70	56
ACACAGGGATCTGCCTGATT	13	M	596	424	141
ACACAGTCCCTACTGCCCAC	77	Q	20	23	20
ACACAGTGCTTACGCGACCC	88	R	615	641	339
ACACATAATCTAAGAGCGAT	73	L	234	147	60
ACACATAGGGTCATCCTCCC	97	N	761	669	191
ACACATCCGAGTGCATGGTG	139	R	410	340	151
ACACATCGATACCTGACTAG	0	WT	25	24	9
ACACATGAATATCCCCCACT	74	I	252	230	135
ACACATGAATGTAACATGGT	64	I	335	275	108
ACACATGACGATCACCAACG	0	WT	1294	1735	1004
ACACATGATCTAAGGCCTCG	0	WT	716	548	220
ACACATGGCAGACTCGACGG	0	WT	986	1037	402
ACACATGTAACTACGGGATG	0	WT	381	1148	1874
ACACATTACCAGGAGGATGG	0	WT	59	34	23
ACACATTCAAGTGACCAACG	120	L	1051	820	323
ACACATTGACCGCATAATCC	4	S	1255	3240	5504
ACACCAAATAGCGTTGGAAC	0	WT	1145	934	266
ACACCACAAATACGCCCTAT	112	Q	568	461	184
ACACCACCCTCCAACCAACC	110	Q	1128	1074	489
ACACCACCTCGCGAAGAAAC	0	WT	446	1464	3074
ACACCACGCTCTACCACAGG	96	P	167	120	51
ACACCAGGGTACCGGGCGTC	135	Q	114	60	38
ACACCATAAGACCGGCTCCT	49	Q	216	234	113
ACACCATTAGGCGTAGTACC	0	WT	977	1876	1900
ACACCCACAGGCCCCGCCAA	125	S	279	214	88
ACACCCAGACCCTCAATATT	58	F	870	1204	618
ACACCCAGAGGACGACACAC	95	P	1226	1104	455
ACACCCCAAATCATAAAGCC	90	E	257	242	83
ACACCCCCCTATTCCACCCA	0	WT	100	74	35
ACACCCCCTCTTGCGATTCG	120	V	523	486	157
ACACCCCGCCAAATCCCCCA	11	G	277	411	273
ACACCCCGTGGGAAACCCCG	115	R	295	255	118
ACACCCCTACAGCAAGACTT	121	S	657	488	218
ACACCCCTATTGTGAAATCC	0	WT	558	525	171
ACACCCGCCTAACGTCAGAC	0	WT	476	1567	3327
ACACCCGGACTCGAAAGACA	0	WT	81	76	28
ACACCCGTATTACTACTAAA	66	F	326	246	82
ACACCCTACATGTTATACGT	99	C	601	446	168
ACACCCTATTTCGCCTATTG	93	H	449	337	144
ACACCCTCCTTTAAATATAT	98	S	292	244	74
ACACCCTTGTGTACATACCG	0	WT	26	38	20
ACACCGAAAACCGTTTGTAC	76	T	571	484	176
ACACCGCACTTCACATCTTG	129	R	48	46	12
ACACCGCCCCCCAAGAGCGG	96	M	32	27	11
ACACCGCGACTACGCTCGTT	68	F	1768	1398	553
ACACCGCTGTAGCTACTGTA	10	G	682	1138	733
ACACCGGTCTGACTTACGGG	115	H	834	517	142
ACACCGTCAGCTTATACGTC	57	A	1034	1030	373
ACACCGTCTCGAGCATGATT	0	WT	87	40	12
ACACCGTGCCCAAGTTCTTG	56	D	8	26	47
ACACCTAACGATTAAAGAAT	35	R	24	22	4
ACACCTACCAGGTTATAGTC	122	V	526	394	157
ACACCTAGGACAAATCGAGT	13	Q	141	125	45
ACACCTATGCGTCACCCCCT	115	L	95	124	87
ACACCTCAGCGTCGGCCGCT	19	E	1623	5052	10515
ACACCTCTCTGATTATCAAT	0	WT	159	118	46
ACACCTCTGGTGATTCTGCC	14	I	561	342	120
ACACCTGAGGAGTCATATGT	6	Q	329	520	286
ACACCTGCTTGCTGAGATTC	0	WT	917	428	107
ACACCTGGCGCAGACATCAT	98	W	725	627	198
ACACCTTCACCCTTTCCCAG	35	Q	36	28	10
ACACCTTGTTCGTGAACGCT	43	Y	415	370	154
ACACGAACTCAGTACCCTAC	17	P	248	724	995
ACACGACAAATTTCAAGCCG	14	E	262	195	121
ACACGACATCGATATGTCTC	6	N	162	119	30
ACACGACCTTAGGGACAGAC	0	WT	351	213	59
ACACGACGCCAGTTCGATAT	0	WT	500	400	145
ACACGAGCAACGCAGACGTT	0	WT	223	183	74
ACACGATATGGTGATATTGC	0	WT	1717	1363	524
ACACGCACACCCCCTTAAAG	27	Q	746	331	98
ACACGCACAGCCTACTTCCC	0	WT	1002	743	272
ACACGCACAGCTTTCCTAAT	89	H	568	596	278
ACACGCACCCGGGGTCGACC	117	A	702	560	267
ACACGCACCCGTGCTGAATT	137	I	169	115	52
ACACGCACTCCCATAAGCCG	0	WT	811	644	215
ACACGCATACTAAACATACT	13	I	770	459	172
ACACGCATCCCCTTCCCTAC	9	Q	739	708	272
ACACGCATCCTCTGCACGCC	48	L	443	487	170
ACACGCCAACCAGAACTAAG	0	WT	1113	1014	423
ACACGCCACGCTTCATCATA	126	R	787	658	227
ACACGCCGCCGCGGCGCCAC	37	M	26	16	2
ACACGCCGCTCAAACAGTCC	140	R	930	497	138
ACACGCGACCAACTACTCTG	128	E	71	99	27
ACACGCGTGATTGGCGGGCG	67	R	749	475	150
ACACGCTCAACACATATAGT	0	WT	1080	830	310
ACACGCTTTCCCCGATTACC	0	WT	93	88	41
ACACGGACCGGCGCCACGGG	81	Q	533	593	367
ACACGGACGCGTATACCATC	0	WT	458	391	148
ACACGGCATAGCCCGTGCTG	77	N	984	1273	829
ACACGGCGATGTGACGTAAT	33	Y	1269	911	308
ACACGGCGCCGCTTCAGCGA	0	WT	727	684	240
ACACGGCGCCGTAATACTGT	0	WT	607	360	74
ACACGGCTTAGAAAAAACAC	84	P	126	63	36
ACACGGGCGAGCTTGACCGG	21	W	122	114	37
ACACGGTAATTGGATTTCGG	0	WT	120	96	42
ACACGGTACACATATGGGAT	128	C	623	440	174
ACACGGTAGTACACGCGTAT	117	S	95	114	23
ACACGGTCACACACCGTGAC	43	F	299	237	71
ACACGGTTCCACCATCAAAT	125	V	191	113	35
ACACGGTTGACCTTCTCAGC	0	WT	173	173	73
ACACGTCCCCATTTAGGCAA	103	W	203	186	68
ACACGTCCTAACGAGACCAA	0	WT	170	221	70
ACACGTCGAGCTTTATACCC	55	F	58	38	17
ACACGTCTCTACTCAGTACC	5	T	76	115	61
ACACGTGTTAAGTAAGCCAC	0	WT	891	708	236
ACACGTGTTCGTTCGGGTCT	10	E	578	869	614
ACACGTTCTGAACTCCTTAG	72	S	680	540	138
ACACGTTTGAATTTAGAAAT	110	C	609	510	144
ACACTAATTGTTTTTCACAC	0	WT	318	229	97
ACACTACCTTCCCGCGTCCA	0	WT	1068	939	351
ACACTACTAAACAAAATTAA	72	Q	416	281	114
ACACTAGGACACGTATGATA	81	N	262	251	149
ACACTATACCACGCTGTATA	48	F	330	248	81
ACACTATGTGCCATATGGTT	34	F	244	232	96
ACACTCAAAAGGTCTCGAGG	97	W	335	212	62
ACACTCAACCCTGGCACCCA	80	V	606	466	203
ACACTCCAATTGTACATAGC	57	F	728	678	294
ACACTCCGTCTCGGGATACT	135	L	355	398	115
ACACTCCTGAAACTGAATAT	0	WT	202	143	83
ACACTCCTGTAGCCACTGAA	110	L	956	492	134
ACACTCGAACGGACAGGTAT	87	Y	211	125	40
ACACTCGGTAGCGATCTACT	14	P	257	482	445
ACACTCGTAAGACGTCAAGA	0	WT	825	790	253
ACACTCTAAGAGGCACCAAT	44	W	282	166	45
ACACTGACACAATACACCAG	91	S	98	75	28
ACACTGAGATCATCTACAAG	96	L	509	423	123
ACACTGCAAATGACAGCAGT	38	M	820	581	238
ACACTGCCAACTTGCCGAGT	0	WT	141	134	33
ACACTGCTGCCCGACAAAGT	122	S	138	90	28
ACACTGGGAAGATATGCCTA	108	Y	516	428	134
ACACTGTGTAGACCCATATT	129	F	135	105	37
ACACTGTTTCAAAGTAGAAA	124	T	612	428	180
ACACTTAAAGACCAGGCACA	140	Q	1264	852	310
ACACTTAACGATCAACTACT	0	WT	223	166	59
ACACTTACAAAGCAAGTTAG	0	WT	840	2104	3515
ACACTTACCAGCCCCTGCTC	0	WT	276	222	87
ACACTTAGAGCTCCGCGTGG	110	D	456	313	92
ACACTTCACATAGGATTGTT	136	L	1734	1155	419
ACACTTCAGAAAATGACACA	0	WT	133	102	27
ACACTTCATGAGCGCTGCTG	102	E	13	14	0
ACACTTCGAACGCAGAAGCC	0	WT	147	137	47
ACACTTCTATACAGGCCTGG	0	WT	802	630	192
ACACTTCTTTAGTAGACAAA	78	P	331	370	246
ACACTTGCTCGCTCAGGCAA	89	E	488	521	293
ACACTTGGTTAACGCTCTCG	64	D	315	277	82
ACACTTGTGGCCGTGCGCTT	0	WT	1128	885	331
ACACTTTACGAGCGGCCCAT	35	D	254	229	85
ACACTTTAGAAATCTACCTA	130	M	138	85	37
ACACTTTGGTCCCTGAAGAA	113	M	330	241	82
ACACTTTGTAGTGCTAAACC	118	A	787	698	228
ACAGAAAATGAAGAAGTACA	0	WT	673	2041	4862
ACAGAAACAACGGGTGTTTG	45	C	56	33	12
ACAGAAACGGTAGGACGGAT	96	E	276	182	70
ACAGAAATCGTCGGTGCCTA	0	WT	206	161	78
ACAGAACACTGCGATCCAAA	5	A	90	44	21
ACAGAACATGCTGACGTCCC	34	V	664	461	194
ACAGAACCTGCACTGCCTCG	106	K	1817	3676	2488
ACAGAACGCTACCACAAATA	99	W	663	532	200
ACAGAACTCTAAATGTATGA	59	P	956	1496	1428
ACAGAAGGCCCTAAATCATA	125	F	488	474	310
ACAGAATATCATGTAGTAAG	61	G	661	573	206
ACAGAATCCGGTGTTACCCA	0	WT	508	1441	3276
ACAGAATGAGTGTACTCGGG	19	I	1293	825	254
ACAGACAACCTTTGGACGAA	0	WT	175	140	106
ACAGACACCCTATTCCTGGA	43	V	3	4	4
ACAGACACCTCGAACGGAAT	50	L	398	319	104
ACAGACCCCCAACACCCATC	28	W	145	144	59
ACAGACCGTAGAAATCCAAA	57	H	1464	1157	499
ACAGACCTGAGAGACCCATA	89	R	147	120	61
ACAGACGACCACACTCAAAT	37	D	408	1080	2046
ACAGACTAGGATTATGGAGT	0	WT	695	496	171
ACAGACTGTTTTTAACCTGA	56	Y	222	142	36
ACAGACTTATCCGTCAAGCT	93	Q	634	558	161
ACAGAGCATTACAGCAACTC	0	WT	844	767	379
ACAGAGCGACCATTCGACAA	0	WT	512	369	143
ACAGAGGCACCCGAAACTAC	0	WT	711	558	221
ACAGAGGCCACACAGCCATT	127	C	2192	1668	629
ACAGAGGCCATTGTACACAA	51	D	276	465	346
ACAGAGGGGACAATAATATT	117	Y	347	190	51
ACAGAGTGTGGCGGAGGCCC	125	W	767	672	196
ACAGAGTTAGGATCGAGGGG	0	WT	216	183	56
ACAGATCAGCGGTGCACATA	75	H	395	366	121
ACAGATCCACACCCTGACCC	43	H	649	748	268
ACAGATCGTTAAAGTCGCGC	115	F	520	437	151
ACAGATCTACAGGTTTGGAT	0	WT	313	197	80
ACAGATGTAACACAATTAAT	135	S	623	509	190
ACAGATTACGAAAAAATTGG	106	R	201	129	56
ACAGATTAGTAAAACCGGGC	128	L	329	183	79
ACAGATTCGTATTTTCTATA	108	Q	322	270	53
ACAGCAAACAACCTGTGAGG	0	WT	373	365	161
ACAGCAACCCAGTGGCAGCC	121	T	554	419	172
ACAGCAACCGAATTTTATTG	114	C	233	109	33
ACAGCAACGTCGCATTCGAC	120	Q	468	456	169
ACAGCACAGTGAACTAGGTG	0	WT	728	574	207
ACAGCACATAAACATACCAG	96	G	546	456	108
ACAGCACCACCCCAGTTAAC	0	WT	476	284	53
ACAGCACCGCCCACGCTTCG	39	K	244	276	126
ACAGCAGAGTATGGAGAGCG	106	K	434	376	122
ACAGCAGCTACGCCGAAGTG	125	A	53	50	19
ACAGCAGTCCGTAATCAAGG	40	W	206	163	47
ACAGCCACGTACAACTATCT	65	P	165	197	167
ACAGCCACTTAAAAGTCCTT	138	W	748	732	246
ACAGCCCATCGGTATTTCTA	0	WT	1161	943	312
ACAGCCCGAATTGTCTGAAT	103	V	13	11	10
ACAGCCCGCTATGTTTATGA	114	S	152	108	42
ACAGCCCTCGGCTGGCTCTA	34	L	35	35	9
ACAGCCGACGATGCTTCGCT	0	WT	825	1910	2540
ACAGCCTAACGGCTCTCTAT	0	WT	743	762	210
ACAGCCTAATTACGATGCGT	122	L	255	167	52
ACAGCCTGGTAGCAGTACGC	89	H	59	67	45
ACAGCCTTATTCCAACACTA	39	D	45	116	64
ACAGCCTTCGAAGCTCATCC	121	C	416	383	182
ACAGCCTTGCGTGCAAGACT	0	WT	712	634	228
ACAGCCTTTATCCCGCACTC	108	R	750	675	243
ACAGCGACATATAATGCCGT	61	K	185	91	42
ACAGCGATAAATACCTCAAC	137	N	58	44	23
ACAGCGCGATTTAAATAGGT	22	K	1141	2599	3950
ACAGCGGCATTTGGATACCG	112	F	1428	1154	397
ACAGCGGCCTATGACAATTA	88	T	104	131	69
ACAGCGGGGAATACTAAAGC	91	C	887	812	305
ACAGCGGGGACTGGGCCCGC	0	WT	111	80	35
ACAGCGGTTAACCGCGACAC	0	WT	957	837	304
ACAGCGTAACAAGCGCAAAT	136	G	2044	1415	518
ACAGCGTCAAAAGACAGACA	51	D	894	1436	1237
ACAGCTAACCCTACCGGCAA	31	I	42	66	25
ACAGCTCAACCACATCACGC	139	H	87	77	59
ACAGCTCAGCTCGACGTGTA	109	R	393	304	135
ACAGCTCTCAATACCCTCAA	74	G	194	354	232
ACAGCTCTGTTTGGCAGACA	11	F	176	144	68
ACAGCTGACACTCTCTATTC	15	Y	407	418	295
ACAGCTTCAGACCGTGCTTG	32	P	634	267	69
ACAGCTTCTTGACAATCCGG	93	N	71	50	22
ACAGGAAGCCAATAAGCTGT	36	Y	788	674	271
ACAGGAAGCGAGACCAATAT	0	WT	1270	1002	362
ACAGGACCGGCTACAGCGCG	41	S	218	168	71
ACAGGACGAGCAACGTTGAC	0	WT	984	2388	3104
ACAGGACTACTGTGGCACGG	62	M	345	307	138
ACAGGACTGGACTTCAGCAG	139	L	1202	900	325
ACAGGAGTAGGCGGCAAAGA	0	WT	278	229	105
ACAGGATAATCGCGACATCC	0	WT	997	2330	2694
ACAGGATTGCCCTCGATGAC	0	WT	673	2229	3897
ACAGGCAACCACTACCCCTC	0	WT	571	556	189
ACAGGCAGGCTGTGTTGGTC	125	R	1000	508	93
ACAGGCCCCGGAGCCTTGAG	45	H	1365	1306	404
ACAGGCCCGACCCCAGGAGG	0	WT	597	522	160
ACAGGCCTAGATTACAAACA	48	H	1269	2699	2844
ACAGGCCTCCGCAGTACAAC	120	S	100	75	38
ACAGGCCTTTTTGGCACTCC	125	E	460	344	171
ACAGGCGCTAATGACATTTC	0	WT	925	738	249
ACAGGCGTAGCCCTCTCTGG	131	C	373	277	88
ACAGGCTCATAGAAACGCAT	131	L	244	170	90
ACAGGCTCTAGCCGATGAGT	115	L	165	137	29
ACAGGCTCTGTTCAGCTCGC	94	D	42	45	25
ACAGGGATTTAAGAGATGCA	23	I	358	399	220
ACAGGGCCCAAACAATAGGG	0	WT	1211	904	329
ACAGGGGGGAAATAAATCTT	136	F	1078	883	312
ACAGGGGTTATCGGATTATT	45	E	288	501	470
ACAGGGTGGACCCAACGCAG	38	Q	148	127	63
ACAGGTAACCCTCTGAAATA	0	WT	219	167	109
ACAGGTAAGAAAACGAAGGC	138	K	411	366	131
ACAGGTACCCCTTATATTAG	75	Y	409	184	27
ACAGGTACGACAGTAACCAT	38	K	264	219	65
ACAGGTGGATTAAAGATGCT	3	E	440	808	597
ACAGGTTCCGCGACCCCGCA	38	D	501	686	451
ACAGTAATTACGCGTTGCCA	115	I	516	427	145
ACAGTACCCCCGTACGCGCT	125	D	11	6	0
ACAGTACGATATACGATGAG	0	WT	48	33	16
ACAGTAGAGATAACAATTAT	0	WT	77	40	23
ACAGTAGTTGTGCACATTCT	0	WT	53	29	16
ACAGTATCCTCCGCCTACCC	100	E	676	650	217
ACAGTCACATTACCCTAATA	5	S	923	1242	558
ACAGTCCACCACCTTATGCG	89	P	674	623	366
ACAGTCCCATGGTCTGTTTC	0	WT	718	634	319
ACAGTCCGACAAAACCATTG	60	Q	77	78	43
ACAGTCCTACACTCGGACGA	64	L	713	669	205
ACAGTCGGCGCTGATCGAAT	71	D	1124	1560	1035
ACAGTCGTAAATGGCGTTAA	51	A	25	15	3
ACAGTCGTACCCGGAAACGT	78	W	83	88	20
ACAGTCGTATTTGACTCCAA	117	M	323	233	97
ACAGTCTCGTTTTTATCACC	44	D	82	143	197
ACAGTGAACCCCCGCAACGT	0	WT	251	251	104
ACAGTGAATGCTACAACTGT	89	R	842	760	341
ACAGTGAGATATTGTATTGA	25	C	304	239	96
ACAGTGAGGAGCCTGACTTG	2	H	326	171	55
ACAGTGATACTCTGGGTAGA	128	Y	581	488	126
ACAGTGCATCATAAATTATG	48	K	76	152	165
ACAGTGCCGCAACCATGAAT	58	G	60	231	301
ACAGTGGACCAAATTAAGGA	20	F	1262	841	271
ACAGTGTCGAATTTTGCCAA	0	WT	1252	1105	427
ACAGTTAACAATCTAATCCA	0	WT	571	499	209
ACAGTTACTTATGTTCTAAC	0	WT	611	426	129
ACAGTTAGTCTCTAAAGTCG	120	N	56	79	87
ACAGTTCAATACAATTTTTA	23	T	974	852	442
ACAGTTTAGACCCCTGTAAG	138	D	179	121	59
ACAGTTTCTTTCCTGCGGCA	75	W	80	44	9
ACAGTTTGAAACCGGTCCAA	97	C	1482	1209	438
ACAGTTTGAAGTTAGGATTT	37	Q	151	364	635
ACAGTTTGCTCTCCAATGCG	0	WT	49	37	10
ACAGTTTGCTTGCCACATGA	137	V	1652	1223	489
ACAGTTTGGTACAAGTGTGA	80	S	197	136	63
ACATAAAACAAACGGCATCT	118	L	586	645	286
ACATAAACCCGATGCATCCC	115	M	613	588	230
ACATAACACACCAAACACGA	71	I	392	317	127
ACATAACATCTATGGAGCTG	80	H	160	132	52
ACATAACATGCCGACGTGCC	137	C	206	187	72
ACATAACTAAGTTACATTCT	57	Y	247	234	109
ACATAAGAATGCAATGACAA	138	W	141	101	33
ACATAAGACAATCGCAGTTT	80	M	139	93	44
ACATAAGACTAACAGTAACT	117	I	309	739	876
ACATAAGCGGTAATTTTGTA	0	WT	347	975	2181
ACATAAGGAGAGTGCATGCC	0	WT	1042	3094	7302
ACATAAGTAAAAGGTCTAAG	78	D	1229	1619	1218
ACATAATGAGCGACACCATA	0	WT	476	359	141
ACATAATGGGCGTCAATAGT	76	K	142	68	35
ACATACAAAAGGACTACTCA	135	S	279	208	69
ACATACAAAGTTACGTTAGG	0	WT	786	604	209
ACATACACTATCAGCAACGT	119	E	435	389	124
ACATACAGGAGACACTATCG	0	WT	741	648	216
ACATACATAAATTCTCTAAT	73	E	95	50	43
ACATACATGAGTCCCAGTAT	0	WT	109	67	29
ACATACCAAAACTAATGGCT	62	G	167	152	66
ACATACCACTAGTGAATAAC	0	WT	360	340	117
ACATACCATCATACTATTCA	0	WT	140	141	65
ACATACCCCGACCCAACAAC	0	WT	1781	3909	4213
ACATACCGGTGAAGTGCTTG	56	E	1786	2688	1916
ACATACCGTCCCCCACAGGA	32	R	186	229	133
ACATACGAGGATTGCCCACC	0	WT	376	310	116
ACATACGCCGATCCATTCAG	0	WT	317	355	208
ACATACGCGGCGAAACAGGG	91	M	109	103	25
ACATACGGCCACCGAACAGG	48	E	531	1066	1605
ACATACGTACGGCGCCCTCG	91	Q	133	173	96
ACATACTGGGATGCCCCCTT	73	R	76	66	46
ACATACTTCGCCCGTTAACC	59	S	267	338	135
ACATACTTTCTAAAACGTTC	0	WT	428	340	98
ACATAGAAACGCTATTCAGC	26	P	354	874	1559
ACATAGAAGATGCCTAAAAG	0	WT	471	303	121
ACATAGAAGCAAGTGATATC	89	S	374	324	141
ACATAGACGCATTACTTATC	107	L	273	254	100
ACATAGACTTCACAAAATCG	55	H	384	1140	2732
ACATAGCAACTATTGACTAG	23	E	683	1454	2360
ACATAGCAATGTGGCGAAAA	107	Y	823	639	216
ACATAGCACATATGATAGAG	0	WT	221	191	48
ACATAGCATTCTGGGTTGAA	81	C	490	462	181
ACATAGCTAAAATGCGTTCG	0	WT	270	205	63
ACATAGCTACCATACTAGAC	0	WT	474	356	193
ACATAGGCCTACCGCCCTCC	138	D	230	208	75
ACATAGGCGAAAATCAATGC	0	WT	995	728	273
ACATAGGGTACGGTCCCCCT	52	T	1094	3153	4923
ACATAGTCTATGATAAAAAC	0	WT	225	182	50
ACATAGTTTTACCTCTCCCG	23	I	203	259	152
ACATATAACTCACCGAGAGG	103	G	408	270	94
ACATATAAGGAGACGAATCT	0	WT	756	366	64
ACATATACGTTTCGCCGATT	99	S	340	239	95
ACATATATAAAATTCCGATC	41	S	1172	902	316
ACATATCGACGACGTCACTT	64	N	448	399	144
ACATATCTTAAAGTGAGAGA	109	G	735	587	188
ACATATGCACTTAGAATCTA	116	T	1006	743	215
ACATATGGGGCTGTGTACCC	0	WT	908	682	243
ACATATTCCTGGTCTAGAAA	112	N	787	691	252
ACATCAAAACAAAAACTGGA	120	K	122	114	31
ACATCAATGGTGCTGGGCTA	45	S	572	429	140
ACATCACCCTTATCGAAAAC	0	WT	74	47	22
ACATCACCTTTAAGCACTTA	0	WT	189	177	56
ACATCAGAAGCCGTGCAAAT	0	WT	196	171	42
ACATCAGAGCATTAGCTTCA	113	M	563	385	171
ACATCAGCTGAAATCATGAC	59	Y	830	434	120
ACATCATAAGCTCGCTAAAC	80	I	239	286	208
ACATCATACAAATAAAGATA	85	Q	1143	1096	610
ACATCATATACCTTACCAAG	103	G	175	86	17
ACATCATCAAGATCAATTAT	42	D	82	136	71
ACATCATTTGGCGTGGACTA	120	G	1392	1157	454
ACATCCAAAAGAGCCGCACG	10	P	77	153	355
ACATCCCACAACCAGGGATC	57	A	144	126	54
ACATCCCCCCCCGGGAGATG	85	N	691	755	418
ACATCCGCACGCCTAGCGGA	33	I	1126	853	304
ACATCCGCCCCCGTCTATTT	82	C	362	470	269
ACATCCTAGTGACTCATAGC	119	M	569	493	218
ACATCGACAACCCATATAAC	21	G	179	479	965
ACATCGATACGTAGCGCGGG	0	WT	1035	862	237
ACATCGATACTTGCGTCCTT	10	R	1423	1254	459
ACATCGCCGCTCAGTAAACC	0	WT	295	998	2013
ACATCGCGCCTACCCTACGG	117	I	494	400	123
ACATCGCGTAGAAAAAATAA	126	T	427	499	217
ACATCGGGTCACGCGAACCG	32	A	609	372	89
ACATCGTACAAAGGAGTCGT	94	W	742	523	172
ACATCGTACCGATAGCCTTA	120	M	759	609	212
ACATCGTCTAATCAGGGAGC	0	WT	631	521	193
ACATCTACCAACGGCCCCGA	100	I	201	183	174
ACATCTAGTTACGCTATAAG	117	M	28	18	4
ACATCTCATAGTCGTCTAAT	125	V	485	499	224
ACATCTGCGGCTTGGAATGT	0	WT	256	391	1391
ACATCTTGCGCAAAAACGAG	57	S	261	726	1489
ACATCTTTCCCAACTCTGCA	93	H	184	168	98
ACATGAAGACTCAATCAATG	0	WT	971	785	291
ACATGACAGCCACCGTTTTG	0	WT	525	469	244
ACATGACATTGGCGAATAAA	0	WT	90	123	55
ACATGAGACCAAGAACTCAC	0	WT	180	147	51
ACATGAGCATGTTATTAAAG	44	G	595	436	196
ACATGAGCTCGGACGCCCAA	0	WT	641	638	208
ACATGAGGTCATCTACTACC	0	WT	128	68	23
ACATGAGTATGACTAGCGAA	24	E	184	130	44
ACATGATCCCACTTATCCTC	120	K	1550	1244	409
ACATGATGTATCCGCCAGAC	24	E	1129	1171	384
ACATGATTGTCGAGGGATTA	0	WT	61	45	14
ACATGATTGTGATCTGGGGT	129	V	468	329	80
ACATGCAAAAATCTCACTCC	0	WT	834	648	252
ACATGCCCTCTGATAGCCTC	135	P	203	161	85
ACATGCCTACCTATAGAACA	91	T	851	713	301
ACATGCTGAATAACGACGCT	115	G	497	426	161
ACATGCTGATCCGGTGTTAT	0	WT	240	150	60
ACATGCTGCGGGGCTTGAGC	67	W	550	347	121
ACATGGCTGAGCAATTGTCA	128	Y	555	282	106
ACATGGGAACCTTTGTATTC	0	WT	75	60	8
ACATGGTAACACACCCCAAA	0	WT	690	993	490
ACATGGTTAGTTTTTAAAAA	0	WT	270	289	306
ACATGTAAAACTGCCGAATA	0	WT	661	1909	3261
ACATGTACGCTTGGCTCCTA	0	WT	67	71	16
ACATGTACTAGAACCGGTTA	97	W	234	110	30
ACATGTCAATTTATGCTTGA	12	H	829	608	218
ACATGTCGAACACTTGTGTT	0	WT	886	701	247
ACATGTCGAAGCGGATGAAA	0	WT	1169	3312	7209
ACATTAAGCCACTCCACTTA	0	WT	543	517	175
ACATTAATGGCTACCCCGCG	130	N	586	554	160
ACATTACACATTTGATACAG	29	H	1696	1830	992
ACATTACACCCCTGGCAAAT	0	WT	143	148	40
ACATTACAGATTTAAGGTAT	65	W	839	601	171
ACATTACCAAAGGCGCTGCT	73	N	166	146	54
ACATTACCACGTGAACCACA	128	I	308	302	111
ACATTACTACAACCTTACAA	98	Q	1907	1448	530
ACATTAGACGGATCTAACTG	47	Q	27	15	4
ACATTAGTAACCTCCACCCC	20	S	534	600	233
ACATTCATTATGGCTAGGAC	55	S	88	95	67
ACATTCCCCAGCAGGTGCGC	0	WT	994	867	293
ACATTGATCTGAGTTGACGT	28	L	828	652	256
ACATTGCTGCCATAGAAACG	23	P	485	1434	2313
ACATTGCTTTGGCCTGGCAA	0	WT	210	189	76
ACATTGGAGCTATCATGGCT	49	R	1047	884	389
ACATTGTACCCGCTCAATGC	0	WT	291	390	215
ACATTGTGAAGCTGGCCCAG	85	K	167	491	909
ACATTTAAATTCAATAAGGA	67	M	363	234	65
ACATTTATAAATACATAAAA	0	WT	291	663	1433
ACATTTCAACGAGTACTCGC	129	F	824	677	251
ACATTTCCTTATACCGTTAG	128	T	1043	908	311
ACATTTGACACCGCAAGCCA	0	WT	246	241	68
ACATTTGAGGAGCAGGGTCA	57	N	194	202	84
ACATTTGGCCTGGGACCCCC	128	Q	530	486	191
ACATTTTGGAATTTTAGGCG	66	T	364	244	79
ACATTTTGTGGCTCCTCTCA	88	H	1051	1126	602
ACCAAAAACCTACACACGTA	0	WT	446	1032	1040
ACCAAAAACGCCATTCGGCC	40	L	504	166	38
ACCAAAAACGCTGTCCGGTT	77	D	571	897	652
ACCAAAAAGAGACTCCTCCC	98	W	33	44	13
ACCAAAAATAAGCTCCTACC	103	E	200	182	87
ACCAAAACATGCGTTGTACC	3	F	954	1270	717
ACCAAACAACCCTCTGTCCA	110	Y	1547	1305	477
ACCAAACATCACATAAGGTG	0	WT	837	697	265
ACCAAACCAGGACTCTCCTT	137	Q	2246	1707	568
ACCAAACCGACCCCTGGCGA	12	S	697	685	348
ACCAAACCGTTTTCTACGAC	135	H	25	15	2
ACCAAACGATTACACTTTGT	6	R	1688	1715	766
ACCAAAGCATCTATACGAGA	57	I	1588	1518	604
ACCAAAGCATTCGATGTCGC	67	V	650	629	300
ACCAAAGTGGATCATATACG	27	G	408	354	190
ACCAAATAATTTAACTGAGT	115	C	118	80	27
ACCAAATACCAAGTGTCGGG	0	WT	98	51	15
ACCAAATATTGCGGATCATA	0	WT	60	57	20
ACCAAATCTTCACTAGGCAG	0	WT	207	182	68
ACCAACAAAACAGCCCGGCC	0	WT	641	580	219
ACCAACAACCGCAACTCATA	120	S	153	162	79
ACCAACACACTATTTTTAAT	138	I	401	324	119
ACCAACACGGGCAAACCGGT	125	C	817	627	219
ACCAACACGTAGTTTCCTAA	4	Q	536	1400	2443
ACCAACACTACTTTACGTAG	116	E	335	270	89
ACCAACAGGCCTTAAAACCT	105	P	363	183	79
ACCAACATGCACTCCGTTGT	61	R	733	598	249
ACCAACCAAAAACCACTAGA	36	S	230	164	49
ACCAACCAATCGCACGAATC	0	WT	1529	1354	509
ACCAACCAGGGTGATCCCCA	71	K	635	533	248
ACCAACCCAGGAATGTCGCT	91	V	315	209	41
ACCAACCCTGTAGTTCCCCT	65	P	1953	2498	1674
ACCAACCGGGCATAGCTGAA	99	K	226	593	892
ACCAACCGGTAGTTTGATCC	0	WT	322	138	46
ACCAACCTACTATTATTCAA	66	W	178	97	38
ACCAACCTAGAATGGCGACG	136	R	248	181	70
ACCAACCTCATTGCACTAAA	81	M	208	147	67
ACCAACCTGGAGGCAAAACA	118	P	307	206	79
ACCAACCTTGCTGTCCGGAA	44	W	54	23	6
ACCAACGAATACCCCCACCT	0	WT	159	153	56
ACCAACGACCCTGTCTTAGC	28	Y	328	244	89
ACCAACGACTCGCGATATAC	68	V	384	393	142
ACCAACGATAATGACAAATA	0	WT	839	755	239
ACCAACTAAGATAACAACTA	137	C	766	539	178
ACCAACTAGCAAACAAGCAT	0	WT	226	206	82
ACCAACTATACACGCGGAAC	44	K	1108	1711	1294
ACCAACTTATACGGATAGTC	89	W	436	273	91
ACCAAGATAATTCCGCTAGG	0	WT	156	126	59
ACCAAGATGAAACGAATTTA	0	WT	451	303	85
ACCAAGCAACGACATGGGTG	48	F	1479	1273	474
ACCAAGCAAGACTGTAGTAT	15	W	50	57	16
ACCAAGCAGGCCCCTGAAAG	57	Q	78	89	35
ACCAAGCCCGAGAATTATAA	0	WT	391	342	125
ACCAAGCCGCGGTATTGATT	133	V	570	502	151
ACCAAGGAAGTCGTCCGCTT	133	G	165	107	34
ACCAAGGAGGACTAAAGCAA	0	WT	631	1789	3801
ACCAAGGCCCAACTGCCATA	32	H	294	273	122
ACCAAGGGGATCGCCCCACC	0	WT	949	731	268
ACCAAGTAGCGTCAACAAAC	110	I	320	322	125
ACCAAGTCCCTCGAATCGAA	66	Y	812	620	233
ACCAAGTCTTCCGTTAAGAG	91	Y	525	453	189
ACCAAGTGCCCTGGATCTGT	118	R	136	121	40
ACCAAGTGCCTGTCTTTTCC	67	K	633	517	179
ACCAATAAAACTGGTGAAAC	40	S	37	77	84
ACCAATACATGTCGCTTTAT	139	C	1361	3588	6033
ACCAATCCCACCACAGCTAC	0	WT	1296	1182	434
ACCAATCCTCCACCCTGATT	51	F	892	742	274
ACCAATGCCACACACGCAGA	0	WT	759	587	236
ACCAATGCCTACTGTATTAT	0	WT	1756	1344	511
ACCAATTCCACCTTGCTCTC	98	K	263	279	131
ACCACAAAACTGCGTGGGCG	0	WT	1296	3589	5407
ACCACAAATTCCCGATTAAT	0	WT	419	399	200
ACCACAAGTCACCGTGCATG	49	L	540	435	151
ACCACAATTTCCCATAACGT	42	C	344	354	130
ACCACACAGTAAGAAGCGCT	26	C	252	191	73
ACCACACCAGCTCGAAAACA	0	WT	401	811	1349
ACCACACTAAACGGCCTCCC	0	WT	63	73	38
ACCACAGGAGATTAATAAAC	114	V	240	140	63
ACCACAGTAATTCATAATAA	0	WT	414	391	158
ACCACAGTATATACGAGTCT	0	WT	484	1217	2141
ACCACATCTGCCGGCGAGAT	0	WT	679	606	209
ACCACATTATGCGCTGATCT	0	WT	957	730	267
ACCACCACGTTATTTGCACT	87	L	345	224	80
ACCACCACTGACTGCAAACG	0	WT	291	821	1005
ACCACCAGATTCTGAGGGCT	0	WT	223	223	98
ACCACCAGCGAGTTCAACAG	16	S	33	39	9
ACCACCAGGTTAGTTACCGG	72	N	78	66	7
ACCACCCACAAGTCGCGCAC	38	H	1443	1547	835
ACCACCCCCGCCTACAACCT	0	WT	388	267	88
ACCACCCCCGTGTCATTACC	106	Q	1604	1267	417
ACCACCCGATGACTTTTAAA	0	WT	492	1266	2501
ACCACCCTAGGTACATAACC	35	M	136	91	34
ACCACCGCCACGGGGTCGCC	0	WT	94	68	19
ACCACCGGACAGAAAACTCT	16	Q	301	303	124
ACCACCTCGCCAACCTGTCT	21	E	259	665	864
ACCACGAAATTCAAACAACC	120	D	53	36	8
ACCACGAACCCTAAGCAGCA	5	Q	190	442	476
ACCACGACGCTTTAACCAAT	121	R	530	426	141
ACCACGAGCAAGGGAGACCT	123	W	2085	1658	526
ACCACGATAAGAAGGAGTTA	0	WT	72	42	15
ACCACGCAGGCAACCACGGC	0	WT	1320	1108	427
ACCACGCATGCGATCATAAA	125	S	786	634	253
ACCACGGTGAATTTTCTCTT	0	WT	98	64	25
ACCACGTCAGTAGGACCTCG	107	N	971	765	253
ACCACGTGCGTGCCTTGAGC	23	F	508	475	211
ACCACGTTCCACATGCACTG	76	Q	332	242	101
ACCACTAACACTCGCAGGGC	140	W	89	68	13
ACCACTACAGATCCACCATA	57	A	369	334	133
ACCACTACTTGCAATCCGCA	11	H	461	1125	1620
ACCACTAGCTTGTACCTCAT	0	WT	468	425	141
ACCACTAGGTCGGCCTGTAA	0	WT	87	90	60
ACCACTCATTCCAGATACCA	128	E	562	547	170
ACCACTCGTGTCCCAACTAA	70	C	138	157	88
ACCACTCTCAACACCATTTT	138	C	1684	1659	594
ACCACTCTCAATGACTTGAA	96	V	501	450	157
ACCACTCTCAGGGGCAAATG	49	P	100	110	75
ACCACTGAACAACGCACGAC	120	M	622	556	181
ACCACTGAATCCCTTCAAGC	106	F	129	77	31
ACCACTGAGTTGCGTGCACA	75	I	419	292	97
ACCACTGATCGATAACCCCT	39	I	457	438	155
ACCACTGGAGGACCCAAATC	9	E	41	47	15
ACCACTGGTTCTGGGGCTAC	0	WT	594	298	53
ACCACTGTACTGCGTGTCAG	29	E	57	33	12
ACCACTGTTTGCTTAATTAC	79	L	869	612	213
ACCAGAAACCCAATAAAGTG	128	R	989	773	265
ACCAGAACGCCCTCTATTTA	0	WT	372	1030	2173
ACCAGAAGCGACAACTGTGT	0	WT	378	312	85
ACCAGAATTGAACACGACGA	0	WT	359	308	99
ACCAGAATTGTCTCGTATTA	0	WT	987	772	282
ACCAGACACACCGACCTGGG	86	R	1314	1041	360
ACCAGACAGAATCTCTGGAT	0	WT	1107	953	346
ACCAGACAGATGGAAGGAGT	119	P	655	437	127
ACCAGACCCACGCACCCAGC	86	F	131	114	20
ACCAGAGATCATGCGTGCCA	75	R	832	655	237
ACCAGAGGGCGCTCGTCTCT	129	Q	459	383	142
ACCAGAGTTGTCAAATAAAG	76	W	157	53	10
ACCAGATATAAATGAATCAG	0	WT	252	214	100
ACCAGATCACACCGACTGCG	0	WT	277	225	100
ACCAGATGACTTGTGCGAGC	91	G	1621	1486	583
ACCAGCACACGTTACCAAAT	64	Y	1007	845	302
ACCAGCAGAGACGACGTTTT	114	D	112	46	28
ACCAGCCAAATCCGATCCCC	0	WT	498	453	160
ACCAGCCCACACAGCTAGAC	0	WT	363	297	98
ACCAGCCCTTGATTTAATCA	85	D	503	713	421
ACCAGCGCAACCAGCCATCC	0	WT	534	403	144
ACCAGCTCCCAAATGAATGC	33	P	260	609	1087
ACCAGGAAGTGCAAAAAGCT	0	WT	251	659	1004
ACCAGGCACCCTGCGCAAAC	2	F	232	212	103
ACCAGGCCGGCGACAGCGAC	0	WT	211	177	57
ACCAGGCCGTTTTCCACGCA	0	WT	1223	1057	388
ACCAGGCCTAAATTTAATGT	50	K	393	333	95
ACCAGGTATCCTCTGATTGA	98	G	202	86	17
ACCAGGTGTCACTCCCGCGA	118	E	177	156	55
ACCAGTAACTGGAGCGTAGT	32	V	364	285	106
ACCAGTACTGCGCGCGCTAA	132	K	445	300	119
ACCAGTATCTCCCTGGCTTC	3	W	666	1088	607
ACCAGTATTGTAGTTTTAAC	0	WT	110	84	16
ACCAGTCACAGCCACTAATG	27	I	130	116	29
ACCAGTCACAGCGTTCAATA	62	M	351	296	96
ACCAGTCCAACTAGGCTCCT	13	G	1305	1621	781
ACCAGTCGCGGTCGCAAACA	136	L	265	173	46
ACCAGTCTGAACTTTAAGCC	70	R	130	178	94
ACCAGTCTGTAATGTATACT	101	T	1828	1495	557
ACCAGTGCCGATCACGTGCT	65	Q	493	366	133
ACCAGTTCAACGAAAGTACA	0	WT	588	515	159
ACCAGTTGACTCAACAAGCG	0	WT	316	273	91
ACCATAAATGCAGTGTATTC	35	K	154	120	55
ACCATACAACTCCATTTCGA	3	D	889	1275	734
ACCATACAAGGGTGAAACCT	29	P	394	1002	1661
ACCATACCAACAGCCTCCTT	41	M	877	747	297
ACCATACCAGACCGGCTGAA	0	WT	9	2	1
ACCATACGCACCACTTTAAT	137	I	24	33	6
ACCATAGAGAGCCGTAAAAA	0	WT	390	333	121
ACCATATAGTTTAAGACGTC	38	M	956	794	294
ACCATATATGGGCACTCTGG	5	Y	114	86	46
ACCATATTCTACCCCATAGA	14	C	290	205	88
ACCATCCATTGAGCCGACCT	92	K	490	1126	1979
ACCATCGAGTACAAGTGATA	29	R	27	59	120
ACCATCGCCTGCAGGACCTT	14	Y	308	305	108
ACCATCGGCCTTCCACACCT	0	WT	352	778	2092
ACCATCGGTATGTGGCTATA	0	WT	92	93	31
ACCATCGTCTACAATTAGTC	103	A	1735	1540	560
ACCATCTAGAGTGCAAGTAC	0	WT	657	641	204
ACCATCTAGTACCGACCGAC	0	WT	456	363	144
ACCATCTGACTGCGTATGAT	6	N	78	100	41
ACCATCTGAGGCCATACCGA	57	D	1331	1096	429
ACCATCTTCCCTATTTCCGG	0	WT	216	175	57
ACCATGACAAACACCACTGT	0	WT	251	194	72
ACCATGCACAAAAAACCTGA	69	C	27	22	10
ACCATGCACATCATCGCGTA	0	WT	122	207	192
ACCATGCACCATGGGCTACC	47	P	357	561	344
ACCATGCGCCCAATTATCGC	48	D	67	135	215
ACCATGCTGCGCTTGTGACT	73	A	351	270	85
ACCATGGATTGAATCGTAGC	0	WT	844	771	292
ACCATGGCCAGGCCCTTAAA	131	Y	40	10	3
ACCATGTAAATAAACTCATG	66	F	640	416	136
ACCATGTCACTACAACTGCT	115	F	957	784	275
ACCATGTTTCCCCTGCCCGG	67	K	84	76	27
ACCATTAAACGACCCGCCCT	0	WT	156	156	56
ACCATTAAAGACACAATCCC	117	V	734	596	216
ACCATTAAGTCACCCCACAC	129	H	590	519	186
ACCATTACCCTCGCTGTATG	33	A	403	354	139
ACCATTATCTCGCAAATGTC	122	F	280	257	123
ACCATTGTGGAAGGCGATAA	41	S	53	47	15
ACCATTTCAATTAACATCTA	77	Y	261	146	52
ACCATTTTCACCGTGAGGAT	137	I	768	710	264
ACCCAAAACTTGAAATACAC	128	C	795	731	284
ACCCAAAAGATATTACGTAC	0	WT	500	397	240
ACCCAAAAGCACAGAAGACA	0	WT	1064	771	247
ACCCAAAATCTTCAAACATG	0	WT	113	71	32
ACCCAAAGAGTAACTTAATG	115	N	56	28	10
ACCCAAAGCACCCGCAATAT	0	WT	522	466	185
ACCCAAAGTACCGATTGGAG	79	S	134	98	40
ACCCAAATCTTAAACCCGCT	69	F	244	169	58
ACCCAAATGCGAGCAGGGTC	93	I	289	225	114
ACCCAAATTATCTTCGTCCA	16	T	225	116	37
ACCCAACACTACCTGTACCT	0	WT	693	542	236
ACCCAACGTTGACGTAAGGC	66	C	486	372	162
ACCCAACTCAACTTAGACAG	47	K	346	242	95
ACCCAACTGCGCGTCGGCCC	0	WT	147	120	39
ACCCAAGAAGTCGGCTGTCC	66	K	130	184	88
ACCCAAGCGCCTCCGCCCAC	5	A	49	99	62
ACCCAAGTCAAACCAGAAAT	119	M	684	540	236
ACCCAATAGAACCCGGTTCT	125	E	56	39	15
ACCCAATGGTTACAAAAGCC	65	T	72	91	22
ACCCAATGTTATTCAGCGCC	0	WT	207	172	50
ACCCAATTCTTTGAATTTCA	59	K	253	350	319
ACCCACACACAGCGCTCAAT	0	WT	122	339	696
ACCCACACGACAAATAATAC	0	WT	568	400	187
ACCCACACGACGGCATAAAA	0	WT	663	528	209
ACCCACAGGCCACCAGATAC	92	K	38	54	36
ACCCACATACCCGAGGAACG	93	R	703	593	241
ACCCACATACTTGCAGGCAA	0	WT	212	188	64
ACCCACATCTTGGCCGATAC	125	A	516	554	206
ACCCACCAAAGACCCAGAGA	129	W	31	27	4
ACCCACCATCACCTAGGATA	0	WT	329	243	111
ACCCACCCCGCAAGATAAAT	137	S	934	815	305
ACCCACCGGCACAGCCGAGC	0	WT	1199	1010	415
ACCCACCGTATTCTACGAAA	82	Y	330	332	113
ACCCACGCAAAAAAAGGATA	0	WT	114	68	35
ACCCACGCTGGAACCGAACA	0	WT	249	729	1090
ACCCACTAAATTACTCATCG	74	N	954	1537	1190
ACCCACTAAGTTAAGTCCGG	34	C	294	287	116
ACCCACTACATTTACCAGCG	40	T	708	1277	1116
ACCCACTGGCGCCTAAACAT	14	K	9	25	6
ACCCAGAATCTCAAAACCTT	3	F	726	881	422
ACCCAGACCAACCACACCGT	0	WT	314	205	89
ACCCAGACCGTTTAATACGT	57	K	171	146	33
ACCCAGATGGTACTAACCTC	93	E	532	463	188
ACCCAGCAGTATCTCGCCAG	0	WT	59	48	26
ACCCAGCCCAGCTTTGCCCG	0	WT	161	130	41
ACCCAGCCCCTTATGGATCC	65	Y	565	467	180
ACCCAGCGCCAGTCGCAATT	0	WT	144	111	63
ACCCAGCGCGTAGATATGAT	60	G	987	1063	558
ACCCAGCTTGCGCACCCAGG	0	WT	1180	932	428
ACCCAGGCCATTGCACACCT	48	Q	1363	3372	4558
ACCCAGTCTCACGGAAGATA	10	T	1734	1745	787
ACCCAGTTATCCTTGAGCTG	0	WT	439	321	106
ACCCATAATCGAGGGTTCAT	0	WT	225	164	74
ACCCATCCCCCTATTTGCTA	0	WT	405	333	117
ACCCATCCGGATCTTGAGAT	36	T	1148	644	206
ACCCATCTCACCACCGGTCA	49	T	867	764	302
ACCCATGCAGACTTAACGTC	106	I	665	568	213
ACCCATGGTCTCGCTATTAT	110	K	494	407	185
ACCCATTACGCCATTCCGCT	0	WT	650	1044	1147
ACCCATTCGCTGAGAGAAGA	0	WT	186	159	48
ACCCATTGGTATCATCACCA	17	F	65	151	299
ACCCCAAAAAATCGGACGTG	11	G	596	834	540
ACCCCAAACACTTAACAGCT	0	WT	1466	1116	397
ACCCCAAAGGTAACCCTTCT	45	C	657	465	116
ACCCCAAATACAGTCGGTTT	48	I	520	345	107
ACCCCAACAAAAAAGAATTC	0	WT	469	335	114
ACCCCAACATAACGCCTAAT	66	D	162	238	105
ACCCCAAGGAATTTAAACAA	0	WT	99	63	25
ACCCCAAGTGCCCCCTGACA	31	I	125	113	23
ACCCCAATAGCCCTTATCAA	20	K	581	513	245
ACCCCAATTGGCAAGCATAA	0	WT	309	391	201
ACCCCACAAGACCTACCAGT	115	I	76	67	14
ACCCCACAGTCGTCTAACCG	97	P	430	341	111
ACCCCACCAAACCCGTCGAT	130	H	232	225	119
ACCCCACCAGCAAATGTAAT	86	R	57	121	142
ACCCCACCTTACTCGGCAGC	92	S	113	102	34
ACCCCACTACGCTCTAGCCT	64	V	2141	1745	708
ACCCCAGAATCTTGTTGTTC	120	D	200	201	50
ACCCCAGCATATTCCTGTGC	137	C	715	709	336
ACCCCAGCCAGCCATGTCTT	45	L	95	93	32
ACCCCAGGGCAAGAGGTCAC	106	S	290	208	63
ACCCCAGTCAACTACGGGCC	0	WT	11	10	9
ACCCCATAAACGAGTTTGCT	0	WT	313	163	28
ACCCCATAAATGCATGCCAA	82	W	103	84	33
ACCCCATCTTCACGAGACTC	5	L	251	806	1068
ACCCCATGGGCACCTTCACC	138	M	302	228	83
ACCCCATTATTTTACCAATA	38	D	783	1175	913
ACCCCATTCCTTATCTTAAC	21	H	507	1342	2351
ACCCCATTTGTGTTGCCCGT	127	W	365	328	136
ACCCCCAAGTACTATACCGG	133	L	1363	1050	418
ACCCCCAATATACAGCATAG	117	M	147	208	141
ACCCCCAATGCCCCAAATCA	20	I	39	37	10
ACCCCCAGACGTCAACTTGG	26	C	484	442	133
ACCCCCAGCCCAGTCTTTAA	138	A	24	15	8
ACCCCCAGCGACCACTATCG	0	WT	193	195	94
ACCCCCAGTCCGGCCTGCGG	98	W	64	41	15
ACCCCCAGTCGCATACCGCG	0	WT	717	843	385
ACCCCCATAAGAGTCTCTCA	29	C	51	62	13
ACCCCCATACGCCCACCAGG	58	E	1227	1674	1151
ACCCCCCCACCGAATAGTTT	48	P	134	264	319
ACCCCCCCGCTAAGATCCGC	81	K	261	272	152
ACCCCCCGACAAGCCTGACC	48	C	611	540	238
ACCCCCGCTACGCGCAACAA	0	WT	325	263	99
ACCCCCGGCCCCCACTAAGA	73	L	203	189	78
ACCCCCGTCCCCCACCTGAG	8	E	1296	3791	7034
ACCCCCGTTACACTCAGTAA	130	I	252	345	221
ACCCCCTACAAGACCAAACA	57	M	249	222	83
ACCCCCTAGCTAAACAATCA	0	WT	246	238	67
ACCCCCTATTGGCCGCACAC	0	WT	807	611	254
ACCCCCTATTTACCAGTCCC	0	WT	809	651	277
ACCCCCTCCCCTTCTCGCTA	61	G	689	621	252
ACCCCCTCCTCTTTCCTCCA	0	WT	1282	1310	523
ACCCCCTCGATGCCACTTAT	13	K	137	132	50
ACCCCGAACGAGAGTTATGG	137	N	60	84	19
ACCCCGACGCTCTCCTCCCA	3	W	863	1137	571
ACCCCGACGGTGTTCTCAGC	131	C	728	547	192
ACCCCGATAAAAGCAAAATT	68	T	840	659	255
ACCCCGCCCACTGCGGCGCA	125	R	678	430	165
ACCCCGCTTCGATATTTTTT	36	M	284	166	49
ACCCCGGACCTGCACTAGTG	66	K	112	108	43
ACCCCGGATCCTCAGAAATT	103	F	756	608	181
ACCCCGGCCCCACTCTGCCT	127	I	1004	781	247
ACCCCGGCCCCTCACTCCGC	0	WT	439	334	145
ACCCCGGTGTTAACATCAAA	100	K	986	939	352
ACCCCGTAAGCACAACCACT	0	WT	391	272	143
ACCCCGTACCACTAGTCATA	98	E	206	203	90
ACCCCGTCGGTACCATAAGA	17	I	148	152	42
ACCCCGTTTGGCATGCTATC	0	WT	127	121	31
ACCCCTAAGTCCAAGAACCC	0	WT	60	50	24
ACCCCTACCCCTTACTTACA	0	WT	821	699	274
ACCCCTCAGTCTACTAATAC	0	WT	58	64	34
ACCCCTCATCCAATAACACC	128	C	1633	1532	496
ACCCCTCCCCTTAAGTATCC	0	WT	348	299	91
ACCCCTGTCGCATTCTTAGC	0	WT	1250	1004	376
ACCCCTGTCTAAGCTGCCTG	0	WT	366	356	112
ACCCCTTCGTTCGCTCTAAC	50	D	1109	978	423
ACCCGAAACGTTCATTAATC	0	WT	621	409	170
ACCCGAAGGGGCTTATACCA	3	Q	282	167	66
ACCCGAAGTCTCTAGAGATT	19	I	435	339	98
ACCCGAATGAGACACTGAGG	106	R	928	747	246
ACCCGACACTCCTAGGAGGA	78	W	787	512	181
ACCCGACCAAAACGCTAATA	0	WT	106	89	29
ACCCGACGCCACGGCGCTCT	0	WT	109	73	34
ACCCGACTACATGTATGCGA	47	M	382	809	1384
ACCCGAGAACTTTGGCCCCC	34	A	1550	577	201
ACCCGAGACAAAAATTTGAG	117	S	737	574	209
ACCCGAGATTAAGATACCTT	0	WT	378	256	96
ACCCGAGCGAAACCCCTCCC	37	T	1364	2804	2819
ACCCGATAGACACTATCCCC	44	Y	578	345	104
ACCCGATCTTAGCTAAGTCA	0	WT	627	483	167
ACCCGATGGTAACTCATGGA	137	Y	615	638	223
ACCCGATTCAACGAAGCAAA	0	WT	783	752	285
ACCCGCAAAACACGGCCGGG	0	WT	719	518	219
ACCCGCAACCACCCATCAAA	117	H	29	48	13
ACCCGCACTAGCTATCGGGA	0	WT	134	182	53
ACCCGCAGTCCTTTCGCTTT	31	A	408	299	95
ACCCGCATTTATAGCAAAGG	0	WT	758	613	239
ACCCGCCCCCTTTCTCTGCC	0	WT	1129	2729	3325
ACCCGCCCGATGGGGGTATA	138	A	523	473	147
ACCCGCCCGGATGGAGGACT	110	K	1184	939	360
ACCCGCCTAAGCGTCTGCAA	55	H	684	915	518
ACCCGCCTACCTAATATACC	138	F	723	704	244
ACCCGCCTGAGAAGCCGCCA	40	W	181	231	72
ACCCGCGCAAGCCTGAAAAC	2	S	164	195	124
ACCCGCGCACCAAAATTTGA	137	C	842	764	259
ACCCGCGTTAGGGAAACCAC	107	T	86	75	26
ACCCGCTAGATGACGGGGCA	113	D	1003	819	285
ACCCGCTATACCGCTCCGGG	0	WT	2463	1614	450
ACCCGCTCACCTGTCCCCAC	109	F	520	443	205
ACCCGCTCCCCGGTGAAACA	125	S	944	723	314
ACCCGCTTCTGAAACTTTGA	99	G	695	531	184
ACCCGGAAAGATAACCGCAT	0	WT	610	584	244
ACCCGGAAAGTGACCTAAAG	53	K	23	24	3
ACCCGGAACTATGCACGACC	47	F	45	22	8
ACCCGGAGGAGCTGACACGA	66	Y	249	247	66
ACCCGGCCTCGAAATACGCG	0	WT	332	320	103
ACCCGGTACATCAAGCCTGC	88	R	486	553	353
ACCCGGTATGCTACCATCTT	0	WT	393	989	1097
ACCCGGTGCTACCGTCTGTA	73	Y	534	1598	3070
ACCCGGTTTCGACTGATCTC	132	Y	356	284	92
ACCCGTAAAACGGTAATAGA	74	R	284	614	1195
ACCCGTAAACCAACGTCAAA	128	W	263	237	94
ACCCGTAAGTAGGTGGCCCC	9	W	1263	781	245
ACCCGTACCTTGGCAGCGTC	121	V	803	611	257
ACCCGTACTAGGCTTGCGAC	72	C	143	80	27
ACCCGTAGCACCCTTTTGTC	0	WT	318	303	113
ACCCGTATCAGAGTATCTGT	0	WT	207	199	54
ACCCGTCGCCGTCTCCCCTC	0	WT	386	331	120
ACCCGTCTAAGATAATGATC	117	W	161	125	51
ACCCGTGAATGTGCATTGGC	53	F	113	69	21
ACCCGTGGTGCCCTCTCGGG	0	WT	1624	1399	469
ACCCGTTCCACGCACCCCTT	125	T	39	30	24
ACCCTAAAAGATATCAAGGC	16	I	102	80	33
ACCCTAAAGAGCCGCGCGAC	49	C	833	673	183
ACCCTAACCTCAAGCCTCAA	126	V	910	784	293
ACCCTAACGCGAACACAACT	0	WT	797	643	320
ACCCTAACGTATGTGAATTA	78	V	280	252	83
ACCCTAAGTGGTCCATCAAG	138	I	660	673	303
ACCCTAATCACTGTTGGCGC	137	R	851	761	271
ACCCTAATTAACATTCCCAC	0	WT	19	24	28
ACCCTACAAGATACAGACCC	88	R	16	40	11
ACCCTACAAGGCTGGAAGCG	12	L	310	177	51
ACCCTACAGAATTAAGTGTT	132	F	159	134	25
ACCCTACAGGATCAGAGCCT	25	C	63	35	7
ACCCTACCCTCCGATATGGG	0	WT	720	602	242
ACCCTACCTTGCTTATTAAC	117	K	663	480	184
ACCCTACTACAGGTCCCTAC	112	V	558	424	151
ACCCTACTGATGACGATTCC	91	E	331	262	128
ACCCTAGCCGGGTCGTCGTA	60	H	410	416	150
ACCCTAGGACAATACGGCTC	96	C	229	172	56
ACCCTAGGCCAACCTCCCGC	29	E	783	1797	3416
ACCCTAGTACTCCCGGTTGC	0	WT	86	77	24
ACCCTAGTCAACTCCGTGCT	36	C	452	378	162
ACCCTAGTGCTGAACACCAA	76	R	81	80	38
ACCCTATAATGCACAACATA	61	H	417	438	196
ACCCTATCGGAATCCAGAAG	0	WT	201	161	67
ACCCTATGCAAAGGATGACC	90	N	331	220	68
ACCCTATTCCGTGTAGAGAA	0	WT	897	678	197
ACCCTCAAATCAGAGTGCTC	104	W	563	551	187
ACCCTCACTACAGGTACGCA	6	W	553	769	297
ACCCTCAGGTTTGGCCTTGC	137	N	529	527	182
ACCCTCATTCTGCCTAGATG	0	WT	142	137	26
ACCCTCCAATAGCTCTCAAC	110	S	244	185	68
ACCCTCCATAACTACCGTCC	125	G	374	394	154
ACCCTCCCACAATCCCACTG	96	W	327	222	63
ACCCTCCCGACTTCGAGGTG	58	T	1222	1049	407
ACCCTCGAGTTGGTTCGGGT	54	W	484	390	136
ACCCTCGCCCACATGTCAGA	41	Y	79	66	25
ACCCTCGGAACCTGTGTACC	0	WT	294	174	45
ACCCTCGGGAGATAGCCGCA	89	K	118	387	533
ACCCTCGGGTTCACACTAGT	6	S	269	267	133
ACCCTCTATGAAAACGGAAT	121	R	281	182	73
ACCCTCTCATCTAGTTTTAC	4	W	128	152	45
ACCCTCTCTGGTCATCTAAT	118	D	183	158	72
ACCCTCTGAATCCAAGGCGG	0	WT	215	168	70
ACCCTGAAAAAAATACAGGG	129	W	634	545	181
ACCCTGACTTATGTTGATCA	0	WT	276	229	49
ACCCTGAGACTCATAAGGGC	57	G	53	82	31
ACCCTGAGCAATTCCCTGTT	0	WT	35	41	15
ACCCTGCCTTCCAACTATAG	135	Y	1019	796	280
ACCCTGCGAAACCACTACAA	0	WT	619	479	190
ACCCTGCGGCGGCCAACTTG	65	C	283	315	93
ACCCTGCTTGCCGTATAGTC	113	K	87	87	41
ACCCTGGAGCGCATTGAAGG	0	WT	1078	1873	1500
ACCCTGTCTAGTCCATTAAG	93	C	12	19	11
ACCCTGTGGACCCCACATTA	0	WT	1690	1407	548
ACCCTGTGGAGAACCACGAA	14	W	1117	1224	537
ACCCTTATAAACTATCGATG	35	S	235	160	96
ACCCTTCCCTCCTCCTGGTT	98	Q	1795	1494	559
ACCCTTGCTGGGCGTTAGAG	43	G	1042	2702	4296
ACCCTTTAAAATGCCCCAGG	58	S	996	788	329
ACCCTTTCACGCCCCTGAAC	112	D	163	137	44
ACCCTTTCGACCAACGCGGT	139	S	644	447	148
ACCCTTTTACATTGATCGAC	129	H	136	101	25
ACCCTTTTTCAGCCCGGCTG	93	N	460	348	164
ACCGAAAACATCGTGAACAA	0	WT	765	598	203
ACCGAAAGAGGTGCAACCCA	29	F	176	115	49
ACCGAAATATAATAATAATG	0	WT	16	10	0
ACCGAACACCGCTAGGCCTC	0	WT	854	687	234
ACCGAACCACGATAAGTGTG	96	A	248	233	75
ACCGAACCAGAACGGATACT	0	WT	774	577	234
ACCGAACCATTGCCGTTGGG	113	V	522	382	151
ACCGAACTCATGGCTGTCTC	76	C	2007	1551	590
ACCGAACTTGCGTTTTACCG	70	A	839	833	363
ACCGAACTTTACGAAAACCC	22	L	2509	2237	851
ACCGAAGATTCCCCTCCTGG	79	G	1266	1266	525
ACCGAAGCTTGAGTACCCGA	107	T	1148	969	375
ACCGAATCAAGTATATATAC	5	N	890	1022	619
ACCGACAATATGAAAATTAA	119	S	502	398	185
ACCGACACCGCATCCCGCAC	113	Y	368	290	116
ACCGACATTACATAATTACT	0	WT	887	678	205
ACCGACCGTTGATCCAGCGC	62	N	475	430	153
ACCGACCTCGATGTCTCACC	0	WT	295	249	105
ACCGACGCCAGCACTTAAAG	120	K	387	304	116
ACCGACGCGACACGGGCACC	19	R	96	135	90
ACCGACGTCTTCACCGCGGA	73	W	171	159	64
ACCGACTAATAGGGGACTAC	0	WT	68	46	11
ACCGAGAAGCAAGACACTAA	58	S	606	477	232
ACCGAGAAGTGCACCCGCTC	0	WT	783	590	242
ACCGAGGACCAAACCTGTCG	123	N	837	559	221
ACCGAGGTACTGACGTAAAG	81	N	280	316	161
ACCGATAACCTCGGTCCACA	0	WT	9	14	7
ACCGATATCCCGTGGCGCCG	0	WT	248	183	63
ACCGATCGATCAACAATGAC	112	Q	36	30	7
ACCGATCGTGAATCCGCGAG	0	WT	2488	6964	13233
ACCGATCTCGCTTACCACGA	20	C	167	115	49
ACCGATGCCTATCTCAATTT	58	E	360	553	429
ACCGATTCACTTTCAGCCAG	130	I	1842	1590	574
ACCGATTTTCATCGCCGACT	119	S	645	577	198
ACCGCAACCAAAGATCTACG	27	F	140	149	41
ACCGCAACCCCCTTAGCCAT	0	WT	74	42	20
ACCGCAACGCCCATGGCTGC	0	WT	251	180	56
ACCGCAATTACTTCAGTTCC	98	M	202	184	72
ACCGCACCAGGTAGTCGCAA	0	WT	80	81	20
ACCGCACCCCGCACTGCACA	124	W	347	443	129
ACCGCACTAAGAGATAATCT	57	N	213	201	92
ACCGCAGCTGGTTAGCACGA	28	S	81	55	40
ACCGCAGCTTCCGAGGACAA	74	G	207	282	105
ACCGCCAACAGAGTTACGGC	0	WT	92	78	26
ACCGCCACGACCCATAAGGC	120	V	717	625	161
ACCGCCAGCGCGTCGCAATG	115	Q	252	258	79
ACCGCCCAAAACTGAACGCG	96	F	398	335	110
ACCGCCCATTAGGAGAAGTT	0	WT	1551	4559	7428
ACCGCCCGCCGCAACGTAAT	0	WT	1442	1167	453
ACCGCCGAAATTAGAACTAC	63	S	116	109	89
ACCGCCGAGCTCAAAGTTCG	127	C	82	98	33
ACCGCCGCACCAAAAAACGT	4	Q	627	1490	2644
ACCGCCTAACGACAAGCAAT	0	WT	562	594	182
ACCGCCTAAGGTCAAGTAAA	0	WT	74	81	16
ACCGCCTACAGACAATTAGC	0	WT	2172	1630	509
ACCGCCTCCTCGCTGGCTGC	5	E	883	832	301
ACCGCCTCGGTGGCAAACAG	0	WT	600	557	202
ACCGCCTGCACCGCGTCTAG	40	N	468	947	1201
ACCGCCTGTGTATCACACTC	3	S	14	17	1
ACCGCGATACGTTCTATAGT	29	V	645	597	188
ACCGCGATGATGTATCTCAC	0	WT	1163	923	376
ACCGCGCACCCATTTCAATA	68	S	27	49	16
ACCGCGCAGCAGGTTTTAGA	32	Q	1252	1213	496
ACCGCGCGCAAAAGGCCGGA	0	WT	365	1129	2294
ACCGCGGCACCAACGCTATC	136	K	144	99	29
ACCGCGGCTGCGTCATTTTG	16	K	196	172	88
ACCGCGGGGAGCTGCAGGGC	57	A	435	371	134
ACCGCGGTGTTAATTAATGC	0	WT	645	545	244
ACCGCGTAAACCTATGAAAT	96	N	297	261	77
ACCGCGTACATATCTACTAC	46	K	392	386	191
ACCGCTAACTCCGTCGTTCC	125	V	342	269	75
ACCGCTACGAGTGATATGGA	89	W	557	348	87
ACCGCTAGCAGGTGTATGTG	0	WT	253	193	41
ACCGCTCAATTTACCAGTTC	0	WT	407	291	107
ACCGCTCACCCAGCCCACTA	0	WT	468	456	136
ACCGCTCCACCCAGCTTACT	136	A	466	445	135
ACCGCTCCATCATGGCACAT	115	T	174	166	69
ACCGCTCTAGAGCGATGACT	3	T	234	541	673
ACCGCTCTCGCCGCCACGAG	23	W	135	81	20
ACCGCTGAGGGGAAACCACC	130	S	383	355	82
ACCGGAAAAGCTGATTAATG	35	N	1536	1268	448
ACCGGAACCTGAGACATTCG	48	Y	139	186	47
ACCGGACAAGGATATATTGT	11	W	20	3	0
ACCGGACGAACACTGCGCAT	101	N	1777	1600	599
ACCGGAGTGTGAGGCTATCA	51	H	298	315	179
ACCGGATGAAACTCTGTCGT	0	WT	498	479	159
ACCGGCAAGTTATAGCAATG	35	Y	581	480	182
ACCGGCACAACGGGCCGACT	128	E	118	128	39
ACCGGCCCTACATTATAACA	48	D	571	1663	2376
ACCGGCCGTAGAGGCAAGAG	138	C	287	192	89
ACCGGCCTGGTGGCCCAATG	0	WT	1129	1057	374
ACCGGCGACTTCGAAACACT	10	P	77	134	339
ACCGGCGATATAATATGACT	0	WT	722	620	271
ACCGGCTAGAAGGTTATACA	28	G	638	636	219
ACCGGGACACTGAACTATTT	117	E	830	2260	5143
ACCGGGCTTAGAACAGTGAT	43	G	842	1321	1060
ACCGGGGTAGACACAGACGG	103	W	510	362	133
ACCGGTAACCATGGCGATCA	17	V	301	271	115
ACCGGTACTACGCGCCTGTA	57	G	346	355	146
ACCGGTATAGCTCGGCTCGC	5	D	208	574	983
ACCGGTCACGCCGTCAACCA	33	S	60	37	24
ACCGGTCCCAGACGGTGACC	40	C	868	765	335
ACCGGTGAAGCCACCCTCAG	139	W	429	354	117
ACCGGTGGGCCTAACCCCCC	0	WT	807	671	251
ACCGGTGTGGTAGGCGTTTT	133	W	901	577	210
ACCGGTTACACATATGCAAT	0	WT	631	971	592
ACCGGTTACACTGACCACCG	0	WT	1075	2431	2275
ACCGGTTCAACATAGTTTCA	83	D	1110	979	344
ACCGGTTTGTACCCGCCACG	20	Y	338	244	110
ACCGTAAGAGCAAATAATGA	37	R	394	882	863
ACCGTAATGGTCTATCGTTA	120	G	572	467	175
ACCGTAATTACCCGGCCCTC	17	C	79	73	59
ACCGTACTTTCACACCAACT	20	F	1273	1014	356
ACCGTAGCTCGCAAGTCCCC	114	R	468	452	158
ACCGTAGTATTAGCAAGCCA	90	W	664	483	160
ACCGTATATACTGGCTCAGG	36	E	123	91	41
ACCGTATTCTGCTTTTGCGT	0	WT	224	141	50
ACCGTCAGCATCAATCCACC	80	L	359	254	68
ACCGTCATGGGGCTAGCACT	79	K	402	347	127
ACCGTCCAAGACATTTGATA	73	A	396	275	89
ACCGTCCCCAGAGCTCCAGG	0	WT	21	26	7
ACCGTCCGCAAAGATAACCC	132	I	246	227	75
ACCGTCGTCGGACGCCGAGT	76	W	702	451	202
ACCGTCTGGGTCGGCGCGGA	32	D	294	713	1131
ACCGTCTTGAGCTACACCGA	0	WT	217	186	55
ACCGTGAAAATAAACATGGG	52	P	1498	2845	2772
ACCGTGACTGGTCTCGTGAC	0	WT	624	1553	2526
ACCGTGCGGCTCCCAATCTT	0	WT	1902	1698	669
ACCGTGGCACGCAGAGCAAC	112	Q	13	14	3
ACCGTGGCTGAGCTGCTAAA	93	Q	93	82	34
ACCGTGTCGACGTGGGGGCC	0	WT	1015	689	206
ACCGTGTCGTTCATTCCAGG	15	M	146	141	24
ACCGTTAATCGGCAGAAAGT	123	A	666	668	343
ACCGTTATCCGTCAGAAGCA	83	L	462	970	920
ACCGTTCAAATCTGGAATAA	108	K	280	203	83
ACCGTTCCTCAATTTTATCA	3	L	284	267	109
ACCGTTGAACGTAATTTAAG	0	WT	400	333	115
ACCTAAAACCACTTGCACAA	0	WT	428	363	161
ACCTAAACCCAAGCACAAAA	25	E	308	293	135
ACCTAAAGTAAACCTTTAGG	49	N	85	81	35
ACCTAAATAATGGGTGTTAT	0	WT	281	276	92
ACCTAAATATATGAAGCGCT	132	K	368	269	93
ACCTAAATTAGGTCTGCCGT	0	WT	87	181	438
ACCTAACAATCGAGACGTCA	0	WT	408	320	94
ACCTAACCCCCTTGTATTAT	21	A	145	93	39
ACCTAACCTGGTCTGAACAT	42	Q	633	624	203
ACCTAACGACAAAATAAGTA	0	WT	37	24	12
ACCTAACGTCATGTTCCGAT	5	G	801	1412	887
ACCTAACTTAGACTTACAAA	140	H	131	114	23
ACCTAAGACCACTCCTGCGC	107	Y	2225	1709	675
ACCTAAGACTAAGTTACACA	74	W	49	36	15
ACCTAATAATGCTTGACATT	113	Q	638	446	141
ACCTAATACGCAAAACCATA	0	WT	510	400	155
ACCTAATACTCGATTCTGAC	105	V	533	459	152
ACCTAATTCCTAAACCCCAA	127	N	282	222	119
ACCTAATTTGCCCCTGCGCC	24	S	849	660	264
ACCTACAATTAGCCCCAGTG	0	WT	1204	3312	5949
ACCTACACTCTCTGGTGGCT	0	WT	508	313	93
ACCTACAGCACATCCGCGGT	94	W	650	484	153
ACCTACATATCTAACCCGGC	0	WT	38	39	17
ACCTACATCATACCAGGTAG	0	WT	585	404	174
ACCTACATCCCAAGGTAATC	0	WT	940	796	275
ACCTACCAATATTAAATACA	114	K	459	329	82
ACCTACCCCCTTGCCACAAT	0	WT	785	740	282
ACCTACCTGAAACCAATAGC	71	D	917	1331	987
ACCTACGATTTAAGAGCCAG	0	WT	821	695	236
ACCTACTCTTGAAAACAATC	0	WT	91	76	30
ACCTAGACAGATTTCTCAAA	73	K	342	230	79
ACCTAGACGATCCAACCTTT	0	WT	255	766	1444
ACCTAGAGCCACCCGTAAGC	0	WT	443	362	132
ACCTAGAGTTCACTTCCAGT	0	WT	57	65	30
ACCTAGATACAATATGGTCA	0	WT	403	344	131
ACCTAGATCTCCCAACGGCC	56	P	845	1460	1292
ACCTAGCCAACCGACAGGGT	19	N	44	76	29
ACCTAGCCGACCCGAGACAG	52	H	202	349	250
ACCTATAAAGCGCAATTAAT	80	D	567	580	383
ACCTATATCGCGGGACATTG	0	WT	1193	1017	393
ACCTATCACGCTGGCAAGAA	122	V	378	242	96
ACCTATCGTCGGCCTACTAA	110	S	100	83	47
ACCTATGTCTTGTTTTGCTA	89	E	272	237	153
ACCTATTCATTTGACGTCCT	0	WT	790	599	248
ACCTATTGCCCTGTCCGTGT	0	WT	110	100	32
ACCTATTGCTTGCAGCCGTT	21	G	750	1618	1925
ACCTCAATACCGCTCGATCC	2	E	61	42	22
ACCTCACGCACCACCAACCG	108	N	131	112	32
ACCTCACGGAGACAAACTTT	122	A	109	81	31
ACCTCACTAAATCCGGGCGG	42	D	354	262	80
ACCTCAGCTCTCAGCATCAG	0	WT	341	248	108
ACCTCCACAGCTACAGGCAA	78	N	197	183	91
ACCTCCATGGGTCACCCGGT	129	G	32	15	7
ACCTCCCACGTCGGAAATTG	36	D	882	1226	821
ACCTCCCCCCTAAACCTATA	27	T	640	606	272
ACCTCCCCGTCCTAAAGTAT	0	WT	954	855	340
ACCTCCCGCACTGTAATTTA	62	V	598	487	199
ACCTCCCTCAAGCCCTCGCA	130	I	52	66	23
ACCTCCCTTGGTCCCATGTT	84	W	792	741	357
ACCTCCGATACCGGGGGGGT	57	L	880	774	303
ACCTCCGCGCCGGCGTAGGC	79	C	501	357	127
ACCTCCTCAAGAGAATCTGT	0	WT	750	655	251
ACCTCGACCCACTTTTAAGA	118	D	227	202	102
ACCTCGACCTGAGAGGTGAC	0	WT	314	209	62
ACCTCGACTCATCAGAAATG	6	P	1121	2784	4557
ACCTCGACTCCGCCCACCCG	106	M	1199	681	143
ACCTCGACTTCCTTCCTCAA	103	I	191	140	48
ACCTCGATGGGACGGACGGT	136	P	1075	708	299
ACCTCGCAACTTAACCTAGG	72	S	505	383	151
ACCTCGCACCCTATACAAGA	0	WT	497	516	188
ACCTCGCCAATGAATGCTAT	117	H	1282	3145	4244
ACCTCGGCTTCACGATTAGC	74	A	232	173	51
ACCTCGGGCTTCCCACAACT	0	WT	1005	834	336
ACCTCGTTCCGCCGCCAACC	0	WT	211	176	84
ACCTCTAATAGCCCGCCCTC	48	L	913	657	248
ACCTCTAATATACTCCCTCT	8	E	105	275	530
ACCTCTAATTCCGAAGAGCA	0	WT	333	236	106
ACCTCTACGTTCGATAAGGA	126	F	733	463	158
ACCTCTACTATTGCTTTGTT	6	L	760	1000	395
ACCTCTACTCATTTTGACGT	2	K	650	973	598
ACCTCTATCTGAGGCATGAC	138	Q	604	509	208
ACCTCTGGCGCATGACCCAC	0	WT	605	1331	1590
ACCTCTGTGGTTTACGCTAC	127	F	80	62	46
ACCTCTTTTCGAGTTAGAAC	51	Y	69	49	15
ACCTGAAAATGGCCTGGCTG	99	S	212	140	64
ACCTGAACAGAAACAAAGAA	27	T	575	438	147
ACCTGAAGCTCCTTCCGCCC	0	WT	178	77	41
ACCTGAATCTATAAATGCGT	76	D	246	197	88
ACCTGAATGGTACTTACAAG	0	WT	679	581	229
ACCTGACAGCATGGTCGGCC	117	R	397	370	165
ACCTGACAGTTGTTGGACCA	0	WT	1309	1031	410
ACCTGACCAAAGGAGGCTTT	0	WT	145	142	42
ACCTGACCCCTACTAGTACT	0	WT	955	1436	1503
ACCTGACCTGCAACTCAAAA	47	I	1183	846	304
ACCTGACTCGGTCCAATCCC	88	R	546	483	260
ACCTGAGCTTACGGATTGGC	46	W	704	643	274
ACCTGATCACAGGAGTTAAT	123	H	811	675	223
ACCTGATCCTTCCCCAGGTA	122	S	103	90	42
ACCTGCAACTCCCTAAGCCG	3	L	2701	2745	1058
ACCTGCATTTACTTTTCTGA	137	A	420	351	169
ACCTGCCCTGGCCGCGGTCA	0	WT	79	67	27
ACCTGCGCAGCCAATTTAAC	120	Y	968	1422	1181
ACCTGCGCTGCCTCGGGGCC	6	P	102	307	466
ACCTGCTACCAGATTCCTAG	121	W	1133	1011	415
ACCTGGACCTTGATTGACAC	26	C	564	509	134
ACCTGGCACAACCTAGAAAC	121	T	227	194	80
ACCTGGCGAAAGACGCCAGC	61	K	334	331	109
ACCTGGCGCACCATTGTAGC	0	WT	372	276	90
ACCTGGGAAGAACGTAGAGA	41	L	115	92	35
ACCTGGGGACGCTCAGCAAC	27	V	1410	1337	552
ACCTGGGTTAGCTTTGCAGT	0	WT	86	75	38
ACCTGGTCCCACTTTAATAG	0	WT	99	96	36
ACCTGTCAAGTTCTGCCAGT	0	WT	604	469	203
ACCTGTCAGGTTTGCTACGA	25	M	90	53	19
ACCTGTCCCTTCAGACCTAT	0	WT	986	791	273
ACCTGTTTCCCGTAAATCCA	0	WT	98	81	39
ACCTTAAAATGCCTGAAAGA	138	L	674	614	223
ACCTTAAACAGGCCTGCTGG	0	WT	237	536	498
ACCTTAAGAGACCTATACTT	90	V	60	39	15
ACCTTAAGCAGAGGATACTA	0	WT	490	355	155
ACCTTACTAATTATTTGAAG	120	E	477	338	100
ACCTTACTAGTTAAGCGTAA	0	WT	352	270	100
ACCTTAGGGCCATGCACCCA	0	WT	1731	5666	11870
ACCTTAGTATCGGGCCCTAG	0	WT	373	1102	2225
ACCTTATACTCCCACCTATG	134	G	1741	1242	410
ACCTTATCCTCCACTAATTT	127	C	231	227	112
ACCTTATCTCTAGATCCGCA	25	C	562	301	92
ACCTTCAATCACATCACTAA	0	WT	2743	6374	11098
ACCTTCACTTCCATTCGCTA	28	R	334	310	119
ACCTTCCGCCCGCGACCGAT	32	Y	426	422	159
ACCTTCCGGTGAAACAGTGC	133	I	422	682	465
ACCTTCCTCTTCTCCCTGGT	65	S	43	33	11
ACCTTCCTTCATACTTTTCA	57	H	425	327	161
ACCTTCGAACACGGTTCGAT	15	T	441	804	432
ACCTTCGAGAAAGCCTTATG	38	Y	26	27	8
ACCTTCGCGGTCGCGACCCC	91	V	81	35	16
ACCTTCGTAAGGTGTCTTAT	122	F	217	148	71
ACCTTCTACGCCCAGTGCAA	129	V	65	142	184
ACCTTGAATGCATACAGCTC	17	G	514	742	360
ACCTTGAATGCCGCCTTTAT	4	G	197	490	792
ACCTTGATCAGCAACGCGAC	110	R	558	455	138
ACCTTGCAGAACTGCACTCT	0	WT	490	1188	1060
ACCTTGGCAATTATATTTGG	73	M	570	424	133
ACCTTGTACACAGTCCGGTC	0	WT	473	405	139
ACCTTGTCAAAAGGGCCGAG	0	WT	852	640	204
ACCTTTACATCTACCTCGTT	67	M	430	441	170
ACCTTTACATTTTGAGGTGG	98	V	243	185	59
ACCTTTATACCAGCCTTCAA	66	M	384	270	74
ACCTTTCCAGCTCTGTAGAA	64	D	576	585	199
ACCTTTCGAAAGCAGCAATT	0	WT	1152	1017	420
ACCTTTCTCAAACAAATTAG	66	E	681	960	769
ACCTTTTGCGTGCGCTTAAG	88	W	444	258	124
ACCTTTTTGATTTCTTTTAC	15	E	1368	3728	7433
ACGAAAAACATATCGAAAGA	115	L	676	573	201
ACGAAAAACTTGGTCTTATT	68	F	354	255	82
ACGAAAAGAATAACGGAAGC	120	T	941	1739	1663
ACGAAACCTCAGCAACATAC	79	H	60	87	29
ACGAAACCTCTCATGTATTA	0	WT	752	702	250
ACGAAAGTATCAAGAAATCG	127	V	383	311	120
ACGAAAGTCAAAAACGAAGG	0	WT	641	1504	2170
ACGAAATGATAAGTGGCAGA	137	M	99	48	17
ACGAACAACGACCACCCATA	0	WT	617	443	190
ACGAACACGACCCAGATAAC	21	T	392	367	145
ACGAACCCACAAAACTCGCC	125	Q	105	92	35
ACGAACCGCTAGAAACTCAG	0	WT	163	150	45
ACGAACCTTGCTGAAGCCAA	0	WT	66	37	7
ACGAACGACCCGAGCGCCCC	10	R	348	263	81
ACGAACGAGCCTCTCCGCGA	129	L	873	372	86
ACGAACTAGCCCTTTAGCCA	34	W	184	111	37
ACGAACTAGGCGCGCCTAGA	20	D	371	238	92
ACGAACTAGTACCACCTCTG	0	WT	340	307	96
ACGAACTCAAACTGGCACTG	115	M	495	339	165
ACGAACTGAACTGCATCCGC	30	T	222	228	129
ACGAACTTGCGTTCTCGGTG	135	L	87	47	16
ACGAAGATCGCAAGGCGTGC	75	P	511	691	409
ACGAAGCATGCGTCCGCATT	86	V	1043	1104	416
ACGAAGCATGTAGCGTTGAC	66	H	452	470	203
ACGAAGCGACAAACATCGCG	47	V	631	463	180
ACGAAGGCACAAACAGTAAG	86	H	664	584	156
ACGAAGGTACTTAATACACA	128	C	197	115	23
ACGAAGTTAACTCCCCCCTA	0	WT	418	313	116
ACGAATAAGTGTGCATATCG	0	WT	533	370	152
ACGAATCGGCCTAGACTAGG	115	I	236	200	44
ACGAATCTCGCCCTTTTATG	0	WT	296	765	883
ACGAATGCCCAAATATTATG	112	N	373	274	127
ACGAATTAACACAATACCGC	0	WT	181	165	67
ACGAATTAGGGTCCAGGGGT	38	M	1213	789	235
ACGACAAAACCAACTCCTGC	120	W	515	401	132
ACGACACCGCCCATGCTTTT	125	E	107	296	591
ACGACACGTCAGTCACCTAC	135	I	308	237	74
ACGACAGCACGCTATATAAA	123	W	767	697	237
ACGACAGGAACATGAAGATG	0	WT	204	233	85
ACGACAGGGTAACGTGCATT	137	A	193	214	85
ACGACATGACTTAAACCCAC	0	WT	840	571	190
ACGACATTTAAACGGGAACA	68	F	878	731	242
ACGACATTTCAATTATAGTG	22	S	725	577	279
ACGACCAACCATAGCCTGCG	10	F	21	40	22
ACGACCAATTGAGCACCCGT	118	H	83	80	43
ACGACCAGTTCTCTAATGAT	0	WT	484	413	142
ACGACCCAGACCATAACGAA	0	WT	227	206	72
ACGACCCAGATCATCGAGAA	115	L	511	429	186
ACGACCCCGCTTACCCGACC	0	WT	1191	1247	434
ACGACCCCGTGGGTCACAGC	0	WT	779	715	246
ACGACCGACAACCCTGTACC	89	F	56	86	29
ACGACCGGAAACCTGGTTGC	0	WT	252	223	110
ACGACCTACGCGCGATATCC	43	M	350	181	58
ACGACCTACTTTGGCTATAC	118	M	395	304	130
ACGACCTGCTGGGACCCCCG	0	WT	484	281	92
ACGACGAAGAGAAGTCCGGG	0	WT	58	64	17
ACGACGATCTCATCTTCGAG	0	WT	20	15	4
ACGACGCGGACATTTCGATT	0	WT	484	348	127
ACGACGGAATCGACAATCGT	139	F	1285	1201	457
ACGACGGAGACCACAACGGC	89	Q	483	397	165
ACGACGTAAACCCAAGTTTC	43	F	946	735	191
ACGACTAATAGTGCAGGCTA	0	WT	354	299	100
ACGACTACGCCCAACCAAAA	0	WT	44	29	10
ACGACTATGTACATAAATTT	0	WT	38	109	218
ACGACTCCTGTTTTGGACTA	0	WT	1600	4125	8216
ACGACTCGAGACAATTTTTA	115	V	154	117	35
ACGACTGCAAGCTGACTCGC	49	G	552	728	516
ACGAGAAGTAGCACGATGAC	34	D	389	1101	2100
ACGAGACCACCACTTCAGGA	0	WT	1764	1338	574
ACGAGACCCTAGATGAACAC	0	WT	658	509	218
ACGAGACGACCCAACACTTT	0	WT	167	115	55
ACGAGAGACACACATAGATT	52	Y	1108	721	245
ACGAGAGACCCGAAGGACAC	0	WT	1389	3391	2978
ACGAGAGCTAATAGGACCGT	0	WT	104	118	34
ACGAGATCGTACGCCGTGTA	84	P	230	228	102
ACGAGATGACGGTTCTGATG	28	Y	808	696	300
ACGAGCAATGCCGCGAAAAG	0	WT	146	105	36
ACGAGCACCACCTCGACGCC	16	Y	29	23	14
ACGAGCACCTTCCAGCAGCT	89	K	150	127	46
ACGAGCACGACACGAAAATC	0	WT	89	82	9
ACGAGCCAGCAAGTGCGCAA	0	WT	661	531	176
ACGAGCCGTATATAAGGTTC	0	WT	867	763	286
ACGAGCGGCCAGTATTGTAC	0	WT	1205	1100	306
ACGAGCGTGCTCCAGTTGTA	42	F	821	581	176
ACGAGCTACTATCCTGGCCC	107	I	1655	1511	508
ACGAGCTATCAACGTGACCC	64	F	490	358	133
ACGAGCTTCCCCCGTAACTC	0	WT	107	85	25
ACGAGGAATTGCGAAAGTCT	26	T	1029	2112	2550
ACGAGGCAGAGCTGTATAAC	118	R	687	529	255
ACGAGGCGGGCCACTGACCG	0	WT	822	601	208
ACGAGGTATGCGGAATGGCT	129	P	1244	533	140
ACGAGTAGATCCAACTCTTT	84	H	301	247	83
ACGAGTAGGCCCCCTGTGGA	0	WT	264	185	46
ACGAGTCAAACTACTCCTCC	138	G	479	381	130
ACGAGTCAATCCAGGATGAA	0	WT	73	49	30
ACGAGTCTACCCTCTTGATT	117	A	1599	1382	496
ACGAGTTCAGCATTATGCGT	0	WT	419	1002	1799
ACGAGTTCCTGTTCTGTTAA	24	G	667	843	351
ACGATAAAAGTTCCAGCAGA	10	T	786	693	318
ACGATAAATGTACCAGCGGG	124	N	221	233	134
ACGATAACTTTTGCGATTAA	37	W	282	185	77
ACGATAAGCGCAGATTGGGA	0	WT	1174	2721	2792
ACGATAATCTGCAGAAGTGC	79	C	534	395	154
ACGATACAGCTTACATGTGC	0	WT	922	1077	370
ACGATACCAAGGATGGGCCC	0	WT	431	290	134
ACGATACCCCCCATGGATCT	133	Q	828	733	317
ACGATACCTCAAGCGAGAAT	0	WT	445	381	129
ACGATACTAGCAGACGCTCC	88	H	552	591	273
ACGATAGATCCGCCTGGGCT	0	WT	185	101	32
ACGATAGATGCTAGTGAGTC	125	S	1163	1031	377
ACGATAGCTAAACTGGAAAA	134	K	177	129	65
ACGATAGTAGTAAATGTAAC	51	C	254	177	56
ACGATATAATACGGACTCAC	17	W	775	528	224
ACGATATGGACCTAACCTCT	0	WT	485	332	122
ACGATATTGCCGCATGTCAA	51	N	1050	868	370
ACGATCAGCCCTAGCGCCGA	0	WT	707	533	221
ACGATCGAGGCTCTAATTCG	129	G	859	606	212
ACGATCGTCGAAAAACGTGG	120	K	636	406	163
ACGATCGTTCCCGGAAGTAC	0	WT	1951	1706	659
ACGATCTACCATACTCGCTC	0	WT	109	46	29
ACGATCTCGTTAAACTATAT	0	WT	886	601	261
ACGATCTGATGTATAAAAGA	56	F	218	142	53
ACGATCTTCACGAGCAGACC	42	F	72	56	16
ACGATCTTTTGTTCGCTTCA	74	K	538	904	654
ACGATGAACGTGCACAATAA	0	WT	789	537	183
ACGATGCAATACCTAAACCT	0	WT	259	203	69
ACGATGCATAACGCAGGACA	67	N	79	67	14
ACGATGCGACTCCGTTCTGG	0	WT	1466	2903	3370
ACGATGGCCTAAACTCAAAA	16	M	529	245	57
ACGATGGTGGGCTGAATAAC	117	W	734	585	228
ACGATGTACCTCGGCGCCCA	67	T	758	593	216
ACGATGTATTTTAAGAGAAA	74	K	764	1106	778
ACGATTACGATGCTTGCTTG	0	WT	961	748	255
ACGATTATCCTATTTAGTGC	25	Q	118	90	34
ACGATTATTTCTTTAGGACC	74	P	37	73	25
ACGATTCAATCCTCGCGCAT	29	D	168	438	784
ACGATTCCCATGAAAGCGTG	0	WT	370	983	1632
ACGATTCCCGATGTCGGATG	43	M	165	95	32
ACGATTCCTTATGACGACAA	0	WT	381	597	614
ACGATTCTTTACGGGCAGGT	106	E	1564	1005	375
ACGATTCTTTCCTATGCCCA	106	N	578	467	189
ACGATTGTGAGGTATTCGAG	0	WT	220	164	60
ACGATTTATCGGAATATATA	0	WT	497	294	100
ACGATTTTTTGGCTGCACGC	112	R	193	144	55
ACGCAAACCTCTCTTGAAAG	0	WT	105	69	22
ACGCAACATTCCCGCCTACT	130	H	727	646	266
ACGCAACGGCACAAATAGTT	0	WT	95	56	19
ACGCAAGATGCCCAAAGCGG	49	Y	1522	1092	344
ACGCAAGTCAACAGCTACCC	115	M	1086	905	385
ACGCAATACTCCACACACCC	103	C	581	488	175
ACGCACAACACGTTGTTTAA	89	K	124	150	47
ACGCACACAATTCGCTATAC	76	G	519	356	184
ACGCACACCCAGCCTTAATA	0	WT	537	434	134
ACGCACACTGCGACAGATTA	67	L	370	318	84
ACGCACATATCCGCATCGAA	23	G	1211	2139	1620
ACGCACCACACGCAAAGTAA	126	M	24	17	10
ACGCACCCCCCGTAGTCAGC	110	M	397	374	130
ACGCACGAAGAGAGTTGACA	78	Y	60	31	13
ACGCACGACCATTAGGCCGT	73	W	133	61	32
ACGCACTGAGACCACTGTCC	23	M	586	174	54
ACGCAGAGACGTACAAGACC	0	WT	184	133	56
ACGCAGATGTCCCACGAGGG	0	WT	398	366	107
ACGCAGATTTGGGAATTTTA	10	C	800	777	294
ACGCAGCAGTGACGCTGACC	0	WT	1274	638	183
ACGCAGCATAGGTAAAAACA	22	W	517	317	114
ACGCAGCATCGAGGCCCAAT	0	WT	703	485	190
ACGCAGGACAAGTTATTCTC	66	T	1347	1672	822
ACGCATCCACCGTTCACATA	139	S	142	78	54
ACGCATCCAGGGTGGGCCAT	0	WT	1055	928	396
ACGCATCGCCGCACCCTCGA	0	WT	613	607	230
ACGCATTACATACTCAAAAA	0	WT	487	392	135
ACGCATTCACCACCCGCCAC	64	D	1255	1355	724
ACGCCAAATGATAAAGATAC	58	M	426	366	120
ACGCCAACACCCATGACATA	65	L	1359	1531	677
ACGCCAAGCTAAAGGCCAAT	0	WT	410	297	68
ACGCCAAGGCACGGTACTAG	67	S	909	642	243
ACGCCACAAAGCCTGCCCCT	37	Y	1110	696	231
ACGCCACAGAGTTTTCACAC	30	L	743	629	210
ACGCCACCGAATTGAAAATC	57	V	344	345	149
ACGCCAGTATTATTTTACTA	77	D	314	449	333
ACGCCATAAAATTCCCTTGG	117	T	122	84	24
ACGCCATAACGAACCCTATG	39	G	479	563	271
ACGCCATATATACACGACCC	0	WT	1177	1027	373
ACGCCATCCGGTGGTTAAAG	64	G	78	53	30
ACGCCATCCTCATTTTTGAT	22	L	547	424	155
ACGCCATCTACCGACTCGCT	89	P	600	559	264
ACGCCCAAAGCCGTACGCCC	66	T	753	748	368
ACGCCCACTCAGCGGATACG	86	T	1390	1155	433
ACGCCCAGTTCGGATGGCGT	40	R	547	808	584
ACGCCCATTCCCATTCAGTG	0	WT	1072	910	324
ACGCCCCCCAAGCCTTCCTA	0	WT	260	243	103
ACGCCCCCCACAAAATGTTC	3	P	182	617	1216
ACGCCCGCCAGGTTCAAACA	89	M	127	93	32
ACGCCCGGCTTGACCCGAGC	132	H	155	67	33
ACGCCCTCAGTTTTACGGAT	15	P	465	1193	2033
ACGCCCTGATCATCACATTT	11	T	191	162	84
ACGCCGAGCTTCTGTAAGGA	44	G	1284	3083	4420
ACGCCGATACCGACGTAGGA	127	I	417	420	126
ACGCCGCTATACTCTTCGTC	131	F	274	308	109
ACGCCGGACGAAATACAGTT	132	R	306	261	97
ACGCCGGATACTTGGTCCCC	37	Y	605	770	417
ACGCCGGCAGATTTCCTCTG	117	T	431	401	135
ACGCCGGCCTAAAGATACTC	43	Q	924	765	283
ACGCCGGGCTACGTAGCCGA	20	W	291	414	226
ACGCCGTCGGCTAATAAACC	0	WT	237	231	102
ACGCCGTTCCTTAGTGTCAC	2	E	225	519	296
ACGCCTACACATGACTGCCA	107	H	337	286	77
ACGCCTCACCGAGTTGACGC	0	WT	17	20	11
ACGCCTCAGTGGTTAACCCT	131	I	747	590	219
ACGCCTCGCGTTCTCGGTCT	0	WT	15	21	7
ACGCCTCGTTCTGTGCCAAG	32	G	14	27	17
ACGCCTGATCACTTATGCCA	0	WT	1113	923	360
ACGCCTGCGACCCTAACACA	13	G	320	326	168
ACGCCTTCAGCGGTAAATGG	0	WT	413	339	125
ACGCGAAGAACCCTTATAAT	63	D	719	1318	1391
ACGCGAAGGCTAAGGTCCCT	132	A	222	200	70
ACGCGACAACAGACACTGGA	34	P	553	1131	1196
ACGCGACAAGAGCGCGTGGA	86	H	169	169	54
ACGCGAGGCCCGCACAGGCT	0	WT	282	419	356
ACGCGCAACTGGACGGTTAT	67	Y	1251	783	288
ACGCGCACTTTCCTCTCCGG	5	Y	337	346	150
ACGCGCATCGAGTCTTTAAG	0	WT	71	174	316
ACGCGCCATCTACAGAAAGA	16	E	121	131	47
ACGCGCCCTCGCCCCCTCCT	0	WT	76	61	26
ACGCGCCGGCTAAGTTTAAA	140	M	456	1092	1601
ACGCGCCTCTCCGGTCGGCA	0	WT	5617	4604	1663
ACGCGCTAAGCTAGACAACG	0	WT	1103	880	371
ACGCGCTCACCATACTAATA	117	I	261	200	82
ACGCGCTCCCCAGGAGTCAG	39	A	123	349	449
ACGCGGAATCCCCCGAGACC	113	G	320	218	77
ACGCGGAGGCAAACCGTCCG	25	D	356	353	207
ACGCGGCACATAAACTATGA	0	WT	299	192	85
ACGCGGCTTTGAGCGACACT	77	G	168	213	73
ACGCGGTAACTAACCCGTTG	125	R	308	213	80
ACGCGTAACCCCATAGCGAA	77	H	1566	1991	1248
ACGCGTACCCCTAGCCCCTT	40	I	80	83	15
ACGCGTACGAACCATTAATC	42	M	931	736	242
ACGCGTGACCGCAACCAGCT	98	C	161	152	41
ACGCGTGTCTGGGAATAACA	0	WT	505	373	135
ACGCGTTAGACCACGTACTA	0	WT	1026	890	390
ACGCTAACACTCTCCACGAT	113	V	121	68	9
ACGCTAAGAAATAACCGTAA	0	WT	1202	877	305
ACGCTACAGTCGAGAAGTAA	106	N	493	1093	1643
ACGCTACATAAAACTAATCA	0	WT	537	333	131
ACGCTACCAACGCGCATTTT	134	R	299	232	102
ACGCTAGACATCGATTTAAC	0	WT	1056	897	315
ACGCTAGCAAAGATCCGTGG	0	WT	676	596	209
ACGCTAGTCATCACTCACGC	0	WT	979	920	309
ACGCTATATAAACAATAGGA	4	E	138	293	590
ACGCTATCTAAACGTGGAAC	105	P	588	488	157
ACGCTCAACTAACGCGGATA	0	WT	1204	759	264
ACGCTCAACTCGCACTCGAA	108	H	77	81	21
ACGCTCCCGGCTTAACCCTA	0	WT	505	441	140
ACGCTCCGAGGTCAGCCCGG	0	WT	868	646	209
ACGCTCCGGACCGAAATAGG	85	I	580	435	132
ACGCTCCTACCGTTCAACCG	33	S	424	381	202
ACGCTCCTCTCCCACACACC	0	WT	657	556	199
ACGCTCGCTCACAATTGGCG	118	Y	1224	1083	384
ACGCTCTCCTCACGGGTGAT	137	M	202	706	1352
ACGCTGAACTCGCATTCTCC	43	V	157	109	32
ACGCTGACTACAAGGCTAGA	74	W	498	540	262
ACGCTGAGTGCCCCTCACTC	0	WT	181	137	53
ACGCTGATCTTCGTGCAAAC	121	M	162	127	54
ACGCTGCGCACCAAAATGAA	47	S	419	345	112
ACGCTGCTCAGGTCTCCAAC	9	N	879	707	255
ACGCTGCTCTGCCTCTAATA	79	C	97	92	30
ACGCTGCTTGGCTAAGACAC	37	R	1232	2417	2444
ACGCTGGACCAACGAGTTAC	82	M	115	79	37
ACGCTTACGAACGATGATGA	132	K	140	114	49
ACGCTTAGGTATAGTCAAGT	89	D	440	535	295
ACGCTTCAATAAAGTAATCC	128	C	937	2234	2285
ACGCTTCCGTCACGTGATTT	0	WT	365	308	103
ACGGAAAATCTTCCATTGAC	0	WT	1092	1001	342
ACGGAACAACGCCCCTACCT	0	WT	351	324	104
ACGGAACAATTAAGATGCGG	0	WT	373	290	152
ACGGAACCGCAGCAACTCAT	4	P	237	590	1197
ACGGAACGGATCATATGTAA	13	N	554	383	173
ACGGAACTCAGGCTAGTCCC	0	WT	48	49	18
ACGGAAGCGTTTTCGAATGC	82	Q	187	230	65
ACGGAATACCTCCCGCTGAA	99	A	471	424	132
ACGGAATATTAAGCCCATGG	96	F	1269	865	252
ACGGAATCTTTCGTCCCACC	0	WT	32	38	21
ACGGACAGGCACGTAGCTTG	115	R	425	316	102
ACGGACATCGGCGCAATACA	0	WT	330	262	104
ACGGACCCAAAGTATGACGT	37	T	27	62	34
ACGGACGTCCTTGACGTCGT	117	G	1998	1709	584
ACGGACGTTCCAAACCACAA	77	D	323	534	367
ACGGACTGGCCACACACCCT	128	I	1440	1379	527
ACGGAGAGTCAACTTGTCCG	51	K	24	15	10
ACGGAGCACGGTGTAACACC	0	WT	649	1773	2539
ACGGAGCGTGTATCAATACC	0	WT	243	191	75
ACGGAGTACCCCCCCACCAT	104	M	527	325	59
ACGGAGTACCGCCCGCAGAC	3	D	496	767	496
ACGGAGTTACAAGGAAAATA	87	Q	513	391	123
ACGGATAAAATACGGCTAAT	0	WT	584	426	158
ACGGATATGAGGCTTCCGCA	50	Q	551	429	144
ACGGATATTACAGCGAGTTT	65	F	467	346	115
ACGGATCAGACCGAGTTTGC	98	T	50	38	13
ACGGATCGCCTGAACCACTT	89	P	536	564	236
ACGGATCTCTCCATCCGTGT	93	N	88	279	510
ACGGATCTGCAATAAAGAGA	42	K	149	68	18
ACGGATGAGGACCGGCAGCG	49	H	209	100	16
ACGGATTTGGTGGAATGGCA	73	R	986	658	265
ACGGCAAATACTCAAAATGC	0	WT	115	118	58
ACGGCAAATCCTGCTGGAGT	0	WT	163	120	46
ACGGCAATAAGATTTCCGGT	0	WT	763	635	203
ACGGCACCACACTGCAAAAA	0	WT	161	117	45
ACGGCACGCTTGCGTACAGG	65	G	851	676	315
ACGGCAGCCTAATGGTTCCA	75	C	48	57	13
ACGGCAGGCCCATGAGGTGA	0	WT	655	481	185
ACGGCAGGTGTGCGCCGTCG	36	T	129	73	32
ACGGCAGTCGATCCATTTAA	0	WT	1104	936	351
ACGGCATTGACCTACACGAT	0	WT	34	23	12
ACGGCCACCAGTCCGACAGG	27	F	340	295	62
ACGGCCCCCTCTCCACCATT	27	H	494	424	147
ACGGCCCCTTAGTCGCTCTG	113	E	33	33	11
ACGGCCGATGACCAAGAAGC	0	WT	349	286	85
ACGGCCGCAAAAGTATGATC	36	M	1137	725	216
ACGGCCGCCTCATATGACCG	60	N	1356	1880	918
ACGGCCGCGACCCCAAACAC	11	W	472	319	92
ACGGCGATACTAGCCATCAT	64	P	768	667	306
ACGGCGCCACCGTCCGGACC	0	WT	638	410	136
ACGGCGGGCTAATCCACCCC	4	S	185	459	880
ACGGCGTCCTCCTTGGGCGT	0	WT	780	657	234
ACGGCGTGGCCATTGCCAGC	60	V	1412	1195	412
ACGGCGTTAGCGAATACCGC	89	S	140	140	69
ACGGCTACCCCTTGTCCACT	97	G	247	184	55
ACGGCTATAACTGACTGATC	77	C	560	510	150
ACGGCTATACAAAGAGGATA	133	A	567	399	231
ACGGCTCAAACCTGACACCT	22	C	50	54	43
ACGGCTCTAAGTTCAATACG	34	S	1054	1587	1040
ACGGCTGCCCAGAGTTAATC	0	WT	628	494	161
ACGGCTGTTTTGTCTTACTC	62	Y	202	188	34
ACGGCTTATACTCGGACAGC	102	P	813	643	180
ACGGCTTCACGAGAACGCCG	16	F	621	532	178
ACGGCTTTAACGAACCTGCA	7	H	1089	970	501
ACGGGAAGTAGGAACTGCGA	62	D	559	721	457
ACGGGACCTCACAGGTGCTT	29	M	1208	770	233
ACGGGAGGCCTGTGTGCGGC	134	P	120	90	43
ACGGGATCTATCAACCCTCT	130	R	416	409	112
ACGGGATCTGATTACCTACA	37	D	179	488	703
ACGGGCAGGTCACAATTAGG	0	WT	502	1851	4240
ACGGGCGGACGGGATCGCTC	103	L	2025	1378	543
ACGGGCGTTCGGCATCTGAT	72	H	876	632	183
ACGGGCTAAAGAATGACACG	129	Q	392	244	94
ACGGGCTCTGACTCCGTCGT	57	C	367	315	164
ACGGGGAACGGAAAATACGG	0	WT	322	177	66
ACGGGGAACTACCAAATATT	44	A	416	312	97
ACGGGGAGACAATGCAAGTA	3	T	672	1590	1456
ACGGGGCAGGCCGCATCACT	12	C	910	716	215
ACGGGGCGGTCATCCCCTTA	106	E	1457	1100	477
ACGGGGCTCATTCCCCTCTA	0	WT	635	512	214
ACGGGGCTGCCGATTACGCA	0	WT	425	364	84
ACGGGGGAACTCTCCCATGA	0	WT	803	597	197
ACGGGGTGTCCGTCGCGAAC	0	WT	101	70	40
ACGGGGTGTGCGACTGCCCC	5	T	143	267	162
ACGGGGTGTTGGCCACGGAA	0	WT	943	794	259
ACGGGGTTGGGGAGGGTTAC	120	M	575	438	153
ACGGGTCAAAAGCCGCCGAT	57	K	14	5	8
ACGGGTCAAAGAGGTGCTTT	133	G	1380	1306	495
ACGGGTCCAAACGGCATCGC	5	S	85	141	100
ACGGGTTCATGCCGGATCTA	0	WT	1974	1649	542
ACGGTAAACCTTTCATCCCA	0	WT	689	547	204
ACGGTAATTCCGAAACTAGA	0	WT	520	463	208
ACGGTACCGTCCTCTAAAAG	119	Q	695	275	102
ACGGTAGCGTTCATGTTTAA	113	Y	132	98	43
ACGGTATAACGTGGTATGTT	0	WT	317	735	650
ACGGTATCTAAGGAGCCACT	0	WT	129	113	28
ACGGTATCTCTCACGGTGGA	75	F	111	70	23
ACGGTATCTGGACAGTCTCT	2	W	184	237	67
ACGGTATGTAAACGTAACAG	136	P	215	199	106
ACGGTATTGACTTGCCAAAA	110	Y	370	237	101
ACGGTCCAAGTGACCATGAG	87	W	141	104	37
ACGGTCCATCCGTCTGTATC	0	WT	124	106	26
ACGGTCCTGGATTCATTTCT	105	L	680	546	203
ACGGTCGCTGCCCCAGATCT	100	P	111	55	18
ACGGTCGGGCGCGCGCAAGA	0	WT	158	104	34
ACGGTCTACAGCCATTGCAC	0	WT	307	300	95
ACGGTGCGGACACGCCCGAG	0	WT	163	115	50
ACGGTGGAATCCGCCCATGG	60	L	102	91	45
ACGGTGGCTAACCAGCATCA	103	R	55	56	27
ACGGTGGTAATGAACGTTCC	64	D	499	451	162
ACGGTGTACACGCAATCACG	0	WT	379	356	135
ACGGTTACTAGCAAAATCCC	139	Q	845	729	266
ACGGTTGACCCCTTATGCAA	80	S	347	286	130
ACGTAAAGACCACTCCTCCG	125	T	271	207	69
ACGTAAAGAGCCTCGAACAG	0	WT	796	571	238
ACGTAAATTTGGGATTCCTC	0	WT	381	304	95
ACGTAACAGACATTTCAACG	132	Y	212	156	46
ACGTAACCATGCTGGACTGA	105	C	764	680	244
ACGTAACCCTTTCGGCCGCA	132	A	67	15	1
ACGTAACCTCAAGACTTCTA	133	T	671	483	199
ACGTAACTTATTCTTCAATT	0	WT	769	1944	4463
ACGTAAGATTGCTTGATAAC	23	R	1000	809	355
ACGTAAGCGCACTCCAAAGA	47	H	100	45	18
ACGTAAGTAATAAGCATTTA	116	F	192	186	69
ACGTAAGTAGAGGGCGCGCT	0	WT	241	347	217
ACGTAATCTCTCCCCTCCCG	109	P	1236	1105	438
ACGTAATTACCCGAAACTAG	39	V	60	56	27
ACGTACACCTGTACATGAAC	66	L	1349	1181	417
ACGTACAGAACCCACGACTG	72	D	213	184	56
ACGTACCACCAAGTCAGTCC	114	M	899	640	234
ACGTACCGCGCCATGCGCAC	0	WT	115	141	58
ACGTACCGTGACAAGCCATC	0	WT	280	894	1375
ACGTACCTAACCCATTTTCC	10	M	69	43	11
ACGTACGAGAAACCCGGGGC	26	L	858	620	254
ACGTACGCATAAATTTATTT	17	K	47	32	11
ACGTACGGATTGGGTCACTG	5	Y	780	591	237
ACGTACTAGTTTGTTAACCT	28	A	215	187	81
ACGTACTCGTGGTAAGTGAG	0	WT	313	743	1157
ACGTAGCCGTTGCACAATAT	38	C	40	34	4
ACGTAGGCGCTGAAACTGCA	127	D	168	116	26
ACGTAGGCGTACACCTCGTC	103	H	573	1181	1570
ACGTATACTTCCACTGTATA	127	H	357	453	265
ACGTATAGATTATCCGAAGT	69	Y	28	16	6
ACGTATAGGCTCACAAAAGT	0	WT	597	780	399
ACGTATCAAGAATAGAAATT	51	R	432	362	120
ACGTATCAAGCAAGTTACTG	117	Q	353	276	132
ACGTATCCAAAAAAGCGAGT	41	V	591	608	194
ACGTATCCTCATAGGATAGC	42	C	748	597	280
ACGTATGCAACCCGGGAGAA	0	WT	127	112	35
ACGTATGCTAGACAGTACTA	0	WT	1189	965	327
ACGTATGGCTGTAACGCGCC	117	Q	660	528	177
ACGTATGTAGGGCAGTCAAG	0	WT	1308	895	291
ACGTATGTCATAACGATCCA	0	WT	1891	1809	716
ACGTATGTCGGCAAGACCAT	127	H	459	342	127
ACGTATTAATTCTAATGGAA	57	R	199	132	49
ACGTATTACGACCCCGTCCC	117	D	280	234	97
ACGTATTCCCCCCCGGAAAC	9	M	122	86	30
ACGTATTGCGAGCACAATCA	129	V	155	271	102
ACGTATTGTCCACAGAGGTC	0	WT	675	519	199
ACGTCACAATCCTATATCTC	73	V	881	727	226
ACGTCACCGCGAAAGGCTAT	82	W	274	225	95
ACGTCACCTTAACACTAGAT	110	P	1624	1524	717
ACGTCAGGCGTAACATATTA	83	M	350	332	107
ACGTCATGATCGTCCTTACG	0	WT	571	401	159
ACGTCATTAAATTCGGTGAG	0	WT	172	101	51
ACGTCCAACGACGTCTAGAG	105	R	616	561	213
ACGTCCACACCGCTCGGCCT	10	F	1514	1621	698
ACGTCCAGCCCTGATTACAT	86	K	285	242	91
ACGTCCCCCCTGCACTCGAT	69	H	408	437	176
ACGTCCCTAGTAACAACCCG	49	K	606	466	172
ACGTCCGCTCCCCAAGATCT	47	H	259	264	69
ACGTCCTGTCATCGCGTCGA	87	L	463	307	89
ACGTCGCACGGGGCGCCACT	59	I	83	60	19
ACGTCGCTAAAAAAATGGAT	0	WT	299	725	1697
ACGTCGGACTAGGTGGAGTG	98	T	476	147	45
ACGTCGTAACAGCGAGACGA	0	WT	130	102	53
ACGTCGTACGGCCCGAGCAG	0	WT	541	502	174
ACGTCGTTGCGATGGCTTCA	0	WT	85	75	35
ACGTCTAGCCAAAGTCAAGA	0	WT	13	35	137
ACGTCTATCGCAACCCACCC	19	F	348	241	88
ACGTCTCTCATACCACGGGA	46	C	294	320	127
ACGTCTGCAGACCGTCGCCT	120	R	725	624	194
ACGTCTGCCGACTCACCAAA	109	I	338	255	105
ACGTCTTACGAGCCTATGAC	64	L	448	294	112
ACGTGAAATAAACCTAGAGT	11	L	221	213	58
ACGTGATATGATTAACCTGA	71	Y	553	438	154
ACGTGATTTGAGCACGCATT	21	N	52	48	22
ACGTGCAGTGCGCGTGATCA	0	WT	88	72	28
ACGTGCATTCGCTTATTCCT	97	C	106	74	40
ACGTGCATTCTGTATGATCG	0	WT	1299	2924	3703
ACGTGCCCAGTCCCGCCGAG	0	WT	81	66	32
ACGTGCCCCGTGGGAATCTC	117	A	46	59	8
ACGTGCGCAACCACACCACA	0	WT	212	106	61
ACGTGCGGGTCAGCCCGCCT	106	E	265	717	1141
ACGTGCTACACAAGAACGCG	126	N	304	206	75
ACGTGGAAGCTAATGTCGGT	0	WT	160	151	71
ACGTGGAAGGGTCCTATAGG	0	WT	27	21	11
ACGTGGCCGACTCCCTAATC	111	Q	526	426	156
ACGTGGTCCTTTCCCAGATA	22	W	185	106	29
ACGTGTAACGGGTTCCGAAC	32	I	567	438	131
ACGTGTAATTCGGAGTAGTA	131	S	2354	1873	739
ACGTGTATTGGCGCGTGAAA	0	WT	1049	795	295
ACGTGTCCTGTGCAAAGTGG	0	WT	481	348	143
ACGTGTCGAAGCTCTAGGTT	110	T	372	304	143
ACGTGTCGTAAACATCTCTA	0	WT	499	385	113
ACGTGTCTTCACAAATAACT	89	N	724	666	339
ACGTGTTCTAACATCCGGAG	99	Y	448	357	113
ACGTGTTTATGCCGAAGTTG	38	H	636	613	288
ACGTTAACCGAGGCTACGAC	0	WT	1238	1036	407
ACGTTAATCAACATAACGAA	123	L	945	800	334
ACGTTAATCATTATACGCGT	0	WT	651	486	180
ACGTTACACCAATTCGCCCT	126	C	604	452	189
ACGTTACTAAAACGGTGCCC	136	L	267	194	67
ACGTTACTTAAACTTCGCGC	64	P	567	436	201
ACGTTAGACCTCTAATACAC	0	WT	271	203	56
ACGTTAGATCGACAAGAGAG	16	R	915	703	263
ACGTTATCTGGCCCCAGTTT	61	W	800	587	180
ACGTTATGACCCTGTCATCC	75	D	245	318	174
ACGTTATGGCAAGGATTACT	110	N	638	501	172
ACGTTATTCTTGGAATAAAA	9	D	109	348	476
ACGTTCAATGAGAAGCCAAA	88	T	839	877	413
ACGTTCACCTAATATTCCAA	105	T	184	112	47
ACGTTCCATCCTTGCAAGTC	105	V	25	23	9
ACGTTCCGGCGTTCGGACAC	38	M	80	58	20
ACGTTCTTCGAAACGCCACA	129	L	662	558	207
ACGTTGACTGTTCTGACACG	23	E	308	613	1060
ACGTTGATGAAACTAGGACT	43	F	534	346	114
ACGTTGCCAATGGCGCGGTA	92	P	812	1103	1048
ACGTTGCCACAATTAGCACG	84	I	345	172	30
ACGTTGTAAAGCGAGTACCA	69	W	131	119	26
ACGTTGTAGCGCATAGCGAT	124	R	837	652	268
ACGTTTACCCGACTATGACA	129	I	732	622	239
ACGTTTAGATACTTAACTTC	0	WT	329	207	72
ACGTTTAGTTTTTCCCTCGC	94	P	51	37	25
ACGTTTATTGCGACCGAATT	93	M	179	623	1462
ACGTTTCCGAGACGTGAATC	0	WT	362	247	97
ACGTTTGCCCATGTCACCTG	128	Q	87	58	4
ACTAAAAAAGCCCGTAATCA	75	C	389	787	666
ACTAAAAAATATGCTCATAA	115	I	719	1887	3365
ACTAAAACAAGATACAGTAA	48	F	470	378	152
ACTAAAACGTCCACTATTGT	0	WT	570	586	266
ACTAAAATTTAAGAAAAAAA	137	I	125	80	29
ACTAAAGACCACCGGTTTCA	0	WT	227	180	77
ACTAAAGATACGCAAGCGAC	19	I	560	1759	3244
ACTAAAGCATAGCATGACAC	137	S	102	60	32
ACTAAAGCCCAATTCTACAT	19	T	581	772	372
ACTAAAGCCTCTGAAAACCC	66	L	266	215	106
ACTAAATCAATACGCGGGCT	34	F	1061	1012	445
ACTAAATCCCGGACCTCCAG	23	H	1078	1129	450
ACTAAATGAGGACGTACCGG	108	E	1151	892	314
ACTAAATTCCGATAACTCGT	52	A	641	597	319
ACTAAATTTTCTCCCATGGG	70	G	566	748	560
ACTAACACTATTGCACCCAC	0	WT	950	847	306
ACTAACATCTGTGGATAGGC	118	C	483	400	92
ACTAACCCATCGCTCTTCTT	0	WT	135	95	42
ACTAACCCGATATAAGTTGA	134	K	82	62	19
ACTAACCGACATATAACTTT	104	C	31	28	2
ACTAACGAATAGGATGTCTT	58	G	207	432	479
ACTAACGACCTTGTTGTGTC	71	D	62	109	42
ACTAACGCAGAAAGTGACCT	0	WT	968	771	215
ACTAACGTGAATACCTAATA	100	Q	675	519	189
ACTAACTACAGAATCCCGCA	69	K	86	91	25
ACTAACTCATCGTGGAGCCT	0	WT	312	293	96
ACTAACTCCCTTTCCAGCGG	99	E	594	530	172
ACTAACTGTTTACGGCCTCC	96	T	35	24	10
ACTAACTTACTCGCAGTCAT	132	C	338	327	108
ACTAAGAACATATGGCCACA	58	G	1329	3194	4298
ACTAAGAGGTGTATTTATCG	0	WT	430	298	130
ACTAAGCAAAGGTTTTGCTC	0	WT	119	78	38
ACTAAGCACAACGTGTGGCC	0	WT	126	116	32
ACTAAGCATATTACCCACTA	92	K	458	405	168
ACTAAGCGCTACAGAAGATC	115	W	177	316	379
ACTAAGCTGCCCCCCCGGGA	127	R	532	1421	2518
ACTAAGGAAGCACATTAGTG	117	H	989	815	316
ACTAAGTCAACTTTCTTTAA	0	WT	822	650	258
ACTAAGTCATATATACGAGA	125	L	725	558	239
ACTAAGTTCACGCTGCTGAG	86	S	825	614	183
ACTAAGTTCCCACCGGAGTC	128	T	178	228	76
ACTAATAAAAAACATGTAAG	0	WT	112	75	22
ACTAATACATCACCATCACA	0	WT	95	334	789
ACTAATACCCCTCCGGTGCG	0	WT	1540	1487	559
ACTAATAGTGTTAGGATGCG	10	Q	2415	2171	932
ACTAATATCCGATCCCGCAC	48	I	682	642	253
ACTAATATGCCCTAGCCTTC	42	C	350	305	99
ACTAATCATATATAGAACTC	65	R	233	202	73
ACTAATCGCTAGCCATGGTG	117	K	345	300	109
ACTAATCGTTCTGGCAAGAC	128	G	700	561	218
ACTAATGATTGACGCAAGAT	32	Q	121	159	73
ACTAATGATTTGCTATCGAG	0	WT	386	306	85
ACTAATGGGCCCCGTTATAT	82	Y	228	220	60
ACTAATTCCACGGCGTGCAC	77	T	356	376	187
ACTAATTGGCGCTCCTTGAA	1	L	668	2032	3908
ACTAATTTAATCGAGACTAT	73	A	1050	665	216
ACTACAACCGAACAACCAGG	0	WT	546	1458	2661
ACTACAATCCAGGGACAATT	0	WT	291	227	81
ACTACAATCCCGCTAGGCCC	58	L	313	249	80
ACTACAATTGTACGGACACC	70	D	671	996	865
ACTACACACTTCGACATATC	0	WT	207	55	12
ACTACACCAAGTGGACGTCC	46	P	47	52	18
ACTACAGCCTACTTCGTAGC	64	G	530	459	225
ACTACAGTCGTACTATCCGA	20	C	193	164	51
ACTACATCATGTCATAGCAC	71	Y	380	311	118
ACTACCAGAAGCAGGAAGAA	61	I	496	434	184
ACTACCATACGCATTCGCTT	0	WT	397	292	136
ACTACCCATTAACAGACATA	0	WT	100	102	33
ACTACCCCGCACCCAGGCCC	37	H	210	495	711
ACTACCCCGTACGGCTTTAA	107	H	217	165	41
ACTACCCGGACTGGAGTTTT	54	W	241	228	97
ACTACCCTATAGATTTGAGA	0	WT	656	611	268
ACTACCGACAGTAGATTAAC	0	WT	408	965	1392
ACTACCGACCAACCTCGGCG	64	G	72	71	11
ACTACCGCACCAATAGAGGC	129	V	659	592	211
ACTACCGGAAAGGATGAGAG	62	A	866	719	261
ACTACCTGAACCACTCTAAG	28	S	1203	992	423
ACTACCTGCACGTGGCCCTC	106	N	428	402	144
ACTACGAAAGAAAAGAAAAC	56	T	1235	1080	361
ACTACGAATGGTTCCACGAT	9	V	186	130	40
ACTACGCCACCAAACTACGA	106	P	429	405	130
ACTACGCCCCGGGATAACAT	38	M	508	331	141
ACTACGCCTCTGAACCTCTC	10	A	34	38	10
ACTACGCCTGGACCGTTTCC	0	WT	210	164	56
ACTACGCTATGACAGCATAC	59	Q	59	131	132
ACTACGGGACTCGGACCAAA	138	W	210	203	77
ACTACGGGGACCATCCTTAA	57	G	260	188	85
ACTACGTAACCCTTACTATT	74	H	1115	1347	910
ACTACGTCGTCTCAGCGCTT	0	WT	15	19	7
ACTACGTCTAAGTCAATGAC	0	WT	233	169	68
ACTACGTTCCCAGTTGGACG	120	I	230	134	71
ACTACGTTTTGACAGTGTTT	89	N	961	1020	514
ACTACTACCCTAGCGCGCCC	66	K	259	317	152
ACTACTACGCCCATCTCACC	0	WT	288	215	84
ACTACTACTCTTTTCAATCC	120	T	113	105	27
ACTACTATCTTACTAAGGCC	0	WT	210	125	65
ACTACTCCTAGATCCTGATA	137	G	445	434	129
ACTACTGAAAGTCGAAATGG	82	Q	758	646	279
ACTACTGCCCAACATCAACT	26	Y	119	103	53
ACTACTGCGGCGCCGCCGGA	114	I	313	342	92
ACTACTTACTCAAATGGACC	0	WT	86	47	16
ACTACTTCAACACAACCACT	0	WT	1088	3190	6302
ACTACTTGCTGCGCACGCCG	34	Y	323	275	67
ACTACTTTCTCACAGGTCCG	0	WT	220	124	50
ACTAGAAAACGGCCGATAAC	7	A	612	763	315
ACTAGAAAGATAAATGAGTA	21	S	45	24	12
ACTAGAATCACAAAGTAGCG	41	A	146	121	40
ACTAGAATCGTGTCAGTTGC	37	I	170	140	50
ACTAGACAACACGAAGCATA	96	H	140	114	41
ACTAGACCGTGGATAATGCT	106	E	696	656	215
ACTAGAGCGCAATATGCGTT	51	S	966	843	312
ACTAGAGCGGCTGACACTTA	9	V	267	196	68
ACTAGATAAATCACTCCCGC	117	Y	222	205	84
ACTAGATAAGACGCGGAACT	71	R	316	150	56
ACTAGCAGCACGAGCGAAGC	81	K	258	320	215
ACTAGCCAAAACACCCAACT	139	H	771	654	219
ACTAGCCACGGAACACTTAC	138	I	871	2516	5221
ACTAGCCAGCAGTGAAAGGA	26	W	1393	897	302
ACTAGCCATAAAGACTAACA	35	T	431	338	122
ACTAGCGAACCGCAAGCGGG	99	A	744	451	155
ACTAGCGACAAATCACAAGC	0	WT	482	391	158
ACTAGCGATGTGGATTTGAA	20	F	895	581	165
ACTAGCGATTCATGCGTTAT	74	Q	300	425	267
ACTAGCGATTGCGTTGCCTA	0	WT	228	206	53
ACTAGCGCCCCCTTCTATAA	120	L	772	705	268
ACTAGCGTCGCCAAACTGAA	17	W	342	253	105
ACTAGCTATAAGCGAATGGC	112	A	726	1573	1987
ACTAGCTTTGCCCCTGGTTA	94	K	260	438	344
ACTAGGACACATCCACAGTC	48	D	700	1715	2613
ACTAGGAGGTCTGTAATACG	73	K	669	449	156
ACTAGGCTACCTCCACATGG	88	F	469	407	137
ACTAGGGCAAAGATCAAACA	6	N	246	220	92
ACTAGGTACAAAGTCTACAG	76	R	614	612	307
ACTAGGTACGTCGGTCTATG	48	K	204	424	382
ACTAGGTTATGGCGATTCAC	0	WT	1762	1504	587
ACTAGTAACGAGCTCCCACG	76	L	529	323	103
ACTAGTCCCGCCAATCTCCA	0	WT	695	637	239
ACTAGTGTCACCCAACGCCG	92	E	667	575	354
ACTAGTTACCTCCTTGCGGC	0	WT	385	329	117
ACTAGTTCCGAGGTTTTGCC	0	WT	84	76	23
ACTAGTTTCTATAGCCTTCC	84	S	319	263	71
ACTATAACATATAAGGTACA	8	H	764	2002	3542
ACTATAAGCCGCGACATAGA	125	V	777	586	232
ACTATAATGACTCTTGTCAA	44	V	226	182	63
ACTATACAACATACGAACAC	25	T	34	21	0
ACTATACCCTAATCAAAGGG	115	P	1539	4243	4232
ACTATACCGCCTACCCTAAA	0	WT	608	578	198
ACTATACGTCTGCTCGGCCG	62	H	48	51	11
ACTATACTCCACAGTGAAAT	41	L	348	819	1075
ACTATAGCACCCACTTCAAT	128	E	420	380	165
ACTATAGGACCAATCTAACC	0	WT	63	66	20
ACTATATACGCCTCCTACAC	130	D	219	141	65
ACTATATATAACGAAACTGC	67	L	1229	823	286
ACTATATGTGAATACCTATT	81	P	715	818	463
ACTATCACAATCAACAGCAT	0	WT	828	714	374
ACTATCATGCACACACACCA	34	C	837	863	512
ACTATCATTTACGGTTCAGC	0	WT	822	629	238
ACTATCCGCACTTCGCAACT	81	V	863	649	295
ACTATCCTTCCCATTTCCCA	0	WT	474	456	122
ACTATCGACCCCTAGAGCCT	0	WT	205	183	55
ACTATCGAGAGCGTCTCACA	89	Q	343	358	187
ACTATCGATCGTTTTCTACT	0	WT	178	198	54
ACTATCTTACAGTATTGACC	0	WT	989	468	120
ACTATGATGTAAACAGAGAG	106	V	620	1716	3728
ACTATGCACAGTATGATCGG	0	WT	830	625	179
ACTATGCTAAGAGACGAGGT	84	Q	452	339	92
ACTATGGATGTAAGTGGCGG	0	WT	3082	2080	590
ACTATGGATGTAATCGAGCT	65	L	546	388	134
ACTATGTCCCACCCTGGGCA	72	I	148	118	45
ACTATTAAACCCCTTTTTAG	84	R	924	613	212
ACTATTAACACAATTTAATA	0	WT	207	135	40
ACTATTAAGGCACTCAAGAG	0	WT	33	20	14
ACTATTACACTGTTAAATTC	67	E	113	121	57
ACTATTACTGTGTCAAGCCA	87	F	660	417	134
ACTATTAGATCTCGTTGCAG	0	WT	279	201	87
ACTATTATTGAGACCGATCA	113	R	930	732	295
ACTATTCACTTCTCCCAGAC	0	WT	200	204	113
ACTATTCTCCCAGACAAATA	42	D	460	471	202
ACTATTGAAGTTTATTTGTT	27	S	454	297	122
ACTATTTAATCGGTTCTTCA	140	L	1324	995	340
ACTATTTACACGGCATCTCA	23	M	408	289	93
ACTATTTTATCGGGCTCACA	115	H	611	466	150
ACTCAAAATTATAACTCAAT	9	T	453	428	188
ACTCAAACTGGATATGAACC	0	WT	70	39	24
ACTCAAATGCAAGTTATCAT	122	L	558	481	167
ACTCAACCACCAACAAAATT	0	WT	822	725	299
ACTCAACCACTCTATGAAAC	138	M	758	571	207
ACTCAAGCTTCCGCGTAGTG	113	D	536	267	67
ACTCAAGGTTACATTCACCT	59	E	1106	2985	5848
ACTCAAGTTCAAGGAAAGGT	115	K	1015	690	201
ACTCAATAGTTAAGTTGATT	0	WT	90	55	27
ACTCAATCTTCGGATACTAG	0	WT	1198	911	306
ACTCACAACCGACATTCTTA	0	WT	664	1970	4289
ACTCACCATGCGCAACGGAA	0	WT	766	597	251
ACTCACCCTGAGGAACTGTC	69	F	98	89	19
ACTCACCGCTTTTCCTTCAA	120	V	37	30	2
ACTCACCGGAAAAAAGTCAT	0	WT	110	130	54
ACTCACCGGTTGGTCTCATT	0	WT	500	429	152
ACTCACCTAAGGCATAGCGC	0	WT	1160	901	347
ACTCACGCCCCTATCCTACT	6	Y	287	324	185
ACTCACGGATACCCACAGCG	0	WT	122	62	24
ACTCACGGCCACTGCATCAA	65	D	674	647	427
ACTCACGGTGGCTGGTTATG	97	L	98	96	68
ACTCACTACGATCGTTAAGA	124	D	643	524	182
ACTCACTCGTCCCATAAAAA	0	WT	218	206	60
ACTCACTTGATATTTTAGAT	138	S	2441	1664	512
ACTCAGACCACCACAGCTCC	125	V	388	336	130
ACTCAGACGGTAATCACAGA	0	WT	61	34	7
ACTCAGACTTTCACTTATGT	28	L	489	416	137
ACTCAGCATACCCATGCACC	8	I	1979	2068	876
ACTCAGCGGTGCACAGGAAG	40	S	755	1427	1342
ACTCAGCTCAACTGAGATAT	0	WT	293	218	73
ACTCAGGCCTTTGCGAACAA	72	M	704	513	181
ACTCAGGGAGGACTACCCCT	138	E	143	184	54
ACTCAGGGGTCCGGCGACAC	112	P	1127	1002	360
ACTCAGTAACCGTCACGTGG	130	H	669	523	141
ACTCAGTCAACATTTAATGA	138	W	757	706	279
ACTCAGTTCTACATAATAAG	118	L	345	281	115
ACTCATAAACAAAACTACGA	109	L	137	92	48
ACTCATAAAGACTGGTTTAA	112	Y	1058	809	316
ACTCATAAGCCTGGGCAGGC	66	T	192	285	183
ACTCATACCTCAACGAAAAA	0	WT	264	172	58
ACTCATACGTGACGCCCCCA	17	I	246	676	1316
ACTCATCAAAGGGTGTCACA	129	Q	461	1302	2894
ACTCATCCCAGCCCCCTTCT	0	WT	1301	1116	460
ACTCATCTAGTGATGTAGCA	0	WT	98	54	15
ACTCATGACAAACGATGGCA	0	WT	32	21	9
ACTCATGACCCCAGGGCCGC	49	F	288	242	61
ACTCATGCCAATCCAATGCG	119	S	469	398	154
ACTCATTCCCGAAATAATCG	0	WT	731	662	219
ACTCATTCTGTCTAGCATTG	128	S	163	159	64
ACTCATTTGCCAAATCCCAT	28	H	115	113	48
ACTCCAATTTCGATTAGCCT	119	P	290	226	91
ACTCCACACCAGTATGGATG	130	N	60	36	12
ACTCCACAGCCCCAGCCAAG	50	R	240	225	79
ACTCCACGAGATATAACTAC	51	Q	875	636	209
ACTCCACGCACCCGATCTGC	66	I	282	226	102
ACTCCACGGGCCTCTCCCCT	15	N	267	899	1650
ACTCCAGCTACCGTCCAGCG	112	R	1071	868	314
ACTCCAGCTCACATCACTGA	51	A	307	236	105
ACTCCAGCTTGGGTAAACCA	47	H	21	22	2
ACTCCATACGCTCGCCAATT	38	G	29	26	15
ACTCCATATCATACCGAGGT	32	I	188	187	44
ACTCCATTAGTTAGTAAATG	115	E	459	344	113
ACTCCCAATCAGCTCTCGGA	0	WT	682	508	212
ACTCCCACGAGACAAACACC	118	H	317	273	122
ACTCCCAGATCGGGTTACGC	0	WT	957	738	335
ACTCCCATATTCAGATGTAG	129	K	1473	1427	564
ACTCCCCCAGTTACACTATT	57	I	258	136	70
ACTCCCCTTGCCCTTATCTG	66	T	1037	1134	473
ACTCCCGAGTCATTGCATAA	133	S	614	472	264
ACTCCCTAAGCCTATAAATC	109	M	21	44	15
ACTCCCTGGGAAAATCGGCT	119	Q	326	245	93
ACTCCCTGTAAGTACAAACA	110	P	344	212	45
ACTCCCTTAGACAATGTGCG	139	M	1332	901	319
ACTCCGAGGCTAACTTTGAT	0	WT	321	205	58
ACTCCGATGAGTAATAAGTT	76	Y	1146	771	318
ACTCCGCCGCACGGACTGGC	0	WT	89	80	34
ACTCCGGCCCGTCTGACCCT	21	H	497	466	218
ACTCCGTCATCCTTCCGACG	39	V	483	465	205
ACTCCGTGCGTTTTAACCAC	84	M	120	67	7
ACTCCGTTTCAACCTTTTAG	65	E	239	196	53
ACTCCTAGACAACGAGAACA	50	G	903	924	468
ACTCCTAGCGCTAACACGCA	5	H	742	1964	2926
ACTCCTCCTGGAGCCCAGCA	57	K	335	304	105
ACTCCTGTATCAAAACCACG	17	F	308	536	388
ACTCCTGTCATACGCGGCGA	94	G	829	780	330
ACTCCTGTGACAATTGCCTA	50	I	420	276	115
ACTCGAAAAGATGTACCCAA	139	T	361	269	125
ACTCGAAACTTGCCCCGCCT	103	H	445	287	125
ACTCGAAATCCATCTGATAC	0	WT	570	648	372
ACTCGAATATATACCGCCCT	90	E	235	297	250
ACTCGAATGGCCAAATATGA	70	R	197	305	242
ACTCGACCACCTTCCAACAC	137	L	950	681	226
ACTCGACTGCATGAAACAAT	77	G	68	83	41
ACTCGAGGACAGCAGGAGAA	60	E	215	317	236
ACTCGAGGATGCCCGTACTG	81	M	965	678	194
ACTCGATAAAACACGATTTA	32	L	754	450	113
ACTCGATGCCCTACGCCTCG	0	WT	607	435	141
ACTCGATGTCAGCGAAAGGT	0	WT	69	52	30
ACTCGCAACTCAACAAAAAG	7	M	173	128	71
ACTCGCCACATCTGGGTTGG	0	WT	1116	921	327
ACTCGCCACCCACTCTCCGG	0	WT	266	212	100
ACTCGCCCCGTTACCTACGC	67	C	313	281	107
ACTCGCGAGTGACAACCTTC	100	P	703	515	171
ACTCGCTGCCCCCACTTCCG	77	W	754	584	177
ACTCGGACCACTCCCACAGC	87	T	293	304	126
ACTCGGACCCTTTACCGGCA	2	K	532	760	449
ACTCGGATTAAGTTAGCACT	0	WT	556	449	159
ACTCGGCCCAGAACTCAGAT	0	WT	178	126	52
ACTCGGCTCGTAGTAGCCAG	15	K	880	2300	4084
ACTCGGCTGACCGATCAACC	103	E	2026	5031	7137
ACTCGGGACGGGAAGATTTT	49	K	852	668	238
ACTCGGTGTATGTCAATTCA	134	G	914	624	203
ACTCGTACATGAAACTAAAC	120	V	471	328	111
ACTCGTATCCTAACGCGTCC	51	T	177	152	51
ACTCGTGCCATGACAATAAT	0	WT	586	471	149
ACTCGTTACATTAAACGTCG	0	WT	611	504	159
ACTCGTTGAATTAGTCTGCA	34	L	56	33	19
ACTCTAAAACCGACATGCCT	51	H	363	280	80
ACTCTAAAGTCACCCCCCGC	94	M	370	334	124
ACTCTAACGACCTGTTTACA	0	WT	811	637	254
ACTCTAAGAGCATAGCTTAA	121	W	348	305	154
ACTCTAAGAGGAGTATCAAT	123	Q	665	498	216
ACTCTACAACAGAAATTAAC	0	WT	442	301	96
ACTCTACCCAGGCACCGCCC	94	K	48	38	22
ACTCTACGGTACATAGTTGT	108	E	246	193	74
ACTCTACGTCGCTTAAAATT	0	WT	1172	3292	6081
ACTCTAGACGATCTCGTACG	0	WT	1347	1195	433
ACTCTAGGAGTTCCCGTATC	76	G	106	117	39
ACTCTATATTCCTGCAAGAA	106	M	1173	946	405
ACTCTATGCGACCCTCGTCT	73	A	228	204	80
ACTCTATTTCGTTACGTTGT	97	R	112	89	25
ACTCTCAACATAATCTGCTA	96	M	781	516	180
ACTCTCAACCCCGTAAATAT	37	W	656	405	125
ACTCTCATACAGACATTAAG	68	A	82	27	8
ACTCTCATCGTGCTCATGGC	0	WT	115	107	39
ACTCTCCCAGTTATGGATCG	64	V	466	339	122
ACTCTCCTAGGTCGCAACAC	0	WT	126	148	60
ACTCTCCTGTACGATGGTGT	130	D	852	681	262
ACTCTCGCGTAACAATTATG	0	WT	231	124	25
ACTCTCGTTCCACTGCCCGG	127	A	1251	1279	548
ACTCTGAAACGATCCCACAT	5	P	516	1438	2818
ACTCTGCACTAAGGCACAGG	130	V	296	184	57
ACTCTGCAGTGAACACCACC	99	E	296	232	85
ACTCTGCCTTCCAACCGCGA	0	WT	344	277	125
ACTCTTACGTAATGCGAGCA	27	Y	206	130	30
ACTCTTACTTAATCAATAGA	50	R	619	484	175
ACTCTTAGACTAGACCGGGC	0	WT	569	415	128
ACTCTTAGGCTAGAAACATA	103	V	97	68	29
ACTCTTTCGCGCATCTTATT	0	WT	61	50	6
ACTGAAAACAACTCAGTCGG	35	Y	133	136	38
ACTGAAAACTACCGGTTCGC	73	Y	115	88	26
ACTGAAAATGAAAGGTAACA	76	F	657	334	58
ACTGAAACCCTGACAACCAA	27	W	912	803	320
ACTGAAATACCGTTACGCCT	128	Y	270	734	1395
ACTGAACAACCCAGACTAGG	0	WT	172	111	34
ACTGAACAAGTACGATACCC	135	T	332	383	150
ACTGAACCCAACGTGTCTCC	96	A	220	140	39
ACTGAACCGCTCATAATATC	56	W	975	723	282
ACTGAACCTGCATTGTCGCC	0	WT	587	529	195
ACTGAACTAACGACAAAACT	57	I	602	403	133
ACTGAAGACGCGTGCCACGA	100	T	310	360	121
ACTGAAGTGTGGACCAGTGA	103	E	343	329	113
ACTGAATACGTTAACAGAAG	61	T	239	200	91
ACTGAATAGTGTACAAATTT	0	WT	148	119	41
ACTGAATCTATTACTTCATC	48	K	139	257	260
ACTGAATTTTTCCAAGATCC	0	WT	154	111	34
ACTGACAAGCTAATTTAATT	0	WT	656	1323	1668
ACTGACAATAAGACCAAGCC	25	I	819	539	186
ACTGACAGCCTCAGAAGTTT	58	A	32	31	3
ACTGACATACACCTCTATCG	0	WT	446	340	109
ACTGACCACCTGAACTCTAC	65	F	916	768	251
ACTGACCAGGAGTCTTCCAC	9	G	596	359	124
ACTGACCCAGCCCTAGTGCG	125	Q	42	47	17
ACTGACCCGGCATCCCCAGA	81	C	207	202	66
ACTGACCCTGGGCACGACCT	50	M	699	539	169
ACTGACTAGCTGCGTGTGCA	123	W	296	213	63
ACTGACTCTGAATAAGAACA	0	WT	408	313	122
ACTGACTGCCTCAATTCGAT	0	WT	179	154	91
ACTGACTTTCTTCTAATATA	25	M	587	362	123
ACTGAGCTTTAATAGACCAG	67	K	227	234	110
ACTGATAACACCGTCATCAG	0	WT	754	594	264
ACTGATAAGCAACTACCTTC	19	F	236	115	19
ACTGATACGGCGCACCGTCC	6	C	225	274	145
ACTGATATTTGAATATCTCT	61	V	485	379	122
ACTGATCAATTCTTCGCCGT	120	G	76	79	18
ACTGATGACGCCCTAACAGA	21	Y	1297	992	298
ACTGATGCACGGTCTATTAA	0	WT	662	506	179
ACTGATTATTGCCTATGACC	19	S	110	113	83
ACTGATTCAACATGTAGACA	0	WT	1279	1086	373
ACTGCAAAAAAAGTTCATGA	88	R	216	185	83
ACTGCAAAATCCCATTTATA	115	H	547	434	171
ACTGCAAGACACAACGACAT	57	G	186	142	80
ACTGCAAGTGAGCAAACTTA	0	WT	36	34	14
ACTGCACTCGGGTTCCGACG	79	K	1101	1005	384
ACTGCATAACCGACTTCTCT	0	WT	913	883	316
ACTGCATAACTCTGAGGCAA	27	C	718	568	198
ACTGCATGGACACACAGTCT	59	H	484	580	377
ACTGCCACTTTTCCGACTTG	0	WT	119	108	38
ACTGCCAGCTATTAACCACT	50	M	914	827	250
ACTGCCAGGGTGCTTAGATA	44	Q	434	758	814
ACTGCCCCCTAATACGGCTA	94	H	602	563	307
ACTGCCCCCTAGGATGGTAG	0	WT	1332	1082	444
ACTGCCCCGAGCCGGCCGCC	0	WT	280	205	50
ACTGCCCCTACCCCGACCCG	0	WT	603	455	201
ACTGCCCGGACAAAAGACGC	25	Y	306	291	89
ACTGCCCTCCACGGTAGTAA	0	WT	231	189	59
ACTGCCCTGACCAAGACCCT	33	P	99	331	514
ACTGCCGCCTTTAAACCTAC	89	V	47	62	25
ACTGCCGTACCATCCACCTG	80	V	704	599	226
ACTGCCTCTTAAGAACCCCC	0	WT	48	53	26
ACTGCGAAAAACGCTCAACG	137	T	541	396	146
ACTGCGACTTCGAGTAAGTT	25	L	445	316	103
ACTGCGCACATCCCTCACTC	85	F	559	514	175
ACTGCGCTGTACACACGACG	77	N	683	919	615
ACTGCGGCTTATAGCCCAAC	52	W	232	185	43
ACTGCGGGTATCACCCGCCA	111	N	363	346	102
ACTGCGTAGTTAATCAACAT	38	Q	2213	1840	732
ACTGCGTATTCAGACAGAAG	31	A	217	167	64
ACTGCTAATTTATGCACAGC	43	A	471	447	142
ACTGCTACAATAAGGGTTGA	0	WT	2959	2337	808
ACTGCTACTCGAATACTACC	0	WT	1082	913	340
ACTGCTAGCTTATACACCGA	0	WT	1453	1023	332
ACTGCTATCCTCGATGATAT	78	N	1498	1862	1182
ACTGCTATGTAATACTGACC	0	WT	502	361	114
ACTGCTCTAGAACCACAACT	0	WT	945	998	352
ACTGCTTCGTCTGCCCATTG	58	T	1207	1030	425
ACTGGAACGGGCTCTTAGCA	16	E	499	516	249
ACTGGACACCTAGAATAGGT	27	K	609	454	162
ACTGGACTATCGGCGCCGTA	0	WT	1327	1078	377
ACTGGAGAACCCGATACCTT	31	E	18	18	5
ACTGGATATCGGGTCGTAAG	0	WT	21	12	7
ACTGGATCCTTTTCGAGTTC	56	I	135	82	24
ACTGGATCTCTGTGTCAGAC	31	D	42	47	12
ACTGGCACATGGCAAGGTTA	103	E	371	260	107
ACTGGCATGGCTGACTACCA	66	N	1375	1797	1129
ACTGGCATTTCAGGGGCGTA	81	V	614	373	112
ACTGGCCCATGTACACTTCA	0	WT	1085	1028	406
ACTGGCCGGTAGCATATCTC	17	Y	871	736	283
ACTGGCGAATAACTCCACCA	0	WT	255	195	54
ACTGGCGGCTAAGCGTGCTT	57	C	645	608	243
ACTGGCTGTCCCGGCCAGTT	41	Q	202	213	121
ACTGGGAGGTCACGATAGAC	25	E	993	750	261
ACTGGGCAGGCCTGAAACGC	131	S	1004	823	359
ACTGGGGTCGATTCTTGGGG	0	WT	282	195	83
ACTGGGTAAAAAAAGCCTTG	135	N	91	76	17
ACTGGGTACTGCCCTTAACA	13	R	553	555	195
ACTGGGTATACTTTAGAGTT	43	V	134	147	85
ACTGGTACACCACTCATTGA	0	WT	100	94	35
ACTGGTCGCGCCACTCCACA	0	WT	181	107	44
ACTGGTGAACACTCGCAACA	0	WT	382	357	157
ACTGGTGACGCATGAAATGT	125	Q	305	198	62
ACTGGTTCCCCCGCCATTAA	12	S	1455	1582	661
ACTGTAAGGTATCGCTTGCA	135	A	449	1117	2097
ACTGTACAACTTTCCGCGAA	113	E	1268	932	343
ACTGTACCTAAATACCAACC	0	WT	480	475	238
ACTGTAGACTTAGCTCGCAC	71	G	964	2770	4964
ACTGTAGTCAAAACGGCCGA	0	WT	433	392	133
ACTGTATAAAAGTATTTAGT	127	T	354	162	33
ACTGTATTCTAATCGCTAGG	135	C	1123	797	247
ACTGTCAAACGCTCTCACTA	103	F	102	88	22
ACTGTCAGACGGTTTACATA	0	WT	2244	1661	681
ACTGTCCAATGAGCCCTGAA	48	H	570	1098	1154
ACTGTCCCGCAGCAATGACA	121	T	928	838	288
ACTGTCGATTCGAGAGTGAC	0	WT	66	55	20
ACTGTCGTAGCCTAGTAAGT	6	M	829	588	220
ACTGTGCCCCGATCCGATAT	0	WT	323	282	128
ACTGTTACCCGGAGGGCACA	0	WT	109	194	98
ACTGTTCCACACGGTAACAG	82	C	1368	1003	369
ACTGTTCTTTTGTGACAACC	0	WT	1210	937	313
ACTGTTTAATGTAGCATAGG	86	T	117	90	50
ACTGTTTCACTTATCGTCAG	0	WT	438	405	149
ACTTAAAAGCTAATAAACCA	118	G	834	591	208
ACTTAAACTCGAGTACGTGC	96	L	301	212	49
ACTTAACAGAAAATATGCAT	0	WT	319	304	128
ACTTAACCATTTGCAGGAAG	0	WT	654	548	203
ACTTAACCCTGGCACGATAT	0	WT	1075	845	329
ACTTAACCGGGAGACAAATA	138	W	159	116	54
ACTTAACCTACCCCGTCCTA	137	S	192	113	59
ACTTAACGGTCTCCGGACCT	0	WT	282	250	87
ACTTAAGCACAGTGTTAACC	23	Y	243	178	65
ACTTAAGGCCGGTTTGTAAT	0	WT	203	142	50
ACTTAAGGGCGTAAATTATC	0	WT	279	768	1522
ACTTAATATATACTACTGGC	103	Q	974	782	337
ACTTAATTGGCCAAAAGATC	106	D	61	195	504
ACTTACAGTCTGTGCACGTA	1	P	767	2629	5139
ACTTACCAACGCGGCTGCGA	127	A	722	1387	1210
ACTTACGAAACCTGAGCATC	0	WT	298	705	1020
ACTTACGCTCTAGAGGACAC	118	K	782	644	262
ACTTACGGTTTTTTCCCATA	0	WT	639	541	221
ACTTACGTACGTGCCCCTAG	45	Y	775	527	172
ACTTACTGTCGCGACTGTGT	0	WT	970	2518	3829
ACTTAGAAAACAGATACCTC	91	L	743	542	202
ACTTAGAAAGCACGCCACAG	0	WT	93	114	38
ACTTAGACAACAAAAACGAA	96	I	418	1125	2277
ACTTAGCCAGCCAGCCTGAG	74	P	822	1268	914
ACTTAGCTAATAAAAAACAT	139	S	991	711	239
ACTTAGTACTCGTTGGATAA	97	C	2129	1618	560
ACTTATACTTGCCTGATTAC	0	WT	393	308	138
ACTTATCAAGAAGTTATAAT	0	WT	1029	647	297
ACTTATGAGTCTGCTCGCGA	41	K	785	738	321
ACTTATGCAGTACCAATGCA	0	WT	436	360	130
ACTTCAAGCCGTTCAAGAAC	48	M	431	388	153
ACTTCACCACCCCGAAGCAC	100	W	45	29	11
ACTTCACGTGCACCTAATAA	88	S	68	82	83
ACTTCACGTTTCATAAATTC	0	WT	116	86	19
ACTTCAGCAGGAATGCCAAA	55	H	240	387	344
ACTTCAGCTGTAGCACTAAC	0	WT	1400	937	385
ACTTCAGTGCAGATTGCCTA	128	D	939	880	265
ACTTCATAAGCAAGTGGCAG	15	G	98	246	293
ACTTCATACTCGACATACGA	0	WT	157	139	62
ACTTCATCGGCCCACAGTAG	0	WT	421	1155	1492
ACTTCATGTCTTATTTGGAT	0	WT	325	332	108
ACTTCCCAGCGGTAGTAATA	51	M	488	490	145
ACTTCCCCGGTGCCCGAAGC	23	G	1354	2151	1447
ACTTCCGTAAAGCTCCAAAT	82	C	220	208	101
ACTTCCGTTAACCATTTAGA	72	M	633	481	157
ACTTCCTGTACGACCCGCAT	0	WT	524	483	184
ACTTCCTTCACCATGCGAGA	0	WT	324	271	82
ACTTCCTTGTCCGGGACGTT	120	W	588	520	166
ACTTCGATCCTTCAAGTGTA	98	R	1183	1052	410
ACTTCGCAAAGAACTCTCAC	77	T	1345	1450	773
ACTTCGCCGCTGCCCTGAGC	28	Y	240	261	103
ACTTCGCGAATAGAAACAGC	82	I	201	548	1365
ACTTCGCTCCTTCTGAGTGA	0	WT	519	369	115
ACTTCGGAGAGTTACTGGAA	6	G	336	592	336
ACTTCGGGCCGCGGACATCT	6	Q	1233	1623	639
ACTTCTAAAGTAAACCGAAC	0	WT	604	464	134
ACTTCTAAGAGTGATCTTGC	17	F	506	427	209
ACTTCTCGGCGGCTTACTTT	0	WT	741	523	196
ACTTCTGAGCACTCTACGCA	0	WT	743	639	237
ACTTCTGATAATGGTTAACT	125	W	958	778	309
ACTTCTGATTCAACCAAACC	27	R	336	216	101
ACTTCTGGAGCTGACAGATG	115	F	186	213	70
ACTTCTTCTGATTGCGACCG	47	K	151	108	45
ACTTCTTTCCGAATCTTCGC	0	WT	50	45	5
ACTTGAACACCTCTAAGAGT	138	V	472	347	133
ACTTGACTACTCGATCACGA	103	L	166	161	88
ACTTGAGCCAATCGTTGGAT	41	N	1002	1092	465
ACTTGAGTCTTAACGCCCTA	55	W	378	238	77
ACTTGCAAACCCCGAAATGT	16	T	37	19	8
ACTTGCAACCCTTAACTAAC	2	A	749	1043	649
ACTTGCAAGGCCTTGGTTCC	137	N	278	229	86
ACTTGCACGAAACTCCGCAC	133	P	511	393	191
ACTTGGCACCGGATGTCTAC	120	K	1225	766	256
ACTTGGGTATTAATTAGTTC	113	R	60	43	10
ACTTGGTCGGGTTTAGCAAG	0	WT	511	388	133
ACTTGGTGCCCCATACGCAG	126	D	759	637	234
ACTTGTAATAACATGGAGGA	67	E	354	426	193
ACTTGTACAAGATGCCCTGT	64	G	904	838	370
ACTTGTATTAGCACTCTCGG	85	L	233	121	14
ACTTGTCAGTTACACGAAAG	123	G	601	537	189
ACTTGTCGCGAACTGATAGT	137	W	257	293	103
ACTTGTCTAAATCGTGCAAC	0	WT	16	15	3
ACTTTAAAAACTATTTGTTA	0	WT	234	150	61
ACTTTAACAAACGACAGCTT	94	N	238	237	100
ACTTTAATGATAATGGACCG	0	WT	803	571	222
ACTTTACAATCTGCCCCGAA	0	WT	89	65	31
ACTTTACAGTTATTAATGAT	0	WT	1179	903	323
ACTTTACCATACATTTGGCT	30	R	376	399	221
ACTTTACCTTCATTGAGCGA	92	C	630	443	189
ACTTTAGCCAGCAACTATCA	108	S	784	663	258
ACTTTAGTAACCTCAGTGAT	0	WT	1495	1083	369
ACTTTATCCGCTCCGCGCAA	0	WT	1008	2051	2369
ACTTTATCTTCGTGAATCAC	0	WT	162	171	38
ACTTTATGCAATGACGTTCT	65	I	82	23	5
ACTTTATGGAATCGGCCTCG	0	WT	93	83	28
ACTTTATTCTGCCTAAGCGC	121	C	379	331	151
ACTTTATTTATAGCCCACGG	0	WT	376	292	111
ACTTTCAAATAGCGCTGGGC	58	Q	899	824	348
ACTTTCACATGTTCGGAGAG	5	F	1215	2263	1490
ACTTTCACCCTTCGATCCCG	0	WT	44	51	14
ACTTTCCCCCAGGACGCCCC	115	R	219	256	71
ACTTTCCCGGCCACGCACCA	133	T	119	82	39
ACTTTCGAAAGTCCCCTGAC	28	W	151	140	34
ACTTTCTACCTCCCGATACT	64	N	540	363	157
ACTTTCTTACGCCTCAAAGA	109	V	247	196	86
ACTTTGATAAGCCTATTCGC	91	Q	2062	1592	607
ACTTTGCATCTGTGACGATC	40	D	319	864	1602
ACTTTGCCCCACCAGCACAG	106	M	434	423	154
ACTTTGGAGGCAGTCTGGTG	0	WT	250	88	20
ACTTTGGTTCCCCAAAGAGG	117	Q	1617	1433	530
ACTTTTAACTTTAACTCCAT	114	R	133	81	31
ACTTTTAATCTCTCGAGACA	96	R	48	52	13
ACTTTTACAACGTCCCTTTG	48	G	372	719	684
ACTTTTACCGACGGACCTAG	3	G	882	1346	835
ACTTTTACGATTTGCGCTAA	0	WT	539	427	162
ACTTTTAGATTTTAGTAGTC	103	W	474	371	122
ACTTTTATAAACCTAGAAGC	23	A	574	468	165
ACTTTTATAAGAGTCAATTT	71	E	190	162	105
ACTTTTGACCTCAGCGGTAC	99	Y	1009	713	240
ACTTTTGAGCACCATGCCCT	0	WT	789	657	249
ACTTTTGAGCGCGCAGAACT	11	Y	85	85	35
ACTTTTGATCTGCCCCGGAT	0	WT	739	548	175
ACTTTTGCATCCATTAGAGC	0	WT	585	802	462
AGAAAAAGGTCCTTTAATGA	0	WT	156	151	52
AGAAAAAGTTGTTCGTATTA	0	WT	544	411	125
AGAAAAATTGTGAACATCGT	10	F	1037	849	278
AGAAAACGCTGCCAGCAGTT	0	WT	62	35	17
AGAAAACGTGGATGTATAAT	139	R	261	158	76
AGAAAACGTTCATTAATCGG	0	WT	1007	2835	6836
AGAAAATAACCAACCCATTT	0	WT	342	267	130
AGAAAATGCGCGCCCTAGTT	0	WT	950	2695	5817
AGAAACAAAATGTTTGGAAG	35	H	70	37	15
AGAAACCAGACAGTTACCCT	130	L	94	129	54
AGAAACCGCAAACATCTTCA	42	R	100	80	28
AGAAACCGGGATGGAAATTA	17	K	664	428	167
AGAAACCTTTAAACCTAGGA	0	WT	527	497	180
AGAAACGACCATTCTAATGT	40	N	321	655	958
AGAAACGCTGATATAGACAT	76	F	562	423	154
AGAAACGGCTAGCTACCCCG	0	WT	609	586	199
AGAAACGTGGGATAGACATA	49	F	314	223	46
AGAAACTAACTGAGAGTTTG	87	F	318	279	81
AGAAACTAATCTCCACACGG	14	Y	1041	784	285
AGAAACTCCATAAGACCGAA	48	N	167	494	935
AGAAACTCGGAGACCACATA	0	WT	163	164	56
AGAAACTCTTACCGATTTGT	99	M	594	486	153
AGAAACTTCCCTGAGGCGAA	0	WT	156	184	66
AGAAAGAGAAATGGTTGAGG	62	I	95	95	37
AGAAAGATGTATGAAGCGCG	57	Y	1086	858	356
AGAAAGATTGATGGATTGTT	67	I	502	331	106
AGAAAGCACTCCGCATGACG	33	Q	120	322	373
AGAAAGTAAATTACCTTGCG	139	T	300	315	83
AGAAAGTTAACGTGCAACAT	71	K	275	233	106
AGAAATAAATATGAAAATTA	127	F	541	326	121
AGAAATACTTTAGGGAGTAA	0	WT	42	29	21
AGAAATAGACCCTACGTATC	0	WT	534	1501	3240
AGAAATAGCTCCACACCTTC	80	Q	423	338	140
AGAAATATCTTCCGGCACTT	21	H	577	422	173
AGAAATCGTTGTTTCATAGA	66	K	152	120	65
AGAAATCTAGGGAAAAACGC	74	S	1148	1231	661
AGAAATGGGGGCAACAATAT	0	WT	703	506	201
AGAAATGTCATAGGCAGGTG	138	V	438	321	97
AGAAATTCATCCGCCCACTC	0	WT	82	99	35
AGAACAAAAGCACACTAATA	0	WT	1666	1262	554
AGAACAACAGCAGTTACAGA	89	D	1829	1927	1037
AGAACAACCTTGCAACTCTA	55	G	506	778	606
AGAACAAGCCGCTTGCCACG	0	WT	200	145	36
AGAACACCGCATACATTTCA	50	D	45	33	17
AGAACACCTAGGTCACGCTC	84	P	24	12	8
AGAACACGGAACTATGAGGG	0	WT	136	68	24
AGAACATACTTAGGTTCCCG	132	I	176	135	47
AGAACCAACTCGCGACCACC	83	G	418	342	145
AGAACCACATTGAGGGAACT	49	D	770	1091	783
AGAACCACGCGTACACGGAC	137	I	643	573	205
AGAACCACTGGCTTCATCAC	17	S	255	189	77
AGAACCAGCGCCAACCTCGC	89	E	225	256	139
AGAACCGCACAAGGCCTTCA	93	K	381	372	154
AGAACCGGACGCCCTTTCGA	76	W	429	283	113
AGAACGACTGCGCGGAACAC	0	WT	172	155	59
AGAACGATAACAAGTAATAT	125	I	253	167	47
AGAACGGTGCATAGATTAAC	0	WT	430	283	109
AGAACGTACTAATATAGCCT	106	V	197	179	67
AGAACGTAGTCGCCTTCCTC	30	V	260	228	64
AGAACGTGATTCCGTTTCTT	128	K	1607	1238	461
AGAACGTGCTAAGTGCTGCA	78	H	807	756	343
AGAACGTGGTACGGTAGTGA	49	Q	393	325	102
AGAACGTTTTTTCTATATAT	33	L	644	454	162
AGAACTAACGCTAATTGAAC	60	A	138	94	41
AGAACTACTAGCGAAGTAGT	86	K	1510	1250	526
AGAACTAGACTAAAAAAGGC	0	WT	557	458	145
AGAACTATCTCAGACTCCAC	0	WT	492	449	160
AGAACTCAATAATAGACGTG	1	Y	381	1183	2671
AGAACTCCCTTCAACCTAGT	51	W	1133	1012	342
AGAACTGAAACAGGTTCTAC	43	M	244	227	48
AGAACTGAGATTTGGGGTGC	118	R	19	33	4
AGAACTTAATCAGATATGAC	55	Q	645	1017	955
AGAACTTGTAGAGAAAATGC	61	W	495	343	123
AGAAGAACGATTCATAATTG	134	A	205	135	76
AGAAGAAGGCAAAGGGACTA	0	WT	325	205	72
AGAAGACAGCGCCCCCCGAA	0	WT	112	76	19
AGAAGACCGTCAAAGGGTGA	12	P	911	2315	4056
AGAAGAGGCCGTTCACGCCA	121	S	375	291	136
AGAAGCATATGTAGACTTAA	30	Q	169	276	244
AGAAGCCTCCAATACGTGAG	0	WT	271	289	121
AGAAGCTATTGAAATATTCC	59	P	488	781	652
AGAAGGCAACCTGACAAACT	0	WT	235	177	78
AGAAGGCCAATACAGCTAAG	0	WT	378	325	120
AGAAGGCCGGTAGCACAGAT	28	Y	206	183	77
AGAAGGCTCAGCACCCCCCA	124	Q	386	246	98
AGAAGGGCAGGTCTATTAAA	138	L	314	200	77
AGAAGGGGCGATGCGAGTCG	121	P	26	15	6
AGAAGTCCACCGTCACATCG	30	M	1494	1124	415
AGAAGTCGCCGGAGAACGAT	0	WT	211	81	26
AGAAGTCTTGACGTGGTCAC	0	WT	217	164	64
AGAAGTGACCCGACATATGA	79	G	2035	1918	841
AGAATACCACGTGCAGAGCA	136	A	253	395	374
AGAATACCCATAGGCAAAGG	137	H	826	658	299
AGAATAGCACCTATAACAGA	0	WT	81	60	3
AGAATAGGCCCCCATTACGG	127	G	1131	1079	430
AGAATATAAGCCTAATACTC	80	I	587	476	183
AGAATATGGCTCACAAGGGC	0	WT	275	206	62
AGAATCACAAATCGCCGGGC	0	WT	403	254	114
AGAATCCCGCAGAAAATGTA	134	L	279	225	81
AGAATCCGCTGATATCGCCG	77	N	173	214	159
AGAATCGACCCGGAGCCACC	104	G	32	49	15
AGAATCTAACGCATGGTAGT	92	Y	386	274	61
AGAATCTGTCCCAACCTGAC	118	R	41	62	18
AGAATGAAACGCCTACTGGT	77	L	79	45	5
AGAATGACCTCCGACCTCTA	0	WT	449	269	61
AGAATGAGAATCACGCACGA	139	N	491	430	136
AGAATGCAACTAATTATGCG	79	R	401	375	141
AGAATGCGATAACGCCACAC	0	WT	825	610	249
AGAATGGCGATTAAAGGGAC	6	W	871	946	373
AGAATGGGAGAGGGGTGGCC	67	W	302	223	73
AGAATTAAATTAGGATATGC	93	Y	767	603	216
AGAATTACACTTAATTACAA	132	A	145	108	47
AGAATTACTTGAAATAAACC	85	M	170	120	48
AGAATTGACCTTGAGTCTCA	83	G	304	309	104
AGAATTGCTACCACCATCTA	79	G	834	741	342
AGAATTTCAAAACCCAAGAC	5	D	837	2106	3208
AGACAAACCATCTGCTCTTA	12	N	1215	2190	2324
AGACAAACTTAGACCCCCTA	134	K	918	673	218
AGACAAAGAAAGATAACCCC	0	WT	69	56	23
AGACAAAGAGATTCCACTGA	109	G	202	150	66
AGACAAATATATACAGCATG	103	L	628	508	181
AGACAACACCGATCCATACA	0	WT	1377	3538	5808
AGACAACGTAGAAGGGCTCG	119	W	121	69	22
AGACAACTTTAAAGTGCACA	0	WT	23	25	18
AGACAAGTAGTAGAATTAAA	23	T	265	258	91
AGACAATAACTTGCTGCGCA	104	G	190	122	73
AGACAATATGACTGTAAAGA	0	WT	323	308	82
AGACAATGAAAAGTATGATT	137	M	96	76	35
AGACAATTCTGATCGAAAAT	120	L	208	178	71
AGACACACGCCAAATCCGTA	5	V	326	321	110
AGACACAGGACCGACTGTAA	63	S	415	524	329
AGACACATCCTACATACGCC	61	S	275	275	139
AGACACCGTAGCCCGAGCAT	28	C	1924	1669	578
AGACACCGTTAGGTCATTCA	77	H	888	2296	4422
AGACACGAGACCAAAACAAT	8	A	681	1270	827
AGACACGCACTCCTAATTAT	0	WT	87	53	32
AGACACTGAAGTAAACGAGT	0	WT	109	65	17
AGACACTGGACCAATCGACA	0	WT	348	423	247
AGACAGAAACATAACAGCCG	58	Q	527	409	146
AGACAGTTTCCAAAACAGCG	0	WT	18	30	10
AGACATAAAACATAGTTACA	33	A	736	559	263
AGACATCAATTGCACAGAAA	0	WT	323	341	174
AGACATCACACGCATCTCCG	37	E	104	347	663
AGACATCCTATCGCGATGCA	0	WT	1196	964	463
AGACATCGTTAACATACGCT	106	K	225	196	75
AGACATGAGTGTTGAAATAC	127	W	265	187	63
AGACATGGAAGGCCGCTCAC	72	G	362	312	152
AGACATGGAGGCCGTGACCT	115	M	57	65	14
AGACATGTCAACGCGCCGGA	78	T	29	10	2
AGACATTCATCCCTATACAA	132	A	197	136	60
AGACATTCGTGGAGGTCCCC	0	WT	906	967	374
AGACATTGAAAGCGGCCTTG	9	E	1357	861	223
AGACCAACCCTCTTGGTATT	34	A	1590	1437	517
AGACCACCACGTGGCCTAAT	51	V	163	116	39
AGACCACTATGCAGAGGATG	62	I	190	156	47
AGACCAGCAACTCGGTCCAT	127	S	296	278	135
AGACCCCCCACCAATTGCAC	0	WT	850	826	305
AGACCCCCTATCAGTGACCT	66	Y	782	532	186
AGACCCCCTCTTGACCTGCT	0	WT	41	91	122
AGACCCCCTGGTCCAACTAG	81	L	844	596	216
AGACCCCGTGGTGCCTAACC	66	W	49	55	15
AGACCCGGCCCTCCATAGCA	115	K	1085	1017	385
AGACCCGTTCGGGTGACCAC	0	WT	184	134	35
AGACCCTGCTGTCAAATATT	0	WT	778	570	217
AGACCCTTCCAAACTTCAGA	0	WT	320	210	106
AGACCGAAACTAACCCACTG	63	W	369	274	89
AGACCGAACGAGCAGCTATA	130	N	836	665	253
AGACCGACCCCTGCCCGTTG	0	WT	270	167	97
AGACCGGTCAGGCTACCTAC	0	WT	931	749	278
AGACCGTAACATCACCCCGA	135	Q	553	443	168
AGACCGTACCTTCAACTTAA	88	Y	55	110	313
AGACCGTACGAATACCAAGA	103	F	192	133	53
AGACCGTACGACTGCATTCA	92	Q	260	284	150
AGACCGTGAGTCGATTCAAC	139	R	643	645	270
AGACCGTGCCAAAACAGAAC	89	E	586	600	308
AGACCTACTGTCCTGATCGA	0	WT	192	145	56
AGACCTAGCCCAACTTACGT	0	WT	103	69	28
AGACCTAGCTGGCAACGATC	0	WT	627	464	200
AGACCTCCAGCAGTGTACTA	128	W	491	445	173
AGACCTTTCCTTCAGAACTG	0	WT	945	750	280
AGACGAATCGACACATCAGT	128	T	687	655	197
AGACGAATGGTGCAGTACCA	121	V	132	112	35
AGACGACAGCGTCACCACAC	0	WT	1280	1105	372
AGACGACGCACTGTCTGTGA	0	WT	411	361	139
AGACGAGATTAATTATGGAA	17	K	408	322	124
AGACGAGCACAACTAATACG	87	F	1003	649	223
AGACGCACCTTCTTACACGC	10	F	474	430	174
AGACGCACTACGTACACTTA	14	W	481	511	189
AGACGCGGTCAGGAGCCCTC	0	WT	765	2194	4332
AGACGCGTAAATCTTATGTG	0	WT	100	113	23
AGACGCGTGGAGACCTCAAC	127	V	138	117	26
AGACGCTATATAGAAAATAA	42	V	435	319	133
AGACGCTCTACGGTACGTAA	69	S	272	169	68
AGACGCTCTTACCAGAACTA	0	WT	241	187	68
AGACGCTGACGCCGTCGAAA	0	WT	529	427	183
AGACGCTTTACGAAAACGGC	117	N	566	405	127
AGACGGCATCCAAAGCCCCT	127	T	614	554	190
AGACGGGCCTCGCATCGTGC	49	R	501	353	132
AGACGGGTTCTCCAACCATA	113	F	79	61	29
AGACGTAGATGAGAATAGCG	129	K	560	1467	1496
AGACGTCCCTTAGTCTTAAC	0	WT	390	331	126
AGACGTCGGAACTGAGTCGC	104	L	1696	1362	528
AGACGTCTTGGACGCGTATA	112	T	679	617	225
AGACGTGAACCACACAAGAC	0	WT	875	613	221
AGACGTGAGCCTGCGTCGCT	138	L	20	10	7
AGACGTGTTATGTCTCGCAG	0	WT	671	518	215
AGACGTTACCGCCAAACCCC	120	A	113	81	39
AGACGTTCCGCTGCACCCAC	26	D	106	271	403
AGACTAAATTTCCGTCAATT	89	T	458	357	125
AGACTAACTAGCGTCCACCC	44	L	357	272	94
AGACTACAACTAGTACGTCC	0	WT	808	651	262
AGACTACCCGTAAAAAGTGC	106	A	288	241	116
AGACTAGATTCAAAACACAG	0	WT	23	21	9
AGACTAGCCCGGTGGACATT	58	A	391	337	126
AGACTAGGCTTCGGACGGCC	74	T	1742	1936	996
AGACTAGTAGGATGTCCTAT	0	WT	829	1485	1831
AGACTAGTGCAAAGACGTAG	103	C	173	137	54
AGACTAGTGCAACCATCACC	123	G	105	121	33
AGACTCACCTGGTAATTTAT	140	S	110	72	38
AGACTCCGTGACGACATTTG	135	M	812	2089	1855
AGACTCGAGCCCGGTACCCG	0	WT	326	286	130
AGACTCTACAACACTACTAA	0	WT	176	170	49
AGACTCTCATCGTCAGACTT	0	WT	658	647	234
AGACTCTCGCGGCCCCCTAT	121	L	566	441	158
AGACTCTTTAGGACACACAG	0	WT	542	359	169
AGACTGACTAATATAATGAC	0	WT	627	436	155
AGACTGATCAATGTTCGCTT	1	P	707	2597	4934
AGACTGCCCTTCAGTCGGAG	0	WT	365	260	97
AGACTTAAAGACCGCCGGAC	0	WT	216	185	55
AGACTTACCTTATCAGTTGG	0	WT	79	71	40
AGACTTACGCCCGATTACGG	111	M	102	59	10
AGACTTATGAGGTCTTCCGA	22	V	171	135	59
AGACTTGACCCATAGAGCAC	0	WT	993	817	310
AGACTTTGTAAAATATGCCG	38	H	336	378	145
AGACTTTGTCGAAGCAGACC	30	M	737	498	176
AGAGAACCCTTTGCAACCCA	138	K	1016	834	290
AGAGAATAAAGTAACGGGGG	112	N	284	258	123
AGAGAATCACATTCGAACTC	120	Q	311	312	129
AGAGACACAGTGTGTTTTGC	31	F	530	388	153
AGAGACATCGATTACCACCG	0	WT	1603	1434	548
AGAGACCAACGTTAGACAAC	0	WT	804	519	187
AGAGACCTAAACAGGTTGGA	103	P	254	161	67
AGAGACTAAGACGCTGAGGC	0	WT	64	54	8
AGAGACTTGCTGATTTGAAG	128	C	308	437	369
AGAGAGACTGCAGAGTGGTT	129	R	134	104	38
AGAGAGAGGCGTTCCTAAGT	0	WT	178	167	47
AGAGAGCTCACGTAACTCAA	58	M	272	188	44
AGAGATAATTAGACATTGAG	0	WT	867	416	110
AGAGATCACCTGCTCTGCTC	48	H	688	1670	2921
AGAGATCCGCATGAGAAACT	0	WT	759	665	228
AGAGATGGGTTCCGGCGACC	0	WT	196	320	265
AGAGATGTTGTAAGCTTTGA	94	W	965	678	236
AGAGATTGGCTTACCATCCA	73	L	753	569	224
AGAGATTGGTTTGTCCGAAC	20	H	56	57	17
AGAGCACACTGTCCGGGCGG	0	WT	211	158	67
AGAGCACTGAATATTTCATA	0	WT	1031	809	316
AGAGCAGAAACATCCTAAAA	119	C	137	106	35
AGAGCAGAACGAAAGTGCTT	139	A	398	311	102
AGAGCAGTTCGTAAGACGAG	43	L	309	215	75
AGAGCATACTGTGAAGAGGA	0	WT	358	300	123
AGAGCATGTTAATTCAGGGA	115	N	242	168	75
AGAGCATTTAGTATATCATT	17	K	390	342	101
AGAGCCACAGAGCGACTACC	76	T	1911	1460	481
AGAGCCCCTTCAAAAGAAGT	129	L	307	238	102
AGAGCCGAAGGCACAGTCGG	0	WT	202	118	36
AGAGCCGCTACATAGCGGTT	57	C	894	886	388
AGAGCGCCACAATTTAGCCA	137	S	139	71	6
AGAGCGCGCAATAGATATCA	0	WT	366	232	113
AGAGCGCGGGATATCTGTCC	0	WT	913	769	258
AGAGCGGCATCTACCCTTCG	0	WT	1346	1068	424
AGAGCGGGATACCCCACCCT	40	E	12	33	77
AGAGCGGGCGGCATATGGAG	0	WT	231	362	573
AGAGCGTAGGGATTCTCGCT	30	S	369	349	201
AGAGCGTGCCTCCGGCGCCG	5	W	24	20	5
AGAGCTAAGCGATAAAAGCC	131	G	358	212	77
AGAGCTAAGCTGCCAAGAAA	38	S	504	235	59
AGAGCTCAAAGTTTGGACCT	66	D	460	853	614
AGAGCTCATAGCAACAGGGA	135	Q	133	123	25
AGAGCTTACTGGATCGAGCC	45	A	537	387	137
AGAGGAAACTACTGACCTCA	57	R	482	419	169
AGAGGCCACGAGCGGGAAGC	0	WT	1467	1321	434
AGAGGCCACGAGCTGTACTA	116	H	993	658	200
AGAGGCGCCTAATGAGCGGC	66	Q	244	280	134
AGAGGGCTGGAGACCAAGCG	56	F	95	75	18
AGAGGTACAAGAAATGGTCA	29	W	41	36	24
AGAGGTACTCCCCCTTTATT	58	E	49	85	63
AGAGGTATCCCCCGCGCCGG	106	K	26	50	17
AGAGGTGACCCATCAAAGTG	21	N	570	599	209
AGAGGTTACCTCCACGCAGT	120	K	531	531	163
AGAGTAAAAGCATAACAAAT	96	W	85	40	14
AGAGTAATAAGCTCGCCACC	5	C	39	74	46
AGAGTAGGTGCCAATCCAGG	0	WT	503	349	109
AGAGTATACTAAGCCCAGCG	138	C	59	62	22
AGAGTATATTAATGGATCTC	136	C	238	158	65
AGAGTCATGGGCTACGTCGA	0	WT	576	441	220
AGAGTCATTGAACTTCTTCC	0	WT	789	473	195
AGAGTCCAGCTAAGCGGTCA	54	L	396	337	87
AGAGTGAACGCCCTGAGCCG	120	E	1206	1029	341
AGAGTGGACAGCCTCAGAGA	34	W	1407	950	275
AGAGTGTAAAAAGCTCGCGG	0	WT	202	120	44
AGAGTTCTAGGTGACGGCAG	47	L	156	132	29
AGAGTTGCTCTGTCAAATGC	84	Q	55	30	26
AGAGTTGGATGTCCGGCTTA	128	F	2288	2410	997
AGATAAAACAAGTAAATTTA	128	V	1072	834	288
AGATAACAGCTGAACGATGC	0	WT	1960	1767	741
AGATAACTATCTTGGGACTA	140	T	393	268	90
AGATAACTGAAAACTACGGT	0	WT	842	732	211
AGATAAGAAAAGTAAATTAC	136	W	174	94	38
AGATAATACTACCAAATCAA	110	V	126	112	33
AGATAATTACAAAGACAATG	66	M	689	513	200
AGATACCAGTATTACAGTGA	0	WT	67	86	41
AGATACGCTGCTGGAATCCA	21	D	1262	2947	4823
AGATACTATCTGTAACGGGC	0	WT	35	8	7
AGATACTTGTTCCAACATCC	73	K	195	174	57
AGATAGAATATGGGAGACCG	93	F	183	248	74
AGATAGAGCATCCTTCTATC	0	WT	614	473	172
AGATAGGTACCTCTCGGACC	129	M	902	718	287
AGATAGTCCACATCCGTATA	107	Y	111	71	34
AGATATAAGTAGTCCAGGCA	0	WT	608	462	166
AGATATAGGTTATGCACGCT	8	K	507	1370	2358
AGATATATCGCACGGAGCAT	11	E	385	916	1879
AGATATGAACAACGCCAATC	123	Q	188	151	44
AGATATGATACAATGAAGGG	0	WT	26	18	13
AGATATGTTTTAATTTGATA	125	K	612	339	115
AGATATTCGCTAGCACCTTA	0	WT	91	53	20
AGATCAAAACGACAACTGAA	67	Q	399	342	171
AGATCAAATTAATAGTCAAA	78	D	707	897	703
AGATCAACATACTAATACAG	19	C	266	221	95
AGATCAGAAGCCCGTTGACC	9	T	47	33	12
AGATCAGAATCGCTGAAACC	66	T	148	129	47
AGATCCACGTCTGCCCATTG	0	WT	1261	750	205
AGATCCATTGTTACGCGGAC	138	M	799	571	194
AGATCCCATCCCAGTTAACG	65	S	62	42	10
AGATCCCCTAGCGCGAATAC	49	P	362	432	296
AGATCCGAAACAATCCAAGT	41	K	148	148	70
AGATCCTACTTCCTTAAATA	50	W	24	23	18
AGATCGACGATCATGGGATA	23	H	41	27	15
AGATCGACGGTTAAAGACGA	1	Y	1375	4145	9441
AGATCGAGCAATCAACACAG	136	E	446	333	155
AGATCGCCATAACTCAATTA	0	WT	315	801	1364
AGATCGTGATGGTAAAGAAA	44	P	146	234	231
AGATCTAAGTTCCAAGTTTG	118	P	145	102	25
AGATCTATGTACCTATAAAT	26	T	211	320	285
AGATCTCACCATGCATTACC	0	WT	1656	1586	709
AGATCTGCGCCCCATGTAGT	0	WT	1527	1184	456
AGATCTGTCTATAACTAAGA	129	C	329	352	331
AGATCTTACATTGGACTAAA	0	WT	81	52	25
AGATCTTCGGCTGCCTTCAA	34	F	107	99	46
AGATGAAAAATGCATACGCG	89	V	627	378	151
AGATGAAGCTAATACGCTTT	62	E	140	127	47
AGATGAATAAGAGGAGATCC	124	M	144	105	42
AGATGACAAAATCTAAAAGG	73	W	542	421	162
AGATGACCGAACATGACAGT	44	D	250	498	460
AGATGACCGCCCAACCAACC	123	T	197	221	55
AGATGAGAGCAATAACGCAC	10	W	517	584	241
AGATGAGCCCGCCAGCCCAT	0	WT	205	167	45
AGATGAGTATACTTCGTGCA	64	P	62	56	28
AGATGATAGCACCCAGGTCC	0	WT	356	306	132
AGATGCACTAGAGAATCATC	0	WT	143	140	45
AGATGCCGATGGCGTGGTAA	106	I	659	507	163
AGATGCCGTTACCCTAAACC	19	L	136	58	16
AGATGCGTTCTCAGTGTACA	115	Q	207	157	84
AGATGCTTATCTAACATGTA	72	G	159	66	12
AGATGGACCGCCGGATCAAT	117	K	857	630	202
AGATGGACCTATAGCCCCCC	96	H	415	284	107
AGATGGCACTACACGGGACG	0	WT	586	391	154
AGATGGCATTCTCTGAGGCC	120	F	446	974	797
AGATGGCCACGCGCTCTAAC	120	T	241	226	76
AGATGGCGGCAAGATTACCC	0	WT	232	212	192
AGATGGGTACCTTGAATTAA	54	R	636	509	216
AGATGTATAAGGTGTACTAT	139	K	231	195	76
AGATGTTCACACGCCTAAAG	14	Q	523	367	126
AGATGTTCCGCGATATCGGA	120	S	1084	839	322
AGATTAACGATTGGGCTATG	71	Y	133	115	65
AGATTACATACGCCCTGATT	123	Q	61	42	19
AGATTAGACTAAAAGGTGAT	112	F	807	592	205
AGATTAGTATTCTATGACGA	38	Y	249	173	80
AGATTCAATCAGTCCTACAG	0	WT	473	1332	3084
AGATTCCGCTGGCTTGACAT	0	WT	341	320	110
AGATTCCTGACGCCCCGTCG	67	C	284	285	86
AGATTCGCGTGACCTTAAGG	118	L	170	127	60
AGATTCGTAAACTATAACAC	61	L	556	513	210
AGATTCTTCGGATATGTAAG	73	N	232	153	71
AGATTGACACCCAGACAATA	119	E	467	459	161
AGATTGACCCTCGGTAAGGC	0	WT	903	766	284
AGATTGAGTTGAAATAATAC	114	G	982	864	294
AGATTGGACAACACCCTAAC	0	WT	258	204	89
AGATTGTAGATACATCACAG	0	WT	53	37	8
AGATTGTGGTCCACCACCCC	0	WT	63	46	17
AGATTTAACATGCGAAGAAC	110	C	421	322	124
AGATTTACGAGACTAGAATA	35	C	135	78	42
AGATTTAGAACAAGGAAACG	0	WT	550	513	256
AGATTTCTCGCGAAAGACAC	129	R	151	153	37
AGATTTGAAAGAACTGGTGA	78	S	153	161	81
AGATTTGCCTCCGGAAATCA	135	Y	10	13	8
AGATTTTACCGGGTTTTGAT	16	A	513	1015	970
AGATTTTATCGCTCGTGTGG	0	WT	1222	1000	452
AGATTTTTTAAGATTATGGG	103	M	543	370	110
AGCAAAATACTAGCAAATTG	3	I	571	718	336
AGCAAAATCGTATTACTATC	80	P	80	127	96
AGCAAAATGAAAATTAAAAC	53	T	34	10	6
AGCAAACAATATCAATCGAC	0	WT	450	513	175
AGCAAACACCACGCGGCCTA	115	T	1133	939	387
AGCAAACCACTGAAGCCCCG	0	WT	434	300	134
AGCAAAGAGGTACATCAATC	57	I	685	638	260
AGCAAATCCTTATAACACGA	0	WT	54	61	15
AGCAAATTGAACTGTCAAAT	78	R	1863	1629	608
AGCAACAGATGCAAAGCCGC	0	WT	512	467	154
AGCAACAGCGCCATCCGTAT	0	WT	84	96	30
AGCAACATCCGCGGAACCAA	0	WT	523	600	305
AGCAACCCATGAAATACCTA	0	WT	960	847	270
AGCAACCCGTACACGGAGAG	0	WT	83	86	42
AGCAACCTACATTACCCTAA	16	H	566	647	284
AGCAACCTGGTACAAAGGAC	140	R	713	555	193
AGCAACGAGACATAATAACC	109	F	542	390	186
AGCAACGTAGCCAGTGTACT	0	WT	327	894	2163
AGCAACTAAACCGCTTTATC	38	G	52	54	31
AGCAACTTTTACAAGATAAC	121	V	113	84	31
AGCAAGAGATGATAAAGGCG	21	V	416	427	157
AGCAAGATCCCAGAATTCAC	73	H	2413	1860	750
AGCAAGATGGATTGTCAAAA	88	L	306	194	74
AGCAAGCGCTACTGCAGGTG	0	WT	403	199	41
AGCAAGGACGAACCGTAAGA	65	D	138	111	41
AGCAAGGAGTAATTCCATCT	10	L	117	104	38
AGCAAGGCCTCTAGATAAGT	115	P	215	188	65
AGCAAGTTTCCGTTGTGTGA	0	WT	877	2436	5236
AGCAATAAATTGGAGAGCGG	47	R	575	446	138
AGCAATAATAAATCTAGCCC	0	WT	63	58	13
AGCAATATAACCCCAAGCGT	63	R	615	709	341
AGCAATATATGAAACGACCG	96	H	48	35	16
AGCAATGAACTGCAAAATAA	0	WT	244	408	252
AGCAATGCACCAGCTCTAGA	0	WT	210	137	77
AGCAATGCCTGGCTAACCTT	86	P	1344	1305	522
AGCAATGCGGACAACATCCC	0	WT	130	106	37
AGCAATGGGACCCAGGCCTG	0	WT	1599	1217	423
AGCAATTAAAAAATGATCCA	0	WT	957	778	331
AGCACAAAAGTACCCCAGTC	0	WT	1381	1281	435
AGCACAAACGGTAAAATTCG	97	G	1533	1273	494
AGCACAAAGCAATTGATCGT	82	E	848	983	617
AGCACAACGACTTATGCAGG	110	C	541	504	185
AGCACACAAAAGGGTAAATG	125	L	55	32	17
AGCACACAGCGATGACTGAG	131	F	1289	1107	397
AGCACACCGGAATATATAGG	93	H	278	294	92
AGCACACGATATAAGTCGAA	133	I	617	720	323
AGCACACGCTACCCATTGAT	81	R	421	447	284
AGCACAGAAAGGACTTCCCG	126	P	404	424	112
AGCACATCACCAGAAGAAAG	118	Y	744	635	240
AGCACATGAAAGCACGTTCC	132	K	1161	912	427
AGCACATTCTAACTCTAGAA	71	R	180	165	64
AGCACATTGAGCTATGTAAG	47	R	160	91	45
AGCACCAAGCAGGGATTTAG	127	I	1399	1080	431
AGCACCAGTCGTTCACTCAA	0	WT	452	379	120
AGCACCCAGACTATATTTGT	120	Y	210	144	64
AGCACCCCAACAGTGCAGTA	93	C	192	177	61
AGCACCCGCATGGTCACGTT	128	D	60	46	22
AGCACCCTGTACAAAATCAC	115	F	1529	1386	567
AGCACCGCTCTACTAAGGGA	76	V	1016	706	236
AGCACCTCGAGCGGCGCGAG	139	F	108	61	19
AGCACCTTTGAGCCAGTAAT	0	WT	404	261	150
AGCACGAACATATATTGCCT	0	WT	68	41	16
AGCACGAGTATACCTAGTGC	127	I	726	621	288
AGCACGCCACCTGACCCCAC	133	W	944	823	287
AGCACGCTCAGGCACACCAC	128	T	447	352	140
AGCACGGAGCGGCGACGATG	0	WT	220	152	53
AGCACGGATACCCTACCCAT	0	WT	189	218	85
AGCACGTACACCGGGACACA	125	S	82	117	41
AGCACGTATTATTACCTAGC	0	WT	27	40	8
AGCACGTTTGGACCACAGAA	73	F	105	83	31
AGCACTACACCAAGGGTGGA	137	K	894	752	266
AGCACTATCAGAAAGCTGGT	27	K	132	134	55
AGCACTATTATAGTCTTCTG	140	G	385	271	90
AGCACTCAATTTCCGCTGCC	0	WT	627	527	164
AGCACTCGGAACTTTATAAA	140	L	860	727	266
AGCACTCGGCATATACGGGA	103	C	750	580	235
AGCACTGAAAGGGATGTTAC	0	WT	731	759	298
AGCACTGAAGCCGTACAGAC	0	WT	741	1497	1423
AGCAGAACAGTAAGGAACCA	0	WT	578	1418	2565
AGCAGAATTGCTCAACTAAA	0	WT	331	206	74
AGCAGACACAGCCAGTAATG	71	G	229	243	107
AGCAGACTATAACGAATTGC	59	V	333	282	96
AGCAGAGGCCTTGAAAACGT	0	WT	1269	882	318
AGCAGAGGGTCTCCCTCAGT	120	K	122	81	53
AGCAGATACGTATGTACGAC	0	WT	637	2152	4138
AGCAGATGCCCCGTGGACCG	115	C	439	322	148
AGCAGCACCTATAGTACCAT	128	W	1643	1662	620
AGCAGCAGCGCCATCATATC	112	T	7	18	15
AGCAGCCCCATTTTAACTTT	0	WT	104	49	20
AGCAGCCGCTACTAAGGTAC	135	K	635	659	189
AGCAGCCTATTGCCTTAGAA	66	H	177	153	93
AGCAGCGTACACTTTCGAGA	127	P	1284	1145	418
AGCAGCTATGGTTGGCGCCT	43	A	129	80	35
AGCAGCTCGAGGGTGATTGT	0	WT	445	361	87
AGCAGCTTATGAGATCTAGG	0	WT	554	358	139
AGCAGGCAGACGAATGCTGT	114	C	514	385	109
AGCAGGCAGTATTGAATGAA	0	WT	563	493	228
AGCAGGCCACACGGCACCGC	0	WT	721	603	209
AGCAGGCTTCGGCTCCCAAG	7	V	154	123	41
AGCAGGTATTCTGGCCGGCG	10	R	107	78	31
AGCAGTAACCTGTGGCCCAA	130	L	162	144	71
AGCAGTACTCCTATAAGACC	36	N	199	142	45
AGCAGTATCCGACGGGATTA	0	WT	645	533	229
AGCAGTCCTATAAGCGCTCT	128	E	373	340	165
AGCAGTCGTATGGTAATGGC	117	I	441	370	124
AGCAGTGACCTAACAACTTC	126	V	114	99	28
AGCAGTGCGGATCACCAACT	64	E	128	98	54
AGCAGTTAGGCTTAGCGACG	0	WT	53	40	24
AGCAGTTGATTCTTAATCCC	0	WT	1281	1014	346
AGCATAAACCCAGTAGGTTT	84	M	107	48	20
AGCATAAATGTGTACAGAGT	37	Y	147	119	46
AGCATACACCAGGGCGCGTG	0	WT	86	99	43
AGCATACCCAAGGTAAATGT	56	E	896	2453	4514
AGCATACCCCCGGGGTCGAT	43	T	336	333	195
AGCATACTAGACAGCGACTA	0	WT	35	91	66
AGCATAGCTTATCGATAAGG	120	I	339	203	95
AGCATAGTATCGAGTTTGGC	56	L	391	341	137
AGCATATAAAAAAAGCTAAG	42	L	69	54	11
AGCATATCTTTACATAGGAG	0	WT	359	285	110
AGCATATTAAGGACCGACGA	72	F	236	891	1835
AGCATCTCGGGTGTTGGCCG	0	WT	596	449	174
AGCATGAAATACGCTTTGTG	30	F	367	285	103
AGCATGAAGCATGCAGCACC	1	H	2386	7007	16126
AGCATGACACATGAACTTCT	0	WT	180	72	43
AGCATGAGTGACGCTACATC	0	WT	1072	987	384
AGCATGATCTCCTCGCTTAA	77	T	179	244	128
AGCATGCCTGCCTAATGATC	24	F	1508	1195	358
AGCATGCGCTCTTTGGTAAG	0	WT	1060	1058	407
AGCATGCTTCAACGTCTCAA	59	V	730	598	197
AGCATGGCATGGCCACCGTT	103	C	324	196	44
AGCATGGGAGAAACACCAAG	72	Q	1499	1301	433
AGCATGTTCGCGCCCCACCC	84	F	142	133	51
AGCATTCCAGGGTGGACCTC	106	E	820	731	252
AGCATTCGCTAACGATAGGC	17	D	85	78	68
AGCATTGAATCTACTCGGTC	96	Y	211	165	68
AGCATTTTGCATACCAGAAT	0	WT	433	483	222
AGCCAAAATTAGAGCCCTGT	0	WT	1154	962	332
AGCCAAACACATTCTCTTGG	0	WT	620	614	263
AGCCAAACGAACCTCATTCG	127	T	1556	1226	486
AGCCAAGTAGCGCTAGGGAC	57	T	308	342	129
AGCCAATGTCACTACGCGCC	0	WT	80	57	16
AGCCAATTAGTACTCTTATC	120	F	98	54	20
AGCCACACCCTTGACGCAAT	15	H	762	1669	3366
AGCCACACTAAGTAAGTAAC	0	WT	1380	1103	381
AGCCACCCTCCTACTGGAGA	113	H	254	234	79
AGCCACCTAATATTGACCCA	0	WT	233	206	67
AGCCACGCGCCCCTTGTATC	0	WT	166	124	65
AGCCACGGGAAGACATATAA	139	G	588	365	115
AGCCACTACCACGAAACTCT	20	Y	504	349	155
AGCCACTGATCCCCCGATGT	51	E	432	624	464
AGCCACTTGCAATCAGACTT	8	W	68	70	8
AGCCAGAATAAGTCGTATAA	0	WT	123	224	342
AGCCAGACATACTAGCCATA	0	WT	811	2120	2522
AGCCAGAGAAGGCGCGCGCA	66	S	179	464	782
AGCCAGCACACTTTGGGCAC	129	V	280	206	88
AGCCAGCATCTCTGTATATA	39	K	1038	905	387
AGCCAGCATGCTTGGTAAAT	38	S	382	361	145
AGCCAGCTTCCCCTCACCTA	25	S	70	43	17
AGCCAGGCCCCTCCGATTGA	103	V	548	526	203
AGCCAGTGAACCGTCCAACA	0	WT	191	129	52
AGCCAGTTGCACTAAACGCT	37	E	500	1390	2867
AGCCATACTGGGCCCCAGTT	35	S	518	482	216
AGCCATCAATAAGGGAAACT	25	W	25	16	3
AGCCATCACCAATTCCCTAC	87	C	59	33	30
AGCCATCGCCATTTTTCGCA	0	WT	119	92	27
AGCCATGAAGACCTAAGAGC	136	I	249	188	59
AGCCATGTATGCGTCCCTAT	87	V	1908	1507	486
AGCCATTATCTACACCATCA	41	W	1170	1241	488
AGCCATTTCCCCACTAATAA	31	Y	441	351	119
AGCCCAAAGCTTCAAACAAA	125	V	260	101	34
AGCCCAAAGGTGCACGTGAA	0	WT	319	318	104
AGCCCAAGGGTTTACTCCCC	17	S	50	55	13
AGCCCACAGTGCATCAGACA	117	L	1242	1103	400
AGCCCACCAGCCACGTTAGA	77	T	951	963	387
AGCCCACCTACAAAATATCG	0	WT	738	322	125
AGCCCACGCAAGCCGCAACC	36	A	380	280	86
AGCCCAGCCACCGTGTCATC	66	E	755	1412	1351
AGCCCAGCGAATCTAACAGT	126	L	628	571	182
AGCCCAGCTCGGGACCGCTA	75	K	1040	442	142
AGCCCATAACCTAAACACTA	4	M	616	538	226
AGCCCATCAGGCTCTTCTTA	103	M	185	131	49
AGCCCATGCAAAGGGCAGGA	96	W	146	100	25
AGCCCCAAGCATATGATTAT	85	I	143	107	47
AGCCCCAAGGCTTCTAACTC	0	WT	150	88	41
AGCCCCATGAGACTTAAGAC	0	WT	814	654	230
AGCCCCCCTACAGCCGGAAC	35	P	501	592	349
AGCCCCCGTACTGTGAACGC	31	S	839	631	200
AGCCCCCTATAATATAGTCT	0	WT	585	1594	1369
AGCCCCCTGCCCCCTCTCAG	114	A	388	567	505
AGCCCCGAAATTTCAAATGG	95	A	598	500	178
AGCCCCGACCATTTGCCCAC	0	WT	720	637	235
AGCCCCGCCGACTTTCAGCA	84	P	18	28	27
AGCCCCGGACCCTAGTAGCC	97	G	987	871	297
AGCCCCGTACGGGCACCTAT	0	WT	49	51	16
AGCCCCGTAGGTCACACTGG	25	N	189	130	58
AGCCCCTATCGAAAAGGCAG	0	WT	625	541	211
AGCCCGACGAAGTCTCTCCC	66	R	1643	1654	799
AGCCCGAGCCTACCATGCAT	32	M	317	231	85
AGCCCGCGCCTCTTTCCGCA	51	A	483	361	138
AGCCCGGGGTGGCGGCTCGG	0	WT	22	24	18
AGCCCGTTATAATAGCTGCG	5	F	548	1013	662
AGCCCGTTGACCTGCTATAC	118	T	755	1858	2451
AGCCCTACCCTGATGTCATG	0	WT	185	165	71
AGCCCTACTTTTGTCTCACC	39	N	856	824	422
AGCCCTAGGCAAAGACAGTC	0	WT	330	199	64
AGCCCTAGGTACAACTGATG	139	K	1556	1164	436
AGCCCTATCAAGGTCGAATG	130	Q	53	37	14
AGCCCTCCATCCAAATAGGA	29	C	55	38	15
AGCCCTCTTGAAACGCCTAT	81	R	219	273	166
AGCCCTGCCTCATAGGCAAG	98	T	299	296	96
AGCCCTGGGGTGGCTCTCGA	0	WT	147	105	63
AGCCCTGGTCGTTGTGAATA	0	WT	1275	1063	379
AGCCCTGTAAATGAAACAAG	0	WT	33	31	10
AGCCCTGTTTATGACAACCT	0	WT	971	828	310
AGCCCTTCAGACCGGACTTA	0	WT	522	423	131
AGCCCTTCCGCCTCACTGAC	64	C	219	180	83
AGCCCTTCGATTTGTTGCCT	75	D	523	651	324
AGCCCTTGTCAGACGGGGGG	33	E	803	2086	4027
AGCCGACAATCGAGCTAGGC	67	D	745	1208	854
AGCCGACACAGCTATCCGTA	0	WT	70	52	14
AGCCGACACAGTCAAGCACA	7	S	780	479	122
AGCCGACTATTGTACGCTTC	106	A	1031	953	316
AGCCGAGCATCCGCATAAGT	86	D	855	663	283
AGCCGAGGGCATCTTCCGAC	30	G	546	685	358
AGCCGATGTAAGACCGGCCT	0	WT	263	805	1859
AGCCGCACGCGCGCGGGAAA	21	M	1514	1164	429
AGCCGCAGGCAACGCAGCGC	69	N	387	337	130
AGCCGCCAATCTCCGCTCAA	29	F	749	601	171
AGCCGCCACCCTCCGTGGGT	41	Y	81	60	15
AGCCGCCCTTCAGAGCCCAA	7	K	588	511	189
AGCCGCCTGATTAGAGCACC	35	Q	539	519	197
AGCCGCGAATCTTAGATACG	26	S	70	52	18
AGCCGCGGATCCCATATTAG	139	D	556	359	150
AGCCGCGTAAGAGGAGAGAT	0	WT	83	47	32
AGCCGCGTTTATCCGTTGCG	71	Y	719	493	166
AGCCGCTGTTCGCCCCAAAC	37	E	352	1057	1846
AGCCGGAACGTATAAATCAA	86	Y	981	822	242
AGCCGGCCAAGCAGTCTTCA	0	WT	684	596	263
AGCCGGCTAACCTAAAGAGT	0	WT	515	469	191
AGCCGGCTCTACGAATACTA	110	H	615	566	186
AGCCGGGGAAACCTCACCCC	0	WT	34	39	25
AGCCGGGGTTAAAAACAGCT	0	WT	48	21	12
AGCCGGTCAGTAATATAACT	117	K	340	316	164
AGCCGGTCTCTGTTGGAACA	0	WT	195	154	57
AGCCGTAAAGAAAGACCTGA	108	R	1809	1540	554
AGCCGTACAAGAAATTCACC	118	N	557	428	166
AGCCGTATTAGTATAACTTT	0	WT	109	66	29
AGCCGTCCGTCTATTTGTTA	24	V	134	153	55
AGCCGTCTGGTGACCCGGAG	126	F	152	245	142
AGCCGTGCCTAGTCCTTAGC	48	E	848	2211	2305
AGCCGTTCCCCGGTGGTGGC	0	WT	745	585	222
AGCCGTTGTTAGATGTGACG	67	V	526	371	126
AGCCGTTTATACAGCGAAGG	80	Q	206	207	73
AGCCTAAAACGCTAAAGAGC	108	A	176	229	65
AGCCTAACGTTCGTCATCAG	28	N	646	1806	3953
AGCCTACAATAACTTTGGAC	84	L	653	387	128
AGCCTACCCGTATGCCACAC	57	Q	857	811	353
AGCCTACTTGCCCTCTCTAC	91	Q	1334	1123	439
AGCCTAGATAAAGATTTTCA	44	K	454	781	631
AGCCTAGGCGGGAGCAGCAA	0	WT	621	1982	4573
AGCCTATCCAATTCCCGAAA	0	WT	287	225	96
AGCCTCACAGACAAGAGCGA	65	W	32	39	8
AGCCTCACATAATAATAAAC	0	WT	198	146	50
AGCCTCAGGCTAGTCAGTAC	2	S	824	959	466
AGCCTCCGCGATTTCCAGCC	134	T	480	908	687
AGCCTCCTATTGAATATACT	129	P	348	242	79
AGCCTCGATAGACGCACACG	125	L	285	266	107
AGCCTCGCTAGATTTAAACT	35	P	545	571	337
AGCCTCGCTCAAGTGAAGTT	0	WT	41	15	22
AGCCTCGGAAGCCTTATCAA	58	F	637	513	317
AGCCTCTCACAAGCCGATGC	0	WT	328	264	119
AGCCTCTCTGCACACTGCCA	0	WT	656	758	297
AGCCTCTGGTCGGTTACCGG	0	WT	174	116	49
AGCCTGAACTCATTACAAAG	0	WT	673	553	248
AGCCTGAGAGGATACAACCA	48	Q	844	1977	2417
AGCCTGCACCACTGATTGCC	75	Y	61	48	11
AGCCTGCGACTTTCCCCTGT	106	W	659	631	203
AGCCTGGAAACACGCGCCTT	0	WT	69	40	18
AGCCTGGAACAACCTTGAAC	1	F	460	103	11
AGCCTTACCTAATTCACGTG	6	R	416	428	164
AGCCTTACTATCGAATATCT	41	E	421	991	1855
AGCCTTAGCCCTGACCGCCG	0	WT	68	185	163
AGCCTTCCAAGACGCCTTAG	99	A	1145	901	315
AGCCTTCTCCTCACACGCGC	11	G	71	67	87
AGCCTTCTCGGCGACCAAAC	103	D	617	552	217
AGCCTTGCGATCGAATACTG	117	E	102	168	55
AGCCTTGCTCTGCCGCGTCT	127	R	106	93	39
AGCCTTTCCCCCGAAAGGTA	26	T	1373	2577	2204
AGCCTTTGGGCCTCACGATG	115	W	946	748	261
AGCGAAACATCACGTCTCCA	137	K	273	252	93
AGCGAAATTCCTTCTTATCC	88	W	290	231	75
AGCGAACATTTATTGATGCC	33	H	1177	1614	1115
AGCGAACCTCGCGCCGGCAC	73	F	585	412	169
AGCGAACGTTCGAACTAGTA	8	G	591	1511	2383
AGCGAAGCCCTATAATTTAC	113	A	589	404	128
AGCGACAATGAAAGCAACAA	0	WT	344	286	88
AGCGACCTCCTACTAAACGT	0	WT	95	67	20
AGCGACGGCACCTGCAAACC	0	WT	231	789	812
AGCGACGTCCCCTACGACAG	0	WT	167	159	33
AGCGACTAAGAAGAGGTTCT	62	A	733	704	235
AGCGAGAAGATTGCCAATGC	0	WT	742	529	173
AGCGAGAAGGGGAGAACACG	112	C	223	143	45
AGCGAGACCAACCGCGGGTG	135	T	588	462	163
AGCGAGCAAAATACCCAAAA	59	V	793	659	240
AGCGAGCAGGCAGCGACTCA	86	Y	131	118	28
AGCGAGCCTGTAGTATTCAA	35	M	200	164	48
AGCGAGCGATCCACCCCCAC	0	WT	1143	3156	6286
AGCGAGCTACATCGATTTTT	58	A	182	121	54
AGCGAGGCACTAGAGCGCGC	43	L	143	350	920
AGCGAGGCCGCCTCCCAATG	53	S	421	338	129
AGCGAGGGCATGAACATGCG	61	I	71	93	35
AGCGATAGCTATTCATATCG	57	G	43	51	47
AGCGATATCTTTATACTATC	0	WT	69	38	18
AGCGATCTGGTCAATGAACT	43	Y	538	413	140
AGCGATGAACCCTTTCAATA	0	WT	337	878	1959
AGCGATTGTATAGACCATTT	131	K	374	433	222
AGCGCAAAAAGTCATCCTGC	57	W	185	151	68
AGCGCACCGAACAATAAAAT	81	G	3242	7768	12170
AGCGCACCTCTAAATTACAA	123	W	429	328	107
AGCGCACGCGTACGAGCGTC	0	WT	17	29	6
AGCGCACTCCGTTCTTGACC	0	WT	409	366	108
AGCGCAGAATTACGTCAGCG	0	WT	712	2002	3893
AGCGCAGACATCTAGCATTA	63	P	612	1067	1106
AGCGCAGATAAATACATGCG	0	WT	107	162	139
AGCGCATAGACCTAAACTCA	57	V	187	211	80
AGCGCCAATAATAAATACAC	0	WT	136	119	40
AGCGCCAATTGTTTCCCAAA	58	H	671	503	210
AGCGCCCGATGCACTAGAGC	35	A	399	429	154
AGCGCCCGGGAGAACGTCTT	0	WT	969	883	344
AGCGCCGATTCTCGCGGTAC	0	WT	950	904	270
AGCGCCGCCCAACTTTAAAC	0	WT	41	21	10
AGCGCCTATATCTTGGAAAG	0	WT	326	233	78
AGCGCCTGAGTGTGTTCATC	99	M	1124	763	267
AGCGCGACCCGTTAACCCCC	60	E	467	754	564
AGCGCGACGCCCCGTTAACC	0	WT	1437	857	207
AGCGCGATAATTGCGGAGAA	46	N	84	91	29
AGCGCGATTAACTCTCAATC	138	N	1346	1523	880
AGCGCGCACAGATGGTGAGC	10	H	753	672	246
AGCGCGCCAACAAGTACGGC	35	I	481	283	99
AGCGCGCGCGCGCCCCGACC	0	WT	798	680	292
AGCGCGGGGGCTCGACCAAC	126	C	537	486	130
AGCGCGTGCATCGACGCTCA	68	E	753	686	244
AGCGCGTGTGATCAAGCGGT	136	I	1197	881	290
AGCGCTACATCATGCATACA	32	S	9	9	8
AGCGCTACTAGTGTAAAAAC	0	WT	1027	3125	6900
AGCGCTCAAATCTTCGTAGA	52	Y	1761	1193	414
AGCGCTGACAACTCCGCCCA	0	WT	526	468	202
AGCGCTTAAAGAGGGCCGCA	51	R	629	634	194
AGCGGACCAGCTCCATAATA	118	F	705	716	225
AGCGGACCCAAGCTAACCAG	61	F	117	154	47
AGCGGACCTATATTTCACTT	87	G	81	15	4
AGCGGAGCCTGTATACACGT	0	WT	760	640	243
AGCGGAGTTAGCAGTTGAGT	96	G	252	183	47
AGCGGATCTAGCCATAGCAC	96	L	290	176	48
AGCGGCACGAATACCAGATC	0	WT	583	1363	1504
AGCGGCCGATATAATTAAAC	0	WT	363	309	85
AGCGGCCTAAGGCCTTCAAC	0	WT	75	56	16
AGCGGGAGCACATTGATGGT	120	M	45	42	16
AGCGGGCCTATGTACACACC	47	W	293	259	96
AGCGGTCGAGGATGCCTTGG	42	A	54	33	22
AGCGGTCTCATGCATTCCCG	121	W	297	292	135
AGCGGTCTCTCTGCCGGTGG	51	T	15	13	3
AGCGGTGCCAAGCCACAATA	137	P	903	840	297
AGCGGTGGTCTAATGAACTA	0	WT	805	1359	1527
AGCGTACAGTAGCAAAAGGC	135	C	10	10	10
AGCGTACCTAGTTAAATTCC	109	M	70	44	27
AGCGTAGCAAGCACATAAAG	43	V	200	174	46
AGCGTAGGCGACATGCGGTT	127	E	308	219	69
AGCGTAGGGATTGGACTCTT	134	Y	739	475	132
AGCGTATAAAATATGCTGTA	85	E	95	201	335
AGCGTATTGCGCTTGGCCTC	73	F	202	187	77
AGCGTCAACTCACTCTCAAG	135	C	613	413	184
AGCGTCATCAGCCAATAAAT	109	S	1544	1280	483
AGCGTCCTCTAACACGACGA	88	T	93	92	38
AGCGTCGACTGGACGGAAAA	31	K	849	681	243
AGCGTCGCCGCAATTGCTCC	80	L	397	324	117
AGCGTCTGAATAGGCTCTCC	37	C	411	314	130
AGCGTCTGCACACCAACAAT	115	N	143	131	20
AGCGTGACAACCTTCCCCCT	84	V	265	200	73
AGCGTGCAGTCTCAAGACGG	120	A	435	327	55
AGCGTGCCTGCCACTACGAT	0	WT	109	72	26
AGCGTGGGGAGGATTGTCTC	128	Q	619	567	189
AGCGTTCTCGATACGGAATG	87	G	316	241	75
AGCGTTGAAGGTACCCCTGA	0	WT	223	195	145
AGCGTTGAATAGCGCGCCGT	83	F	228	193	76
AGCGTTGTGCAGCCTTAATC	0	WT	131	145	49
AGCTAAACCGCTGCATAAGG	2	L	51	46	16
AGCTAAAGAATAACGATGGT	85	W	327	211	68
AGCTAACAATTTATCAAAGC	0	WT	86	81	29
AGCTAAGCTTGATACGAGAG	109	E	720	612	258
AGCTAATAACCGCCATTCGC	26	P	22	64	110
AGCTAATACCCGTATGCGAG	29	T	839	830	356
AGCTACCAGATCCTCCTCAG	9	R	92	79	17
AGCTACCGCCTTAAGTAGGT	37	W	399	329	76
AGCTACCTTCAACGGTACGC	0	WT	684	1924	4234
AGCTACCTTGGATCGGCGGC	139	L	1614	1252	418
AGCTACGATCACGCGACGTG	97	V	756	576	218
AGCTACGTACCCACAACCGA	115	W	597	495	202
AGCTACTCATAAAAGCCTTA	71	D	131	164	152
AGCTACTGCGCGTTTCACAT	0	WT	113	83	25
AGCTACTGGAGGAGGATACA	0	WT	873	703	269
AGCTACTGTTCCTACCCCAT	129	G	338	249	99
AGCTAGAAAATTGTACCAAA	105	P	342	748	743
AGCTAGACTGAAATGACTTC	115	Q	919	631	249
AGCTAGAGGGCAAGAGGCGT	0	WT	691	461	142
AGCTAGGGCCTCCTCATCAA	0	WT	889	727	238
AGCTATAGGTTTAAACCAAA	3	C	724	1437	1680
AGCTATATGATGCCGTACAT	99	P	46	53	30
AGCTATGCACGGCTTCGATC	51	H	308	272	110
AGCTCAAAACTTTTTCAGGC	0	WT	253	170	56
AGCTCAATCCAGAAGCTGAA	139	V	657	446	171
AGCTCACACCTAGAACTATT	88	A	134	143	47
AGCTCACATTATCATCAAAT	55	S	294	486	381
AGCTCACCTCTTAATTAGAG	21	A	582	430	184
AGCTCAGAAACTAAAACTCC	109	C	254	187	69
AGCTCAGGTATTCGCAGCAG	69	I	354	254	59
AGCTCCAATTCTTCGGCGTC	0	WT	36	29	13
AGCTCCACAGAAGTGTAAGA	81	A	22	20	2
AGCTCCACCACCATATACTT	0	WT	1243	3241	5593
AGCTCCCAATGATACGTTAT	0	WT	245	180	94
AGCTCCCCCTAATCCTTCAT	71	M	228	96	31
AGCTCCGCAACATTGGAGAG	58	L	38	22	11
AGCTCCGGATACTTTGGTCC	33	L	535	466	188
AGCTCCGGTTTCTGATGCAT	48	P	1716	3673	4142
AGCTCCTAACTCTATATTAC	121	E	130	99	49
AGCTCCTCGTGCGTAGTAGG	42	K	1070	737	234
AGCTCGAAAGGACGCATGCT	39	G	214	226	116
AGCTCGACAGGCCCCACATT	92	A	270	192	58
AGCTCGAGACTTCTTCCAGC	57	N	1559	1450	611
AGCTCGGCAAGTGGAGTGCC	0	WT	381	377	122
AGCTCGGCTCATTTCTTCGT	121	R	877	2399	4309
AGCTCGGGCCTTGCCGCTAG	29	W	614	517	184
AGCTCTAGTACCCCGATTAG	135	A	84	66	23
AGCTCTATTCAAGGGAAATA	0	WT	1021	729	238
AGCTCTCCTGTGAAGTAAAG	64	K	119	98	37
AGCTCTCGCCTACGCAGACT	0	WT	1242	1049	378
AGCTCTTTGACGATATATGC	62	A	66	70	14
AGCTGAAACGTATTGTAGTG	81	G	536	590	209
AGCTGAAACTATTGGTACGT	0	WT	378	335	146
AGCTGAAATTGCTCCTTCGT	64	W	572	277	60
AGCTGAAATTTTACACCGTC	0	WT	338	286	121
AGCTGAACATTTTACTTTGA	105	S	22	26	13
AGCTGAACCCCCGCCACTAT	0	WT	504	371	110
AGCTGAACCCGTCTACAAAA	38	I	1926	1576	551
AGCTGACCGCTGCGGCTTCT	49	K	490	471	154
AGCTGACGGCTCCCGCGCAT	0	WT	1120	1003	382
AGCTGATCAGATGAAAGACC	0	WT	969	755	232
AGCTGCAACCAACCGGGTAT	120	G	771	589	208
AGCTGCCAAACATCGCGGCC	38	D	872	1521	1035
AGCTGCCGCGTATAGACCCC	0	WT	713	1961	4606
AGCTGCGCAGATAATAGTCT	0	WT	865	763	266
AGCTGGACCAACGGATTAAT	17	T	1010	824	294
AGCTGGACTGGACGATAATG	66	R	397	273	147
AGCTGGGACTATAACCACAA	77	F	1166	955	328
AGCTGGTACATGCGCTTCAG	130	Q	783	631	236
AGCTGGTGACATTCTAGGAT	55	G	233	399	262
AGCTGGTGGTCCCTTTACAC	27	H	727	659	248
AGCTGGTTATTGTCCGCACT	37	S	435	638	540
AGCTGTAACTCCTGCCCAGC	0	WT	322	251	106
AGCTGTGTAACGCGGCCGAC	0	WT	751	1822	2160
AGCTGTGTATTGGCTACACC	58	F	94	92	23
AGCTGTTATAACTCTATTAT	129	C	196	191	192
AGCTTAAAAGTCGACTACTA	36	T	154	93	34
AGCTTAAAAGTTGGTACATA	138	N	272	197	71
AGCTTAAACTGCCAACATAT	0	WT	102	74	20
AGCTTAATCGCTTTTACGGC	85	G	176	162	65
AGCTTAATGGAACCACGCTG	33	G	607	567	270
AGCTTACCCCTCAGCAAGTC	25	K	332	249	84
AGCTTACGGGGACAAAAAAA	29	M	846	544	171
AGCTTACGTATCTACAGTCG	64	Q	333	236	80
AGCTTATACCCCGAGACACC	17	C	208	282	96
AGCTTATCCGACAGAGTATC	0	WT	157	184	66
AGCTTCAACAAACCGGGTCT	77	H	177	200	124
AGCTTCCCTGGACGACGGGC	0	WT	181	159	57
AGCTTCCGTCGAGTGATAAG	7	V	285	151	54
AGCTTCTCCTTCATGGCGGG	67	R	128	94	35
AGCTTGAGTATACTGTCAGC	40	Q	841	2115	2544
AGCTTGCTATTCACGAATTC	129	G	582	443	186
AGCTTGTTGCGGAATTCATA	0	WT	433	275	92
AGCTTTAAGCAATTTAGAAC	140	C	441	419	153
AGCTTTACAGCAAGGAACTT	0	WT	340	285	104
AGCTTTCAATGCTATACGAC	83	Q	1144	1022	413
AGCTTTCCACCCCTGAGCTA	89	P	135	133	71
AGCTTTCTTGTCTGAACAGA	0	WT	754	490	162
AGCTTTTACAGACGAGCCAG	20	I	195	162	67
AGCTTTTGATACATAAAAAA	139	N	318	256	110
AGGAAAAATAGTTAGCTGAC	78	F	898	576	169
AGGAAAAATTAATCTAGCCG	0	WT	454	285	109
AGGAAAACGACAGCCAGACT	133	R	88	59	10
AGGAAAATACGCGCGTCCAG	127	W	548	417	197
AGGAAAATATTTGGGAGAAG	71	P	474	578	390
AGGAAACCAGTCGTAATGTT	40	N	686	1371	1255
AGGAAACGGGAATATGAGTC	0	WT	161	141	32
AGGAAATGCGCCTTCCCCCC	47	W	541	467	175
AGGAACAAGGCGAACACATA	125	R	1414	1008	433
AGGAACACGGACCAAATCGG	61	G	55	41	26
AGGAACATGAACCGATTTGT	117	N	24	19	12
AGGAACCAAGAGTTCCATAA	71	K	433	434	164
AGGAACCCGACCGAGCTGTG	123	Q	219	163	49
AGGAACCCGACTACCACACT	0	WT	28	20	2
AGGAAGCTGAGTCCAACTTG	63	N	472	1341	1557
AGGAAGCTTGGTCACAATAG	137	L	539	469	166
AGGAAGGTAGTAGGGCAACA	93	E	88	94	37
AGGAATACCACCCGAGCGCG	36	H	373	299	129
AGGAATAGTGCGCGCTCTTG	74	W	209	110	39
AGGAATCTGACTGCGTAAAT	0	WT	394	290	92
AGGAATGATAAATAGTTCAG	0	WT	1042	1022	341
AGGAATGTCGATGATACAGT	21	T	251	233	85
AGGAATTCCGATGCTTACCC	77	T	687	663	318
AGGAATTGCCGAAGAGCCCA	115	E	290	244	91
AGGAATTTGCGTCAATCGCA	0	WT	257	199	75
AGGACAAAAGCAGATCTTGG	58	L	1236	904	345
AGGACAATAGACAATATGCT	138	C	676	485	164
AGGACACTGCCGGCATCACA	116	L	1506	1090	363
AGGACATGTAACATTCGAAA	73	L	719	555	209
AGGACCAACAGGACTTGAAT	0	WT	288	225	77
AGGACCATGTTGGGCCGGTG	0	WT	770	629	193
AGGACCGAGCCGGACACTAT	0	WT	1123	905	328
AGGACCGTCCAGCCTGTCCG	35	N	666	483	156
AGGACGCGGCTGTTTGCGAA	0	WT	293	191	57
AGGACGGAGGACTTACCGCC	0	WT	86	79	31
AGGACGGGCCCCCCCCTCAG	38	W	405	357	114
AGGACGTGGTGACTTTCAAA	21	Q	388	364	148
AGGACTATACGCTTAAAGAC	75	E	1053	2888	5890
AGGAGACGGCGCTCTGGGTG	48	I	290	216	77
AGGAGAGCAGCCGATAATTT	92	V	779	538	206
AGGAGCCCGTGGTAGGGCCA	20	F	140	118	30
AGGAGCCGGCATAACCTCGT	16	N	569	738	371
AGGAGCGAACAGCACGGCCG	0	WT	1170	1145	564
AGGAGCGCGACAAGATAAAA	125	A	462	1335	2366
AGGAGCGGATGTTACATAAT	77	L	79	46	13
AGGAGCGGTAAAAAATTTGG	16	C	320	197	103
AGGAGCGTTAATGCTACGAC	57	C	775	659	270
AGGAGGATACGATTTCGTCT	43	L	357	223	83
AGGAGGATCGGACCTAGACC	0	WT	764	2484	5702
AGGAGGCCCCCCGCCATGCT	118	H	40	39	12
AGGAGGCTCCTTTAACTCCG	105	V	579	573	268
AGGAGGGGAGCCTCTATTAT	96	L	158	293	517
AGGAGGTCGCCCGGGCTTGC	73	K	29	44	13
AGGAGTTTGTCCATATGTAA	28	F	119	121	40
AGGATACTATGTGAGAGCTC	0	WT	219	167	84
AGGATAGGGGCTTAATCACC	8	C	174	211	98
AGGATAGTAATCTAAAGGTG	81	E	1038	817	313
AGGATATAAAAAAAAAGCGA	91	Q	1274	1177	382
AGGATATGTGGAACGTAATG	0	WT	268	269	110
AGGATCCTGGGGAAAGGAGA	0	WT	898	613	171
AGGATCTAGGGAAAAATTAA	0	WT	176	125	30
AGGATCTCACGGCGCTTACT	89	S	793	715	313
AGGATCTGAAATAGGGTGAA	130	L	206	201	65
AGGATGACAACTAGTAGCAA	0	WT	171	130	47
AGGATGTAAGGCCTAATATC	0	WT	633	535	192
AGGATGTGTAAGGCCTAAAA	0	WT	1044	2705	3454
AGGATTACCTTACATCTGCT	140	I	374	445	266
AGGATTAGGCACATTGCATT	0	WT	294	430	289
AGGATTCTTCCCGGCTACCA	115	H	347	309	122
AGGATTGCTAGAAAAGGCTA	138	C	1339	1003	386
AGGATTGTCTAGCCCGATCC	30	C	709	569	190
AGGCAAAGCGGAAAGGTAAC	0	WT	1063	859	257
AGGCAAAGGCGGCGCACGGA	73	R	286	200	74
AGGCAACAAAAATTAACAGT	0	WT	253	185	79
AGGCAACATGCTGCCCCCTT	78	Q	234	286	99
AGGCAACCACCCACCGTGGT	68	L	194	136	49
AGGCAACGGCGTTGTGCGAA	72	K	1322	954	325
AGGCAAGGACGTGTGATCAT	59	W	64	49	21
AGGCAAGTCTGCGCACATAT	118	Q	1119	1368	707
AGGCAATGTCCGCTAGCTAT	126	T	2062	1761	681
AGGCACAAGATAGTCGCCCC	78	S	356	368	179
AGGCACACCTAACGATGTGG	57	Y	118	102	28
AGGCACAGCACTAGGTTCGG	88	D	62	84	40
AGGCACCGCGATTAGTAATG	0	WT	1249	850	334
AGGCACCGGCCGCACAATAT	0	WT	171	109	48
AGGCACCTATAATTTTCATA	125	D	328	375	139
AGGCACGACCGTACTCAGAA	9	I	1212	1026	379
AGGCACGACCTTATTCAGTT	20	M	53	36	13
AGGCACGAGGCTAGGCCTAA	113	M	21	24	29
AGGCACGGTAGTGGGCTATC	75	S	1465	3250	2908
AGGCAGAATCCTTGGTCATG	93	I	399	352	127
AGGCAGAATGACTTTACAGG	30	I	860	568	165
AGGCAGCAGCTGCCAAGACC	130	R	329	225	81
AGGCAGGCTCGCCCTATGGA	14	I	302	201	82
AGGCAGTCAAGGGTTCCACG	129	F	1131	843	319
AGGCAGTTCAAATGTCACCT	85	L	152	65	25
AGGCATAGACACGAAACTAT	126	K	616	506	177
AGGCATCTTTCCTCGTGGGG	78	T	47	44	33
AGGCATGAGGCAATTGAGCT	138	I	1547	1354	519
AGGCATTTATTTGACACTAC	77	E	157	234	127
AGGCCAAACGCTTTATACAC	0	WT	830	728	251
AGGCCAAAGTACTGTACCTC	110	H	439	1152	2251
AGGCCAACGGCTGCCTTAAG	0	WT	2137	1705	757
AGGCCAACGGTGCTCAATCG	3	Y	130	85	22
AGGCCACAATATCAAAGACG	10	T	1358	1269	508
AGGCCACACAACTTTATGCG	32	R	214	208	70
AGGCCACCCTTGCTATCCGA	57	F	320	307	112
AGGCCACCGCGATTATTACT	7	H	741	757	344
AGGCCACTCTGCACAAAATA	0	WT	386	337	124
AGGCCAGAACTCCACTTACA	119	A	882	807	268
AGGCCATCATGTTGCTACAT	60	F	339	297	107
AGGCCCAGACGGGCGATATT	0	WT	100	50	26
AGGCCCCACGTCTCCAGTAG	115	T	309	245	86
AGGCCCCATATCACCACTCG	137	Q	59	44	31
AGGCCCCCATTGAATTGGAC	107	L	288	270	89
AGGCCCCCCAACCAAAATGA	30	C	539	447	184
AGGCCCCCCTGGAAAACTCA	0	WT	669	561	195
AGGCCCCGAAGCCAGGGCCC	0	WT	578	1218	1572
AGGCCCCTTACAAACACTAC	100	V	256	224	77
AGGCCCGGAAAGCCTACGGC	0	WT	266	285	150
AGGCCCTCAAACAGCCATTC	0	WT	212	162	73
AGGCCCTGCATTGCCATATG	138	N	612	289	81
AGGCCGACATGCTGACTGAG	91	M	702	582	183
AGGCCGATGCCTTAGTTTGG	0	WT	772	582	270
AGGCCGCGATCACAATTGCG	99	S	93	89	33
AGGCCGCTAGTAGTAAAGCC	0	WT	434	1368	2798
AGGCCGCTTAGCAATATAAT	44	D	147	363	422
AGGCCGGATTTACCTAAACA	103	H	122	95	59
AGGCCGGCACTTAACACGAA	77	G	1058	1238	685
AGGCCGGCAGAGTCCCGTAT	109	W	26	11	7
AGGCCGGTTGGCTCAACCCT	91	V	1964	1541	529
AGGCCGTCTAATGACTCCAC	0	WT	512	475	187
AGGCCTAAAGACAGACTGTC	128	S	87	52	31
AGGCCTACGAGCAACCCTTA	2	R	694	1147	629
AGGCCTGCCCCGGCCGACCT	120	Y	64	54	15
AGGCCTTAAACAGAATGACT	81	F	645	505	142
AGGCCTTTAACACAACTCTC	0	WT	1209	1023	400
AGGCCTTTTAACCCGAACCT	26	N	647	1764	3274
AGGCGATCTCAATCGCACCT	77	I	133	136	51
AGGCGCCAGGCATTCTTACA	138	I	736	640	226
AGGCGCCGCCACTTGACGTA	58	F	85	33	15
AGGCGCCGGCATGACGAGCC	36	W	126	82	19
AGGCGCCTCTCACTCTAACA	0	WT	512	383	133
AGGCGCCTTTTTTGTACTAA	37	I	40	27	8
AGGCGCGAGTCTGGGTTACG	23	N	975	2350	3055
AGGCGCTCAACTCGTAAGGC	0	WT	511	572	271
AGGCGCTCTGTCTAACAAAT	91	E	779	646	313
AGGCGGAAACCCCGGACGCC	126	A	282	142	22
AGGCGGACACGCCAGGACTG	0	WT	363	291	139
AGGCGGTTACCACTATCAGT	122	H	59	52	6
AGGCGTAAACCAGATACCTT	73	M	21	15	5
AGGCGTCCCACCAATCACAA	0	WT	77	92	10
AGGCGTCCCACGTGGTCACG	69	E	709	667	296
AGGCGTCCTCTAACCTCGAC	0	WT	444	1140	2041
AGGCGTGGTTGCGGTAGTTC	0	WT	401	359	146
AGGCGTTATTCCGTTACCGA	39	F	97	83	19
AGGCGTTTGCCCCGTCCCAC	33	A	665	654	252
AGGCTAAACACCCTCCCTAG	38	A	1096	1173	531
AGGCTAAATCTAGCATAAAG	12	H	218	180	49
AGGCTAACACATGTATACGG	57	V	1015	913	388
AGGCTACACCCCCCGGCGGC	98	Q	680	1922	3609
AGGCTACCTGGGACGGCGCT	41	M	1832	1355	503
AGGCTAGCCACCCCCACACC	88	Y	774	592	283
AGGCTAGGCTCTGAATACAT	34	V	505	398	121
AGGCTAGTGGGTGCCGACAT	122	F	464	669	337
AGGCTATTCAGTAGCATGTT	66	T	184	550	1061
AGGCTCAGTCACAGCTGTGT	138	E	77	57	26
AGGCTCATATACAAATAACT	0	WT	438	350	172
AGGCTCCCTACCCAACCTGG	125	N	217	328	375
AGGCTCTAACTAAGTGGATA	47	I	1305	726	268
AGGCTCTCGGATAACAACCA	58	V	575	519	166
AGGCTCTGGCACCGGGGCTT	0	WT	1057	1629	947
AGGCTCTGTTATGTACGGTC	0	WT	146	120	42
AGGCTGACCTAGACCCAATA	110	S	228	175	62
AGGCTGCACTATACTGCTCA	0	WT	487	446	160
AGGCTGGCGTGTACTCAGGA	0	WT	1145	1004	336
AGGCTGGTCGGCCCAACCGC	96	E	266	243	94
AGGCTGTGACGTTTCATGTT	110	F	1323	1190	421
AGGCTTAAGCAATGATAACT	0	WT	471	403	136
AGGCTTAGCTGACCCAACTA	125	P	441	295	93
AGGCTTGATTTAACAAGGCA	70	G	1331	1797	1241
AGGGAAACCAGCACCAACGA	136	C	612	534	168
AGGGAAATAAACAGCAGCGT	84	M	1073	773	251
AGGGAACCCTTTTAGTTAGT	129	K	299	232	104
AGGGAACGGCGATAAATTGT	120	C	275	111	40
AGGGAAGAATTCATGCCGTT	115	C	451	342	150
AGGGAAGCTGATTGCATCCG	120	Y	612	425	124
AGGGAAGTCGACGACGGCCA	81	P	495	549	333
AGGGACATCTCGCGCCAACC	63	P	955	1369	784
AGGGACATGCTGCACGAATC	76	G	30	32	14
AGGGACCATACAACAAATAT	3	T	349	736	920
AGGGACCGTCAGAATGGGCG	66	R	442	446	173
AGGGAGAGTGAGTTTGAGGA	128	G	407	329	175
AGGGATACAAGGGGCGGGTA	125	L	50	45	17
AGGGATCCACGAATGGGACC	17	G	1248	1086	452
AGGGATCCCTGATACCGCCT	0	WT	369	275	103
AGGGATGAGCCTTCAGAACA	126	P	162	71	29
AGGGCAAACGTATTTGCTCG	0	WT	473	1143	1148
AGGGCACGAAAAAGACTATG	118	K	113	32	21
AGGGCACGAGCTTAACATTC	0	WT	460	519	234
AGGGCACGCTCGGAATGGTG	0	WT	83	92	27
AGGGCACTCCCCCTCAACTT	0	WT	391	359	147
AGGGCATACCCATGGTCCCA	0	WT	1271	1017	312
AGGGCATCGTGCGCGGTTGT	0	WT	1613	2163	1533
AGGGCATTAGTTGCGTTCGC	117	T	377	329	86
AGGGCCACAAAAAACATCCA	133	T	382	389	232
AGGGCCACGGTTAACTGAAG	120	R	646	543	150
AGGGCCCATTGCCCACGATA	0	WT	19	19	11
AGGGCCCTCAAATAGCACCT	129	A	307	255	70
AGGGCCGTACGTCCCTTCTC	36	N	375	245	85
AGGGCGAGCGATATCCCGAA	73	Q	118	124	33
AGGGCGCACCGAAGCCACAG	59	L	1543	1366	511
AGGGCGCACGTTACGTATTA	106	Q	901	624	238
AGGGCGCTGGCGTTTAGGTA	125	C	558	397	137
AGGGCGTGTCTTACGGGGCC	78	R	375	336	94
AGGGCTACAGCATAACGAAA	138	W	589	534	249
AGGGCTAGTCGGATGCATCA	0	WT	50	57	13
AGGGCTCACATGGCACGAAA	125	I	22	13	9
AGGGCTGGCCCCGCCCAACC	0	WT	111	70	32
AGGGCTGTGCCCAATATGAC	126	I	104	86	27
AGGGGAAAAAGAAAACTCCC	140	G	1261	1008	347
AGGGGACCCTTAGTAATGGC	0	WT	72	93	44
AGGGGACTCATAGTCACACA	9	V	984	798	223
AGGGGAGACTTGATACATAT	49	S	79	67	38
AGGGGAGGAATTAGATAATC	0	WT	1127	750	310
AGGGGATCTCACTGAAGGGA	138	E	788	2070	4209
AGGGGATTACCAAAGTTTAC	110	R	329	248	98
AGGGGCTAAACACTTTGTTG	0	WT	429	344	127
AGGGGCTACTCTGTACCAGG	88	L	256	243	61
AGGGGCTGTCACCAGCTCAT	12	G	937	1431	755
AGGGGGCAGTCAGTATAGAC	83	N	57	43	12
AGGGGTCAACCGCACAGTAA	0	WT	152	119	42
AGGGTACCACCCTCCCGTTA	5	Y	620	710	328
AGGGTATATCCCCGAGCCGA	0	WT	601	571	275
AGGGTCACAATTGGCTAGCC	0	WT	501	437	164
AGGGTCAGACAGGGCTAAAC	43	W	149	102	42
AGGGTCGGGTGAACTCCACC	3	N	132	191	40
AGGGTGACTCGACCTCATAA	6	R	258	153	51
AGGGTGAGCCCGCCATCCCC	118	P	843	649	181
AGGGTTCCCTTTTACGCGAG	127	C	991	857	300
AGGGTTCTGCTCAAAGCCAA	48	N	83	161	169
AGGGTTGAATGAACCAATTA	128	F	1045	1087	367
AGGGTTTGGCACATCTCGGC	0	WT	452	370	156
AGGTAAAGATAAATTACCTC	17	E	642	460	180
AGGTAACCTTCTATTACAAC	0	WT	883	674	214
AGGTAAGCCTCTGTACAACA	117	M	26	31	8
AGGTAAGTAATTAGAGACAC	0	WT	247	226	44
AGGTAATGGTCGGCCTAAGG	67	Q	701	569	234
AGGTAATTACATACATATAG	105	V	1325	893	359
AGGTACATATAGATGGCCAT	64	E	354	281	118
AGGTACGAGGGGACAGTTAG	113	T	117	72	19
AGGTACGCCTTTATGAAATC	131	V	124	107	39
AGGTACGCTCCGCCCGTACT	129	T	296	476	318
AGGTACGGACAAAAAGTAAT	0	WT	533	448	153
AGGTAGGTCTAAAACTTTCC	98	K	39	28	7
AGGTCAATAAAAGAATGCTT	0	WT	555	426	163
AGGTCACCTCCTAGAATAAG	46	K	316	323	114
AGGTCATTCACAGAAAAATT	136	G	428	369	116
AGGTCCACATACAGATTGCG	73	Q	40	18	4
AGGTCCCAGATCTTAAACTG	41	I	122	79	29
AGGTCCCCTCCTGCACAAGG	0	WT	609	2050	3777
AGGTCCGCCTGCGTCGACGA	128	C	606	553	226
AGGTCCGTCGCTTATCATTT	121	A	257	275	124
AGGTCCTGTCGCCGAACCCG	140	V	314	285	107
AGGTCGATGACATGCGGATG	0	WT	1079	2307	2008
AGGTCGCCCTGATTAAAATT	71	L	2094	1692	624
AGGTCGCGCATTTTTCCCAG	0	WT	1013	885	349
AGGTCGGAAGCATGGAGTCA	95	M	96	174	184
AGGTCTGAGATGTCAATTGC	81	Q	58	45	60
AGGTCTGAGCCGCTTTAACC	9	A	1421	1204	426
AGGTCTGCACCCTCCCCCAG	117	M	536	403	209
AGGTGAACAAGATGCCCATT	99	Y	283	263	75
AGGTGAGCTGCTTCAGACAC	36	W	249	170	68
AGGTGCCAAACGCGCGCGGC	59	R	494	599	387
AGGTGCCCGAATAAGCTAGC	56	D	923	1715	1804
AGGTGCTTCCCACTGACCTG	83	L	87	109	34
AGGTGGACCCCATCCAATTG	65	Y	158	129	35
AGGTGGACGCGGTCCGCTAC	113	T	163	134	46
AGGTGGCTTTATGGATCTTA	128	H	122	110	45
AGGTGTCAACGGAAACAGTA	0	WT	289	268	86
AGGTTACACAGCTAAGAGCT	17	K	656	467	190
AGGTTACTAGTGCCCCTTCG	135	N	2824	2171	689
AGGTTCAAAAAAGTTTTGAC	65	M	293	230	93
AGGTTCATTTCTCTGAGTTT	0	WT	509	446	189
AGGTTCCGGATCGCTGATAA	100	T	960	751	301
AGGTTCCGTACTCCTCATCA	86	C	465	306	105
AGGTTCGTAGGTTAGATGTT	0	WT	3270	2458	898
AGGTTCTCACAATGCAAAAG	84	S	248	222	84
AGGTTCTCCTCGTCCAAAAA	81	K	116	168	106
AGGTTCTCGCAAGCAGTGTA	74	F	1119	795	274
AGGTTGAAACCCGTCATAGA	83	I	223	152	52
AGGTTGAATTTGGGAGGCTC	3	R	66	43	12
AGGTTGATGTAAATTCCTTA	0	WT	980	2830	6105
AGGTTGGCATCATCAACGTC	61	Q	248	195	88
AGGTTGTGCGAAATATTACC	36	E	322	360	200
AGGTTTAACCACGCATTATT	132	A	525	450	188
AGGTTTATCTCAATCTAAAC	80	I	1629	1427	569
AGGTTTTGTAGTACATAAAC	16	C	701	527	199
AGTAAACACAACCCGGGCCT	0	WT	742	646	256
AGTAAACTAAAAATCTTCCA	18	E	105	274	426
AGTAAATACACGAGTGGTAA	133	V	130	99	48
AGTAACACATTGGTTGGGGA	99	M	34	26	3
AGTAACACGTAAGCCACGAC	28	Y	645	535	176
AGTAACATGGCAGGAAGATG	0	WT	1354	4260	5611
AGTAACCCTTATGCTACGGG	17	I	135	64	34
AGTAACCTGATGCAACTACA	127	C	82	57	29
AGTAACGACGACACAGCACA	0	WT	78	69	26
AGTAACGATCCGGACAGCGT	21	A	248	223	99
AGTAACGATGTGATGAGGGG	34	T	624	801	278
AGTAACTTCTTAGCTTTCAT	121	G	204	115	46
AGTAAGAATAAGGTAAACTT	128	R	967	731	233
AGTAAGAGCCGCCGAAATTA	0	WT	73	62	13
AGTAAGCCCACCTTATAACC	27	L	33	16	2
AGTAAGCGACACAGCTTTTA	71	E	1747	1589	646
AGTAAGCTATCACGCTCTTC	0	WT	3092	2766	1047
AGTAAGTAATAAAACCATGC	62	C	779	580	174
AGTAAGTGATTCCCCCTAAT	103	W	677	559	194
AGTAATAACTAACCGGACCC	0	WT	260	161	54
AGTAATGCGGAAGCCAATGA	108	W	261	209	60
AGTAATGCGTTACGAGCTTG	3	C	737	671	230
AGTAATTCGTCCGATAACAT	62	L	1377	1210	501
AGTACAACCAGACAATTGAA	117	N	827	814	350
AGTACAAGTGCGTCTCTTAA	123	R	840	705	292
AGTACACACTCTAAATATAA	66	N	315	335	240
AGTACAGACGGTTGTAGTAA	50	E	487	558	219
AGTACAGCAAAGAGAAACAG	133	Q	315	262	88
AGTACAGGCTCCCCTACAGG	64	L	48	41	14
AGTACAGTGTCGTGTAATCC	67	D	780	1270	1078
AGTACATAAGCAAATTTTAT	0	WT	384	207	31
AGTACATGGACAGGTGAAGC	108	D	401	279	96
AGTACCCCCCTGTCCATTAC	79	W	1013	794	287
AGTACCCCTTGCCAAATACT	0	WT	1408	1153	407
AGTACCCTTCGACGCGGAGT	43	T	1794	1504	628
AGTACCGCTGCCATTAAGTA	41	P	1986	4844	6286
AGTACCGTCTTGAGTGGGAC	62	A	75	91	25
AGTACCTAAATTCCGGCGCG	112	D	96	372	781
AGTACCTGTTAGAAAGTGTA	5	F	427	592	276
AGTACCTTTTGATCTCTGCT	117	I	112	81	32
AGTACGAACTCCATACACTA	10	V	223	100	18
AGTACGACCCACGGGTCGGC	69	N	99	95	56
AGTACGATTCCACGCAGGAT	58	C	247	179	102
AGTACGCACACGAGACTAGT	0	WT	151	99	29
AGTACGCCTCCTACCCACCG	109	V	37	36	10
AGTACGCGCAGGCACGCGTT	0	WT	69	44	17
AGTACGGGTACTGACTTAGT	97	P	722	577	195
AGTACGGTACGGCCAAATCA	106	V	467	295	109
AGTACGTAATTCGAGCCGAG	139	D	524	457	166
AGTACGTAGCACTGTTCTTC	87	V	820	640	237
AGTACGTCATAGTAAAGTAC	0	WT	467	363	124
AGTACTGACAGAGTCGCTAT	6	F	986	927	273
AGTACTTAACGAGACCAAAC	0	WT	796	595	228
AGTAGAACATTCAACGGCCC	19	W	1417	1042	361
AGTAGAACGCCATAAAAACC	120	A	337	255	80
AGTAGAATCCCGTATAGAAG	31	K	471	405	168
AGTAGAATTTGAACACTCAT	0	WT	226	214	64
AGTAGACATGGCTAACCGCT	139	R	361	327	156
AGTAGAGCAACTTAAAGCAG	66	A	57	65	42
AGTAGATACAAGCTTCGATA	123	T	987	788	280
AGTAGCAACCAGGCGTCCAA	0	WT	314	292	100
AGTAGCACCACCCGGGAACT	106	L	243	225	89
AGTAGCACGCATGACATACC	78	W	462	364	154
AGTAGCACGGTTAGGCCGCA	36	D	723	908	612
AGTAGCATCCGACGACCTGG	103	I	2025	2325	892
AGTAGCCAAAAGCGGCAAAT	105	R	908	709	215
AGTAGCCAATACAAATTCGT	85	L	731	550	157
AGTAGCGCTTTTGACCGATA	133	E	130	122	39
AGTAGGCAGCTGAAGACAAT	0	WT	574	479	172
AGTAGGTCAAATGGCACCTT	128	F	125	89	34
AGTAGTACCCCATGAGGCTC	82	K	638	570	255
AGTAGTAGGTAAAACCCGGA	78	I	745	549	194
AGTAGTATCTCAAGATCAAG	103	V	849	669	272
AGTAGTCCTCGGTAATAGAG	0	WT	1442	1240	421
AGTAGTCTTAGTCTCCAACC	133	E	536	412	174
AGTAGTGGTTTAACCTCGGT	0	WT	146	112	51
AGTAGTTAGGCCCTGTTGGT	85	D	197	208	84
AGTATAAAGAGCGCCCCAAA	93	N	468	467	224
AGTATAAAGCCATTCCACGG	47	W	257	170	54
AGTATAAGGTCTTTACTCTC	72	G	298	208	74
AGTATAATAGCAACCTACAA	34	G	413	556	257
AGTATAGCAATAAATTCTCA	91	N	161	145	74
AGTATAGCCGTAGTGCATGA	0	WT	474	428	154
AGTATAGGAACCCATATACG	89	E	329	327	155
AGTATCACGTTTAAACGTGA	74	C	153	170	56
AGTATCCAAAAAAATCGAGC	128	I	47	48	17
AGTATCCCAAGGTAAGTCCA	72	P	650	786	484
AGTATCCCGCTTCGATACCC	27	K	776	909	396
AGTATCCCTACAAATTCCAC	139	L	39	41	12
AGTATCCGGTCCAAGCAATT	1	Y	643	1876	4308
AGTATCCGTCCTCCCAACCT	95	M	142	122	53
AGTATCTCAGACTGAACTCC	0	WT	197	135	45
AGTATCTGGTGTAGGATGTT	111	Q	73	44	18
AGTATGACACAACCCCATAG	45	Y	638	414	122
AGTATGACTTAACGATAAGT	81	A	1594	1112	401
AGTATGATTGAAAGCGTTAA	0	WT	150	158	44
AGTATGCTCACACTAACCGA	87	C	402	275	109
AGTATGGCAGATTAATGTTT	0	WT	42	28	11
AGTATGGCGAATGGCCCTGA	0	WT	1085	877	333
AGTATGGTAAATTAGGCACC	57	P	412	510	298
AGTATGGTCCACTGCAGGTA	123	N	746	1071	668
AGTATGTTAGGGTTGAACAA	37	F	1384	979	359
AGTATGTTCTATGATGCATC	112	Y	129	78	27
AGTATGTTGCTGAGCCATGT	103	K	267	203	67
AGTATGTTTTCCACACGTCG	81	Q	193	138	104
AGTATTAAATGCACGATATT	95	N	164	178	68
AGTATTATCCCCACTAGTTG	59	F	552	486	188
AGTATTCCCTTCTCCGGAAA	0	WT	290	250	95
AGTATTTATGCAATTTAAGT	1	Q	669	1570	3817
AGTATTTGAACCAGCACCTG	114	A	662	1602	2224
AGTCAAAATCAGACTTTCCA	0	WT	256	770	1590
AGTCAAAATTTCAACACTAG	65	T	637	507	251
AGTCAAACTATCGGAACTAT	0	WT	196	169	59
AGTCAAATATGCGCGCTCTG	13	R	381	390	211
AGTCAAATGACCGTGCTTGT	0	WT	395	243	118
AGTCAACCGGTCCACAGAGC	51	P	619	972	622
AGTCAACGGCACACTTTCGA	30	F	335	208	100
AGTCAAGCAGCGAAACCGAA	0	WT	926	631	245
AGTCAATACCCGTAGACCTT	55	P	124	339	323
AGTCAATATTTCATATCGAG	39	T	582	587	221
AGTCAATCACTATTTACGAT	0	WT	75	44	19
AGTCAATCATCTATTCAAAA	121	M	211	184	88
AGTCAATGATCGAATATAAC	31	S	845	588	184
AGTCACAAAATTTTATAACA	0	WT	176	114	47
AGTCACAAATAATACGAAGC	122	K	8	18	4
AGTCACCCCAGTCACTTTAC	15	W	1086	1052	404
AGTCACGGACCATGAAAGGG	107	V	659	429	131
AGTCACTCACAAACTTTCAT	103	L	161	173	38
AGTCACTTTAAGAACTCTGA	57	M	317	294	119
AGTCAGACACTCCTGAGCAC	86	P	1300	1389	535
AGTCAGACATGATCTTAAAA	0	WT	333	136	38
AGTCAGCAAGCAAGGTAACA	20	W	24	21	6
AGTCATAACCACGTAAGCAC	0	WT	1094	925	284
AGTCATCCAAGAGTGGCAGG	40	N	202	492	506
AGTCATGGGATCTCCCCATG	0	WT	85	82	20
AGTCATTAAAGTTGTAATAT	127	I	684	527	258
AGTCCAAAAATCCCCTCACC	0	WT	799	814	393
AGTCCAAGTTGACCCCACGT	136	P	184	128	59
AGTCCACAATGAATTTCGTC	5	E	517	1108	1364
AGTCCACTACATCTAGTATT	127	T	230	191	63
AGTCCAGATTAGCCGATCAA	135	K	615	579	271
AGTCCAGTTGCATGAATACT	0	WT	343	1140	2365
AGTCCCAAGTCTCGCCCACT	0	WT	1347	1126	403
AGTCCCAATCTTGCTGTTAT	62	E	76	83	25
AGTCCCAGCGACTTCCTCCC	93	Y	1511	1197	451
AGTCCCATAAGTAGCCCAGG	64	G	213	201	92
AGTCCCCCAAAAACGTAAGC	129	L	187	411	320
AGTCCCCCCAATATGAAAGC	132	R	698	505	186
AGTCCCCCCGAGCACTCCTT	56	L	32	13	6
AGTCCCCCCTGGCGGAACCG	89	T	318	326	122
AGTCCCGTTCAACACTGGAG	84	W	449	402	111
AGTCCCTAGGCTCACTCGAT	76	E	18	11	8
AGTCCCTAGTGGAGGGTGAA	117	G	231	178	52
AGTCCCTTAGTTCCTGCATC	115	S	103	104	53
AGTCCGAACCGACTCGTTAG	55	F	1134	859	283
AGTCCGACGGACTGCTCCAC	0	WT	318	302	118
AGTCCGCAGGATTTAATGGC	0	WT	273	284	92
AGTCCTAAATACAATTATGC	61	H	524	498	241
AGTCCTAACATAGTAATATC	2	Y	31	15	2
AGTCCTAGTCATGATCACGT	0	WT	320	248	96
AGTCCTGAGTTTGCCACTTC	67	F	460	387	122
AGTCCTGGCTTCACCGATCT	90	C	28	20	38
AGTCCTGTACCCTCAAAGCG	107	R	53	51	25
AGTCCTTGGTTCGTTTACAT	56	L	575	472	108
AGTCGAAAGCGCTTACGGAT	89	N	253	661	1256
AGTCGACCAGAACTAAAAGC	137	A	300	258	76
AGTCGACCCTACGAAACATA	110	M	424	196	45
AGTCGACCGGTCCTGATACT	65	A	523	493	184
AGTCGACCGTACTGTCGACC	10	W	1536	1428	587
AGTCGAGAATATCGTTAGAG	0	WT	1778	1576	535
AGTCGATGCCAATGCGGGCG	92	K	214	142	68
AGTCGATGTTGGCGAACATG	27	I	866	666	209
AGTCGATTGGTATGTGCGTT	0	WT	332	237	80
AGTCGCAATCGATCCCGTCC	82	N	181	138	98
AGTCGCAATGCATCACTCTC	0	WT	280	267	125
AGTCGCACACATCCGATCTC	0	WT	460	1274	2304
AGTCGCACCCATATTACCGC	43	Y	2521	2000	615
AGTCGCACCGCATTCTAGCA	118	T	1117	1172	508
AGTCGCAGCGAAGAAACCTA	47	N	644	418	209
AGTCGCCTGGCTATACTGGG	137	D	21	14	6
AGTCGCGAGCCTATTTTGTC	28	P	102	238	180
AGTCGCGCGTTATTCGAGGG	74	Y	41	42	16
AGTCGCGGGTACGAGCACTC	0	WT	711	506	157
AGTCGCTCTCAACCGACATA	0	WT	595	557	184
AGTCGGGCATTACGCTTACC	0	WT	219	186	70
AGTCGTACCTACATACCATC	129	V	401	385	172
AGTCGTAGAGCCTGTCAACT	60	P	89	107	81
AGTCGTGATCGATCGAGTAG	129	I	664	438	128
AGTCGTTACTTGTACTAGGC	0	WT	536	522	183
AGTCGTTATTGTGCTTGATC	0	WT	606	421	139
AGTCTAACAACACGTGAGAA	132	E	816	683	234
AGTCTAGGTTTGGGAGCCCT	0	WT	288	231	79
AGTCTATCAGCACGATCGAC	0	WT	988	850	313
AGTCTCACTAGGTAAAAAAA	0	WT	258	231	74
AGTCTCAGACACATGTTCCA	133	F	144	136	52
AGTCTCCCCACCGTTTCCCC	63	K	345	599	500
AGTCTCCGGGCATACATTGC	62	A	635	610	203
AGTCTCCTCTGGGACCACAT	34	C	450	417	128
AGTCTCTAGTGGTACGAATA	0	WT	527	1462	3137
AGTCTCTGGGTTGGCGAGTC	28	W	709	739	351
AGTCTGAACGGGAGGTTGCA	127	S	123	119	50
AGTCTGTCAATGAACTTCCG	60	G	42	67	38
AGTCTTAGCTTCTCCCCCGA	106	M	1001	945	339
AGTCTTCCCAGATCTGATTA	0	WT	66	47	15
AGTCTTCCGCAGATCTAATT	0	WT	237	785	1626
AGTCTTGTTTCTTTAGATAG	0	WT	247	163	49
AGTGAAATGGGCGCCCTGAG	59	E	594	1157	1177
AGTGAACCACAACGACTAAT	0	WT	163	162	61
AGTGAACGCGTCGTATGAAC	130	Q	59	45	19
AGTGAACTTAAATTAAACAC	28	T	964	948	358
AGTGAAGAACAGAAGTGCTA	14	C	708	509	152
AGTGAAGCGCTGCAGTTGAT	53	Y	510	351	133
AGTGAAGGTATTAAGCTCGG	127	Q	514	437	154
AGTGAATAAAGTACCACACA	0	WT	134	63	35
AGTGAATCACCCATCACTTA	0	WT	1823	1494	650
AGTGAATGATCGTATGCTTA	16	A	74	78	15
AGTGACACCAGTAGTTATGA	48	L	302	224	99
AGTGACCAAGCACACAAACC	79	E	321	263	95
AGTGACCAAGTGGACATTTA	129	Q	110	88	25
AGTGACCCCCCCAATAAATC	0	WT	1702	1384	448
AGTGACCTTTCCGTCTCACA	0	WT	399	392	142
AGTGACGCATGCCGAGGTAT	0	WT	520	395	130
AGTGACGCGAGAGGCATATC	12	D	27	89	165
AGTGACGCGTACGATAATTA	0	WT	751	564	223
AGTGACTTACCAGTTTTGGT	0	WT	1380	1100	376
AGTGACTTGGTATAAATAGG	110	Y	30	17	2
AGTGAGCACGGTAATGGCCG	128	Y	202	139	51
AGTGAGCCTCCCCGGGAATC	0	WT	265	194	74
AGTGAGGACACAACGGGGAC	81	R	396	363	162
AGTGAGTGTAATTTCTATGG	54	R	858	377	110
AGTGATCGCAACTTGCCGTA	77	W	203	121	45
AGTGATCTCTTATTTGTAAA	78	C	280	440	251
AGTGATGACTTGTTAACCCA	0	WT	213	125	60
AGTGATTGAAGTTCTACGAA	103	Y	605	553	216
AGTGCAAAAATTCAGAAGGT	62	T	709	670	236
AGTGCAAATGCAGGCGATCT	140	N	878	683	248
AGTGCAGAAAACCTACGTTC	105	L	83	77	29
AGTGCAGGTTAATACACAGT	0	WT	229	199	75
AGTGCATACACGCCACCACC	128	H	428	405	150
AGTGCATCTAAAAACAGTGT	0	WT	158	147	77
AGTGCCACATACCTCCACCG	47	M	680	491	177
AGTGCCCAATAGGAGACTAG	19	S	148	104	74
AGTGCCCCGCCCCAGCATCC	0	WT	748	653	194
AGTGCCTTGAACCGCAGATT	126	G	552	455	149
AGTGCGCAAAATAAGACCAA	28	D	409	378	157
AGTGCGTGTCGCGTGAGTGT	0	WT	20	14	9
AGTGCTACGTATCAAATGAT	59	S	639	529	244
AGTGCTAGAATCTCTTGCAA	96	W	312	252	87
AGTGCTCCAGTTCAAGAATA	0	WT	44	37	14
AGTGCTCCGTTGCGCTAAAA	73	M	757	555	168
AGTGCTCGAGCTTTCAACGT	41	C	542	430	134
AGTGGAAAACACGTGCTCGT	44	D	1159	2816	3904
AGTGGAATAGATCTAGTAGT	58	G	432	838	1138
AGTGGACGTATATGGAACCA	14	C	228	124	40
AGTGGCAACAAGCTATTTGT	91	P	820	702	266
AGTGGCATTGGATGCATGAG	89	P	1128	1017	591
AGTGGCCCGTAGTCTGGGGC	88	N	736	946	404
AGTGGCGCCCTAACTATTTT	76	S	454	367	114
AGTGGCGCCGAGCGCCCGCA	135	Q	435	379	139
AGTGGCTAAAAAGAAGAAAC	0	WT	102	49	13
AGTGGCTCTTCGTGGTGAGG	0	WT	347	204	63
AGTGGGATCACCAACCCATA	83	S	1119	1109	409
AGTGGGCCAAATTAATGCGT	13	W	332	364	155
AGTGGGGTTTGAAACTTCAA	0	WT	412	281	128
AGTGGGTTCACACGTTACGC	0	WT	406	342	113
AGTGGTGCCTGAAATGATGG	44	D	267	630	778
AGTGGTTAAAGTAAAGCAAA	126	T	267	169	60
AGTGTAAATCAGGTACGCCG	0	WT	2030	1589	599
AGTGTACGGAGACAAGGAGC	100	I	129	97	31
AGTGTATGTAACTGGGTGGT	0	WT	675	1538	1953
AGTGTCCTAGCCGACACTAC	76	I	199	116	34
AGTGTCTACGAACCGAACCC	70	P	794	1376	1140
AGTGTCTCTACAAACAAGAC	22	Q	167	343	558
AGTGTGACAAATATTAGATC	137	S	222	139	68
AGTGTGACCCGTACAGTAGA	0	WT	649	518	198
AGTGTGCCCATTTAGTAAAT	0	WT	1354	1149	408
AGTGTGCGTTGCCGTTAAGG	118	F	122	87	34
AGTGTGTTCCGCCGTAGCGG	80	H	1379	1163	414
AGTGTTCGATCACTGAACCA	41	D	157	429	691
AGTGTTCTAACCATCACCCA	130	Q	889	764	261
AGTGTTGCACACTTCATCAT	0	WT	231	155	63
AGTGTTGCTACGATCGGAGG	21	V	491	350	128
AGTTAAACTTCGGGCGGCTG	125	P	65	39	26
AGTTAACAAAGGAATTCTCA	0	WT	1022	836	323
AGTTAACTTCACCGCATCAC	120	N	416	379	159
AGTTAAGAACCGAGCTCGAT	12	R	382	340	138
AGTTAAGCGCTAGAAAGGAG	0	WT	229	120	51
AGTTAAGGTGTTGCCGGGCA	0	WT	354	293	84
AGTTAATAACATGACTACAA	0	WT	950	577	259
AGTTAATAAGAGGAACGGTA	62	E	57	47	8
AGTTACAATGTGATCGATAC	0	WT	745	656	232
AGTTACACCAACTTAAGTGC	129	T	579	426	146
AGTTACACGCGGCCAAAGCC	92	L	817	639	243
AGTTACAGTTTGGATCATCG	133	W	117	87	37
AGTTACATAAGCAAAACCGG	86	P	106	101	41
AGTTACCCTCAATAGCACCT	121	Y	104	132	29
AGTTACCGTTTATCCCCATC	118	Y	271	193	118
AGTTACGAGAAGACACGCTA	41	W	620	545	218
AGTTACGTAGGTTGCCGTTA	47	A	767	485	161
AGTTACTGGAGAAAGTAGTG	0	WT	246	172	52
AGTTACTTAAACTAACACCC	135	R	656	393	133
AGTTAGAAAATTAAATGCAG	135	C	765	575	209
AGTTAGACCACTAAATTACA	43	Y	40	24	6
AGTTAGCCGCTGGTACCGGC	0	WT	379	366	144
AGTTAGCCTGCTCCTTGACC	0	WT	805	733	289
AGTTAGCCTTCTGTGAACAA	65	A	835	725	295
AGTTAGCGGACATGTCACCT	118	K	817	672	281
AGTTAGCTCACGGGAAGAAT	93	S	969	706	303
AGTTAGGAACAGATAACGAA	65	W	1609	1207	410
AGTTATACCTCGTAGGATAT	48	G	80	154	162
AGTTATATAGACCCGCCACG	117	D	177	183	75
AGTTATATGCCCCGCAGGAG	0	WT	240	403	324
AGTTATCAACTATGCCCATG	50	W	1183	870	337
AGTTATCACATAGTCCAAAA	0	WT	242	238	109
AGTTATCCACCCTTTACTCA	137	I	1345	1144	513
AGTTATCTAGGCCGGCGTCG	15	G	392	1109	1414
AGTTATCTCCATCTTGTAAA	127	I	512	352	130
AGTTCAGATGGTAAAAATCC	42	C	602	505	188
AGTTCCAGGGGCTTGTCAAC	131	P	60	35	16
AGTTCCCGGCACCTATTATG	137	F	91	83	32
AGTTCCGAACTTTATTCATC	58	V	166	166	53
AGTTCCGCTGCTCGCAGCGC	0	WT	54	33	20
AGTTCCTACTATGTCAACTA	123	I	193	274	95
AGTTCGAATTGCATCATGGT	129	D	200	160	68
AGTTCGACAACTATAACCCA	0	WT	408	997	1892
AGTTCGAGCGGATTCCCGCA	0	WT	142	95	50
AGTTCGCGGGGAAGACCACA	128	A	390	387	139
AGTTCGCTATAAGCGACCTG	21	T	1442	1233	591
AGTTCTATTGCAAGAAATTG	89	K	63	42	31
AGTTCTCCGGACACTTTTGG	26	A	1020	1028	454
AGTTCTGATATTAACCGATT	89	R	191	152	63
AGTTGAAGAGACTCAAGACG	0	WT	190	160	79
AGTTGAATGTCAGAAGCATA	81	L	583	527	200
AGTTGAGAAAACCACTCACG	0	WT	11	5	5
AGTTGATCCTGTGACATCAA	129	K	222	166	83
AGTTGCAATGCAAATGGTTA	0	WT	60	75	41
AGTTGCAGGCCAGACTGAAT	0	WT	331	351	135
AGTTGCGAAAGCCAATAGTT	0	WT	364	303	124
AGTTGCGTATGCCTGGTAAA	0	WT	208	153	41
AGTTGCTCAATTACTATCAC	129	R	476	433	152
AGTTGCTGATAATAAGGATG	0	WT	90	90	25
AGTTGGAGGCGACCCCTAAC	103	M	733	652	259
AGTTGGCGATAAGATGTCAA	120	T	171	130	35
AGTTGGGGAGTAAGAAGGAC	125	R	2266	1669	560
AGTTGGTAAATGAACTCGTT	28	K	20	16	4
AGTTGGTACCCTAGGTCAAG	12	T	439	320	140
AGTTGGTCGTTGCTTTGGAA	0	WT	43	16	11
AGTTGGTGGCAATGACTCCT	25	C	385	302	96
AGTTGTCACTGGCCTCATCC	90	W	1140	691	181
AGTTGTCATCGCGGCGCTCC	0	WT	114	83	25
AGTTGTCTCGCTTAAGAATC	40	S	307	569	592
AGTTGTGCAGGAAACGGCAA	15	E	152	357	831
AGTTTAACTCAGATCGGGGA	74	P	770	1041	691
AGTTTACATTTATCATTCAA	0	WT	299	742	1488
AGTTTACCAATGGGCCCGAG	99	E	259	188	64
AGTTTACCAGTCTCTAGTCT	0	WT	178	143	81
AGTTTACGGGATCTGAGACG	97	I	175	136	35
AGTTTAGGGTTTGTGGAAAC	0	WT	462	1264	2257
AGTTTATAATTGATTCACTA	0	WT	269	529	477
AGTTTATTAACATGAATACC	0	WT	588	413	151
AGTTTCCGCAAACTGCGCGG	0	WT	549	1691	3518
AGTTTCCGGCACATCTATTG	85	T	1077	901	414
AGTTTCGCGGTGGTTTGTGT	110	M	1171	890	368
AGTTTGACACGCGTTATAAC	0	WT	572	427	170
AGTTTGACCTTCCATAACCC	65	Q	245	213	73
AGTTTGCAGCCGGATCACTT	115	T	572	394	175
AGTTTGCTCGCTTGCACAGA	45	R	76	61	16
AGTTTGCTGCTATCTCCGAA	138	R	489	353	125
AGTTTGGGGGATGTGTCCGA	41	P	98	65	17
AGTTTGTTTCTCAAGACTAT	0	WT	139	348	881
AGTTTTAACCCAAGTAGCCT	57	R	126	87	31
AGTTTTACGTATGAATATAA	30	I	435	255	74
AGTTTTCCCAGTGCCGCGTT	0	WT	540	498	237
AGTTTTGCCTATCACAGCCA	51	N	632	702	230
AGTTTTGGCCCGCCCCCTAT	0	WT	142	122	39
ATAAAAACAGAGGCGAAGAT	0	WT	782	2311	5355
ATAAAACATCTCCTAAACTG	136	L	171	133	64
ATAAAACCATCTGGCCCAGT	29	V	269	203	74
ATAAAACCGACGCACCCAAC	136	M	294	231	92
ATAAAACGGGGTAGCCGTAA	138	G	1126	881	270
ATAAAACTATATAGAGGGAT	0	WT	353	284	68
ATAAAACTGGTCTGCGAGAC	33	W	870	574	183
ATAAAACTTACCCCATTTTG	0	WT	390	1112	2289
ATAAAAGCACCACCTCAGGG	5	H	300	801	1453
ATAAAAGCATAGTTGCTCAG	0	WT	121	78	55
ATAAAATTTAATAGGCCCCG	65	E	297	250	79
ATAAACATTCAATAATACAC	47	V	1288	943	342
ATAAACCTCTTGCAAGACTC	0	WT	363	308	78
ATAAACCTTTATCAGGTCTA	105	Q	127	82	40
ATAAACGATCCTACTGCATG	0	WT	1473	4080	9164
ATAAACGCAAATGAACGAAT	32	P	671	1359	1469
ATAAACTAACCCCTAATAAC	57	R	505	432	199
ATAAACTACCCCTAATGTCC	0	WT	189	97	42
ATAAACTGAGAGGGCCAAAA	0	WT	303	332	151
ATAAAGACGGCAAAAAGTCT	0	WT	70	57	20
ATAAAGACGTGCGTTATTTT	58	M	350	271	78
ATAAAGACGTGTGGCCAGAG	0	WT	578	398	130
ATAAAGCCAGAATAATGCAA	23	G	178	315	263
ATAAAGGAGAACTTTATACG	0	WT	108	64	18
ATAAAGGAGTACAAAAGTAA	17	H	33	20	12
ATAAAGGCGAACGGACCCTA	69	C	220	207	72
ATAAAGTTGAGTGTTGGCCG	0	WT	597	508	168
ATAAATAAACTAATAACGCC	16	D	730	1233	1129
ATAAATAACACATATCAAAA	137	N	96	80	47
ATAAATACCAAGAACCCCAG	9	Q	518	355	144
ATAAATAGGGGAACACGACC	8	W	8	6	8
ATAAATAGGTCCCGCTGGTT	0	WT	695	479	164
ATAAATCATCCGGGTTACTG	121	W	129	150	58
ATAAATCCAAACTCCGAATT	127	W	1257	871	250
ATAAATCCGAATAGCCCCAC	91	Q	699	535	227
ATAAATCGATTAAAACGCCA	0	WT	211	232	75
ATAAATCTATTGAATACGTT	117	N	431	274	110
ATAAATGCGCCGCAAAGTCA	47	T	873	675	200
ATAAATGTATATAGATATGT	104	R	121	88	27
ATAACAAAATCCCAACAATA	133	N	91	69	37
ATAACAAACGACCGGATTTT	41	M	367	295	69
ATAACAAACTTTTAGACCTG	26	I	94	62	9
ATAACAAAGTTTAAAACACA	97	V	116	59	19
ATAACACAATACAAATCCCG	51	I	449	337	80
ATAACACACCGTACCGACCC	32	C	147	142	51
ATAACACGGGTCCCAACGGG	126	N	118	94	27
ATAACACTCCGTAAGCGAGC	46	V	963	826	357
ATAACAGCACCACGCTACCC	120	D	1005	953	316
ATAACAGGGCGGGTCCAGGG	121	F	296	242	49
ATAACATAGTTTCCCGGTTT	66	M	251	151	47
ATAACATCACCTTACGGGAA	83	Q	412	283	94
ATAACATCCACAAGTGCTGG	67	N	438	419	218
ATAACATCCAGAGTATGTTA	0	WT	912	799	282
ATAACATCGTAGGTGAGAAT	139	I	558	445	183
ATAACATCTCGGGGTTGCAG	117	R	343	312	113
ATAACATTTGACTTCCGCGG	0	WT	173	82	36
ATAACCCAAGCCAATAGGGA	107	W	619	427	164
ATAACCCACACAATAGTCCT	129	Y	508	383	151
ATAACCCACGTCAAAAATTC	39	H	477	504	190
ATAACCCCTACAAGCTCTTG	127	F	976	510	101
ATAACCCGGGCTTGTGCAGG	50	W	439	331	100
ATAACCCGTCCACTCTCTTC	130	I	270	219	81
ATAACCCTACACCAGCCCGT	72	G	486	451	128
ATAACCCTCTAGTCTATAAC	47	F	262	218	87
ATAACCCTGCGTAGAAGTGC	0	WT	834	801	268
ATAACCGCGCGGAAATGTAT	30	C	428	752	634
ATAACCGGATACCTGAGTGC	50	Q	600	457	128
ATAACCGTCGATGCGAATGC	82	I	480	427	163
ATAACCGTGACCGTCATCGC	79	V	244	199	90
ATAACCTCCTAGTCGCATCG	139	S	405	302	121
ATAACCTTTACGCGCGCGGC	50	F	51	68	55
ATAACGATCTACAAAAGAGC	129	P	946	730	206
ATAACGATTAAAACGAAAGG	130	V	1273	715	284
ATAACGCAAGCATGTTGTGA	39	I	402	385	145
ATAACGCACTTATACCAGTC	139	F	732	482	165
ATAACGCCATAGAACTTCTT	0	WT	229	447	555
ATAACGCGGGTGGCGACCAA	0	WT	882	478	86
ATAACGCTATACACTAACTG	0	WT	255	153	63
ATAACGCTGCACATGATACC	1	F	707	2057	4558
ATAACGTATTACTAGCGACA	88	D	1666	1570	808
ATAACGTGATCAGGTATGAG	0	WT	42	32	5
ATAACGTGCTAACACTATCG	128	C	392	248	75
ATAACGTGGTGGTGAAACAA	10	F	186	177	66
ATAACTAAATGGTCACCCAG	0	WT	427	350	127
ATAACTAATTCATAACTCAA	0	WT	423	836	830
ATAACTAGCGAGTTCTCCAC	49	I	291	176	81
ATAACTAGTTCCGTGAATGT	70	E	771	998	832
ATAACTATTCCCTCTGACAT	25	H	764	513	164
ATAACTCGAAGTGTCCGCTC	139	R	265	220	80
ATAACTCTGTAAAGAGAGTG	0	WT	269	793	1788
ATAACTTCATCCAGCGGACA	0	WT	780	520	159
ATAACTTTTGTTTCCATAAC	133	G	824	715	221
ATAAGAACCGGAAACCAAGA	47	R	84	44	17
ATAAGAAGCCCCGTCCTCCA	76	Y	594	451	186
ATAAGACAACCAATCTCCTA	129	L	616	455	172
ATAAGACAACGCACATGTGC	83	I	206	170	86
ATAAGACCACACGAAGGTCC	134	C	97	77	28
ATAAGACTCTATATTAATAA	0	WT	186	258	171
ATAAGACTGCCCCATGGAAT	28	W	975	855	355
ATAAGAGAACCAAAGTAAGA	109	S	141	87	26
ATAAGAGATGCATATCACGT	0	WT	70	70	22
ATAAGATTAATATAGTGCAA	121	K	127	85	35
ATAAGATTGTACATAGTCTG	24	A	760	595	201
ATAAGCAACTTCCCAAAACG	12	Y	1151	3116	6313
ATAAGCCCAGACGAACTTTA	82	Y	409	321	115
ATAAGCCCCAAAAATTAGAT	77	G	250	275	173
ATAAGCTCGAACTCTCAACT	0	WT	332	998	1471
ATAAGGAACCATTTAAAGCA	110	T	265	150	52
ATAAGGCAGGCCAGTCATGA	128	L	207	184	48
ATAAGGCCCCTATATATAAG	1	N	159	397	870
ATAAGGTCTAAAAGCCCCAA	121	I	852	664	230
ATAAGTACATTCTAAAAGAC	0	WT	462	325	113
ATAAGTAGGTTGTTAACATA	58	G	25	38	39
ATAAGTATGTCGTGACGCGC	0	WT	766	646	177
ATAAGTCAAACTGGGTCAAG	49	S	80	100	22
ATAAGTCAACTGAAGGCTAG	39	I	120	90	40
ATAAGTCGAGTTCATGGTGC	47	D	324	214	84
ATAAGTGGTCAACCACGCCC	39	T	381	370	180
ATAAGTTATATAGGCGCGTA	126	L	728	495	197
ATAATAAATCTGGGAGATAA	0	WT	47	19	6
ATAATAACCGAAGAATACTG	26	G	718	1532	1725
ATAATAACGGATAAGCTCGC	123	V	647	482	150
ATAATAAGATCAAAATGCAG	48	K	919	1676	1659
ATAATACAGCGTGCGACGGC	71	H	554	484	225
ATAATACATTATTGTACCAT	0	WT	931	639	285
ATAATAGAACGCCCCGACGC	106	R	507	353	158
ATAATAGCTCCAACTCGCCC	69	N	1241	1363	590
ATAATATATGCGCAACACAG	2	W	173	245	156
ATAATATCTGACCGCCGACC	3	F	727	783	431
ATAATATGAACTTGCATGCG	0	WT	252	225	116
ATAATCCACCCAAGCGCAGG	91	D	62	74	11
ATAATCCCTAGACGAGAGCT	136	K	1444	1016	462
ATAATCCGCCATGGCCATTC	81	L	310	306	94
ATAATCGGAACGAGCATTGG	0	WT	568	534	158
ATAATCTGCCTTCTAAGCCG	16	W	304	306	90
ATAATGAACACCCCACAACC	0	WT	458	379	173
ATAATGATCAACGTCGATCA	9	N	547	417	187
ATAATGTCCTTCAAATGCCA	26	I	140	79	49
ATAATGTGAAATCAACACAA	41	V	824	691	251
ATAATGTTCCCTCTGGACAC	81	N	225	182	107
ATAATTAATATTGATACTCC	5	N	675	728	416
ATAATTAATGCTATCCGAGG	33	G	510	1059	1882
ATAATTACGGCTTTTACAAT	64	I	710	496	184
ATAATTAGCGCGACGCCCGT	0	WT	1074	965	348
ATAATTAGTCAAGACGCAAT	0	WT	211	126	64
ATAATTAGTTTCCCTAATGT	122	F	760	553	227
ATAATTATTACAACCAACGC	39	V	310	211	60
ATAATTGCATTGTCCGCCAC	17	S	99	85	47
ATAATTGTACAAAAACCTGT	121	H	811	657	222
ATAATTTAGCGCAGACGTGG	0	WT	676	1609	2467
ATACAAAAAACAACCCAACG	30	F	872	679	265
ATACAAAAAGCGCCTCACGG	50	M	347	232	55
ATACAAATAACCTACGAATC	2	F	494	368	139
ATACAAATTCCAAAAACACA	5	L	617	1729	2629
ATACAACAAGGGAGAACCCC	54	S	50	49	13
ATACAACCCGACTGCCTATG	0	WT	897	696	359
ATACAACCTACTGAGCATGA	109	E	489	400	204
ATACAACGCGATGGCGATAC	134	W	29	34	13
ATACAACTTAATCACACGAT	87	C	139	128	52
ATACAAGTCCCGAACATCCG	30	D	534	1442	2608
ATACAATACAAAGAGAACTG	58	N	270	228	127
ATACACAAGCACCAACTCGA	119	T	639	617	225
ATACACAATGTGGGGATATC	139	I	144	81	15
ATACACAGATAATATCTCAA	108	L	1025	779	307
ATACACCATAATCGGTGCGA	4	P	19	92	162
ATACACCCAACTTACCTCAG	0	WT	51	45	6
ATACACCCATTAGGCGTTAC	84	Q	163	124	41
ATACACCCCTTCGTAAATGC	0	WT	549	1504	1882
ATACACCGGTGGGTCAGCAG	0	WT	671	469	162
ATACACGCACGATTATCCGA	84	M	57	64	14
ATACACGCCAGCGAGCGTAA	109	I	944	763	278
ATACACGGCAATAACGCCCC	43	T	2326	2164	960
ATACACTCGACCATTCGATA	127	Y	553	440	183
ATACACTCGATGTGGGATCC	43	L	450	145	37
ATACACTGTGTCGTGGTACT	96	A	225	81	17
ATACACTTTCCTGGCCGTCC	118	D	503	437	160
ATACAGAAAATCCTTATAGA	78	R	240	271	150
ATACAGAATAAGCGGACCAG	79	A	658	545	226
ATACAGAGAACTACTATCTC	137	S	75	77	39
ATACAGCAAACCCCGTAGGT	21	G	760	2318	4360
ATACAGCAATCAGACTTAGG	0	WT	592	555	165
ATACAGCAGCGTGACCTCGT	99	A	593	504	181
ATACAGCATATACCTGCGTT	129	A	46	18	14
ATACAGCCTCCCGCTTATAC	10	S	1311	1470	771
ATACAGCGAAGCTCCAATCC	0	WT	199	523	641
ATACAGCTCTGATTATAACC	127	H	509	443	188
ATACAGGAATTGTTAGATTA	25	H	197	86	22
ATACAGGCCCCCGTCGAAAA	0	WT	333	234	78
ATACAGGTGTGCCCAAATCA	140	K	505	418	159
ATACAGTCGAGCGACCGAGG	93	M	819	1370	1659
ATACAGTCGCCCATTAAGAA	39	E	1497	1839	1135
ATACAGTGGATGACACAAAT	60	Q	194	202	82
ATACATAAAAGCCTTTTAAA	128	R	220	128	63
ATACATACACCTAGACGAAT	0	WT	1011	730	269
ATACATACGTGTCGCATAGT	89	F	407	345	116
ATACATCTCCTGATGATGAG	82	N	485	607	271
ATACATGCTAGTCAATTCAT	126	G	447	395	162
ATACATGGAATGCAAATAAA	113	P	98	119	39
ATACATTAATGCTTAACCTC	0	WT	540	491	200
ATACATTATGCTAGGAGTAT	25	Q	260	160	68
ATACATTGTGTAGACAGAAT	131	T	571	450	184
ATACCAAACTAGCAGATGAG	100	M	772	674	255
ATACCAACGTCGAACCTGTC	67	S	99	60	25
ATACCAACTCAAGACTACCA	0	WT	1521	1146	403
ATACCAACTCTCAATCCCGC	0	WT	67	52	24
ATACCAAGAAACATCTATAA	115	Y	202	139	60
ATACCACCACGCACCGACTA	0	WT	78	52	20
ATACCACTCCCATCTGCAGA	0	WT	2377	2232	813
ATACCAGCCAGGAGAAAACA	44	V	103	69	26
ATACCATAGCCCAATACGTC	23	M	393	198	47
ATACCATAGCTTGAGTGCCT	0	WT	334	261	104
ATACCCAAGCCCCCAATAAG	81	R	223	251	154
ATACCCACACCGGAGGGGCA	103	L	495	627	348
ATACCCATAAGCCACCTGTT	121	V	982	901	391
ATACCCATATTCTAAATCGG	0	WT	146	98	28
ATACCCATGTTTGTTAGATA	0	WT	579	1052	1312
ATACCCCACCGCCCGATTGG	130	T	81	103	40
ATACCCCACCGGTTTTTGCA	116	I	796	632	252
ATACCCCATTGAGAGAGCTG	0	WT	539	466	196
ATACCCCCATAATAACTAAA	85	G	275	193	133
ATACCCCCGACCCCTTTCGG	30	G	741	896	562
ATACCCCCGTGGTGAGTCAC	0	WT	771	2239	4598
ATACCCCGAAGAGACACATT	0	WT	396	363	129
ATACCCCGATCGTGCCCGTG	20	M	709	696	244
ATACCCCGCAAGAGCAATGG	83	C	707	781	372
ATACCCCGCTATGGAAACCA	0	WT	237	272	111
ATACCCCTGTACTGTACACA	0	WT	778	2450	5062
ATACCCGCATCGGGGGCAGC	117	D	913	934	332
ATACCCGCCCGCATACATGT	0	WT	169	165	48
ATACCCTACGTAATGTATAG	17	F	1051	913	439
ATACCCTGCCCTCACACACA	84	P	335	1068	2116
ATACCGAACCTCGGACTGAT	118	C	996	1300	600
ATACCGAATGCTGAAGAGTC	43	G	111	223	154
ATACCGAGCATCCACTGAGC	126	D	1013	869	326
ATACCGAGTATCGAGAACTA	24	W	154	161	52
ATACCGATCGCCACAGCAAA	35	Y	171	162	80
ATACCGCCAAGCAGAGATAC	76	H	63	42	23
ATACCGCCACGCGCCGGAGA	117	E	267	773	1061
ATACCGCCGCCATCTCCCCA	121	C	1433	1210	470
ATACCGCTATAAAACCCGTA	0	WT	725	664	199
ATACCGGACGGCAAGCATGC	24	H	597	414	173
ATACCGGCAAACGATTAACC	56	M	356	282	95
ATACCGGCAAGCAATGAAAC	128	T	1457	1414	478
ATACCGGCCCGTGCGGGAAA	77	W	1105	623	186
ATACCGGCTTCGGCCATAAC	85	F	141	100	29
ATACCGTCGTTAGAGCATAT	76	T	645	510	176
ATACCTACAACCGCCGCACG	0	WT	227	203	70
ATACCTATACCCGATTTTTC	0	WT	238	175	53
ATACCTCAAGTGCATAAACC	128	Y	32	39	20
ATACCTCACCCCGTTTATGG	35	R	799	641	239
ATACCTCAGTTGACGTGTCG	47	V	984	688	263
ATACCTCTTGGGACTGATTT	96	C	905	633	210
ATACCTGCATAATATCACGA	127	Q	441	433	144
ATACCTGCTCTCCGATACAA	0	WT	675	660	248
ATACCTTACTAACTGACGAG	55	W	1149	696	262
ATACCTTCAGCCAGCAGCTA	0	WT	1276	3638	8257
ATACGAAAAAGAACGGTCAT	11	G	850	934	613
ATACGAGCCTGGCATCAAGT	0	WT	560	418	124
ATACGAGGGTGGAAGATTCC	61	F	798	884	541
ATACGATAAGGAAACAGATG	127	G	740	639	275
ATACGATCGACCTTTGCAAT	0	WT	439	451	176
ATACGATTACGCGATCGGCT	0	WT	268	458	417
ATACGCAACTATACAACACA	91	K	369	349	114
ATACGCACTTACGCCAGCAT	0	WT	332	305	120
ATACGCCGGCAGGTTCAAGA	63	L	297	250	97
ATACGCGTAAAAGGTGATAT	81	A	1401	859	289
ATACGGAACACACGCACTCC	0	WT	47	248	468
ATACGGATCGGTCATCTAAA	53	N	406	275	101
ATACGGATGATGATCTACTC	66	K	1276	1236	619
ATACGGCACAAGACGCCGCT	123	K	272	296	74
ATACGGGCGATTTTTCCCGA	106	A	188	114	59
ATACGGGTGTTTATCATTTG	26	S	1035	2397	3094
ATACGTACAGATTACATCGC	0	WT	484	379	143
ATACGTATCAGTCGTATATA	38	G	440	455	193
ATACGTATCCATCTCAGAAA	19	W	183	148	59
ATACGTCCAAGCAGTTCACT	0	WT	208	691	1230
ATACGTGATCTACATGTAAT	120	S	783	517	102
ATACGTGGCCTTATCGCAAA	66	M	853	614	232
ATACGTGTAACATAGGCGGG	0	WT	277	203	40
ATACGTTTCTGCGCCAAACA	105	T	473	312	96
ATACTAAACAAGCGTCCCCT	0	WT	466	382	157
ATACTAAGATAACATATGGC	0	WT	614	388	113
ATACTAAGTCAGGACTAAAA	0	WT	577	368	144
ATACTACACATGATAACCCC	0	WT	246	207	68
ATACTACCCGAGCTCCTCGT	88	R	91	73	32
ATACTAGCAAAAAGCCATCA	118	S	109	89	27
ATACTAGCTTAAGTTATCAA	73	N	115	96	32
ATACTAGGAACCCCAACAAC	56	W	89	57	13
ATACTATCCGACTGACCACA	0	WT	1624	1360	575
ATACTATCGCACTCGTGATT	39	S	1500	1239	540
ATACTATGAAAATGATAATT	129	Q	535	334	102
ATACTATTGTAGGCCCACAC	0	WT	1156	871	305
ATACTCACGCTTAGGTACTT	81	G	100	90	36
ATACTCCAGACATGATACCT	86	Q	780	602	202
ATACTCCATACGAGATAGAT	0	WT	382	315	161
ATACTCCCGATGGGGGGTCA	0	WT	111	126	58
ATACTCCTACTTGAAATGTT	122	I	681	412	178
ATACTCGAGATAAAGGCGAA	19	N	242	665	1017
ATACTCTCAACCTCCAAACA	0	WT	1792	1593	581
ATACTCTTTCCAGACATCCT	139	M	63	33	10
ATACTGACACCACATTTGTC	0	WT	1594	1739	736
ATACTGACAGCCAAATCGTT	120	M	581	451	147
ATACTGAGACACACGACGAT	0	WT	50	17	13
ATACTGATTGCGCGAATCTG	88	L	83	66	14
ATACTGCCCTCACCGCCCCC	14	T	76	50	16
ATACTGCGTCAAAACATTGA	0	WT	873	711	277
ATACTGCTCCCCTGCATTCC	0	WT	626	577	236
ATACTGCTGGGACACAAACC	65	F	104	89	30
ATACTGGCTCACAGGACATC	0	WT	652	577	202
ATACTGTAAGTCTAACACTA	59	Y	39	27	4
ATACTTACTGCTGTTTCCCA	140	E	38	38	11
ATACTTAGATCATGCTGCCA	0	WT	79	53	24
ATACTTATATCAATTGAGCG	108	M	617	531	186
ATACTTCCAAGAAATAGACC	0	WT	31	23	7
ATACTTCGTCGAGTGACGAT	0	WT	266	228	66
ATACTTGCTCGATGTACAAA	89	D	168	167	91
ATACTTTCCGCCTTAGTGCC	0	WT	380	370	91
ATACTTTCGACTAAAAAAGC	47	E	1008	811	328
ATACTTTTGGGGTTTTTGAG	0	WT	270	246	56
ATAGAAACTTGCGCAAAAGC	41	M	377	328	108
ATAGAACAAATATAACTTTC	0	WT	892	592	215
ATAGAACATGCTCCATTTTT	133	T	621	378	170
ATAGAACCATACTCAACGTC	0	WT	401	380	142
ATAGAATATGCATAATAAGG	81	C	741	661	338
ATAGAATGCATACGTCCAAA	130	A	115	91	53
ATAGACCCCATCGGGAGCTC	0	WT	455	393	161
ATAGACCCTATATCGACCTC	9	G	180	171	60
ATAGACCTAAATAGTACAAA	0	WT	347	219	90
ATAGACCTCCCCAAATGAGC	121	A	1503	1119	390
ATAGACTGCAAATAAACGCG	50	I	140	419	982
ATAGAGAGCCCCGCACTTAC	125	I	715	670	259
ATAGAGGACCGCGTACAATC	69	Y	218	149	44
ATAGAGGATTCCGGGTACCT	20	Q	213	168	73
ATAGAGTAACCGTATCAAAA	128	Y	782	638	260
ATAGATCACACACATCCCGT	130	M	20	10	7
ATAGATCCAGGATCTTAACC	0	WT	30	30	14
ATAGATCCCTGGCCAGCGCA	118	D	903	754	274
ATAGATGACTAAAAAATTGA	118	S	357	231	90
ATAGATTCATATAGCCCAAA	85	F	268	250	66
ATAGATTCGAAGACAGAGAG	0	WT	492	352	114
ATAGCAAGATGCATACAGAT	0	WT	488	357	148
ATAGCAATAGAACTCCACAT	122	W	340	560	525
ATAGCAATAGTAGTTTTTCC	0	WT	198	101	46
ATAGCACATACATTAAACGA	57	D	750	690	298
ATAGCACCTCACGGATTTCG	40	Y	274	168	39
ATAGCACCTTCTAACTGACG	0	WT	598	419	134
ATAGCACGTTTGTACACGCT	89	V	1611	1339	458
ATAGCACTGAAGTTAGACCT	0	WT	303	272	88
ATAGCCATGTATCACTAACA	0	WT	1193	1905	1578
ATAGCCCCCGGGCTCAAACG	20	D	804	839	364
ATAGCCCGTAATATACAGCG	64	N	33	17	7
ATAGCCGCGGGCCCCGCCTT	20	I	286	238	79
ATAGCCGTTTACCTAAGCTG	120	G	674	931	514
ATAGCCTCAGCCAGTGCGCT	129	H	207	181	55
ATAGCCTTCTGCTCTCCCGT	134	R	171	222	93
ATAGCGAAATTCCTTCATCA	40	E	184	407	581
ATAGCGCCATAGGGTGAAGG	64	P	486	467	244
ATAGCGCGTGTCGTGTATGG	126	M	406	344	115
ATAGCGGACGCCTAGCTTTG	124	E	37	44	8
ATAGCGTGTCATTCTATCCA	0	WT	1117	737	244
ATAGCTAACGTATGCCGCGA	118	W	84	117	32
ATAGCTACCTTATCGAGAAC	115	A	421	283	83
ATAGCTACGCTCCGCAATCC	0	WT	518	508	165
ATAGCTATTCGTGATAACTA	16	L	601	477	156
ATAGCTCGAGGCTCATCTTG	0	WT	870	2331	5036
ATAGCTGTATGGCCAAGTCA	126	G	894	406	93
ATAGCTGTTTACTATATAAC	139	Y	901	730	252
ATAGGAACAATGGAGGCTGC	137	P	274	219	78
ATAGGAGAGTTCCGTAATGT	17	R	1050	814	281
ATAGGAGGAATTGTGCATTA	56	H	13	27	4
ATAGGATTACATATGCAATC	0	WT	48	164	265
ATAGGCAAACCGCCCCATAG	49	M	834	617	229
ATAGGCAACGACGCGTCAAT	120	F	744	557	169
ATAGGCAAGAATACACGAAA	85	H	307	294	168
ATAGGCAATCCAGTCAGTTC	139	G	843	657	240
ATAGGCACACGCCCTTTAAG	0	WT	532	434	157
ATAGGCAGCATAGCGAGCCA	84	C	157	135	34
ATAGGCATCAAACTGCGGAT	0	WT	455	321	129
ATAGGCCTAACGCACCCAAA	99	E	862	732	249
ATAGGCCTTGAGAGCGGGTC	0	WT	358	261	81
ATAGGCGGAAACTAAATACA	0	WT	508	384	142
ATAGGCGTATGGACTACACG	41	C	602	466	160
ATAGGGATCCGCCCTCTACC	0	WT	199	149	53
ATAGGGCACGTAAATCGGGT	21	E	688	1463	1816
ATAGGTCGGAAGTCAAACGA	54	H	403	277	90
ATAGGTTATAACAGGGTAAA	100	V	644	476	182
ATAGGTTGGACATGTACCGC	80	A	342	243	69
ATAGTACAATCTTGTTCTTA	25	W	343	263	101
ATAGTATATAAGACACTAAG	66	G	781	621	174
ATAGTATTCAAGACTTCGAA	103	W	505	308	85
ATAGTCCACAACAGGAGGAC	117	F	1035	916	294
ATAGTCCATTATATGATGTC	0	WT	1234	798	352
ATAGTCCCCAGCCGGATTAG	66	Y	203	125	43
ATAGTCGCATAATCGTGAAT	59	G	26	20	8
ATAGTGCCCCGTCCATTTCG	135	A	901	804	314
ATAGTGCGCATAGGGAGTAA	85	K	1031	1027	569
ATAGTGCTGGGGTGGACTAA	120	N	84	47	12
ATAGTGGCCAAGGACTAGTG	0	WT	461	376	98
ATAGTGGTTATCGATACAAG	0	WT	79	63	18
ATAGTGTGTCCATGTCCCGT	29	F	304	256	83
ATAGTTAATCACAGGTCCCG	126	D	310	199	69
ATAGTTTAATATCATGAACG	21	L	171	155	46
ATAGTTTATAAACATATCAC	0	WT	276	503	667
ATAGTTTCTCTTGAATCACA	131	D	8	2	0
ATATAAACAGCTGGTTGGTC	66	S	102	143	62
ATATAAACGTTACGCGAAGC	109	G	230	197	69
ATATAAACTATTTATATAAA	50	A	365	179	93
ATATAAAGAGTGTAATTATC	14	L	401	238	108
ATATAAATTCGCTCACATAC	0	WT	496	396	130
ATATAAATTTAAACCAACAT	0	WT	221	146	63
ATATAACCAGATGCGTCATG	0	WT	73	57	21
ATATAACGAATAGCACATTG	48	N	438	891	993
ATATAAGAAAGATTAGGAAA	78	V	56	14	15
ATATAAGAATTATAAACGCG	0	WT	555	397	110
ATATAAGGACAATGCGGGGT	3	L	10	20	3
ATATAAGGTGACAGAGACGT	134	R	439	303	80
ATATAATCTTGCATTACAAC	81	R	325	336	171
ATATACAAGATGGTGTCTAC	0	WT	568	419	143
ATATACAAGCCCATGGCTCT	28	W	575	605	250
ATATACAAGGGGCAAGCTTC	0	WT	576	359	132
ATATACAAGTAGCCACTTTG	139	R	91	86	30
ATATACACATGATGCTTTGC	21	D	39	62	129
ATATACACCGTTCTTGCTCA	29	F	1347	830	311
ATATACAGTCTGCCCCTACG	132	F	71	62	18
ATATACCCACTGCAAACTTA	22	C	1001	824	334
ATATACCGCTTGTAATGCCC	0	WT	449	412	120
ATATACGAACAACTCGTGCC	128	F	53	54	21
ATATACGTTGTCAATAGTGC	0	WT	404	314	153
ATATACTGAACGACGCAGAC	65	Q	261	217	103
ATATACTGAGGATGCCATTT	139	F	250	209	95
ATATAGACGCACGGAGTAAT	123	A	310	291	116
ATATAGACTCGATTAATACA	73	N	2031	1339	490
ATATAGCACGGATCTATAGG	0	WT	521	1011	606
ATATAGGAAATTGCAATCTT	50	Q	380	301	93
ATATAGTACTTAGTATGAAG	75	D	148	201	108
ATATAGTCCAAACAGAAAAG	0	WT	220	144	78
ATATAGTGAGCCAAGAACTC	0	WT	211	142	41
ATATATAAAAGTTAGATAAA	121	R	493	428	287
ATATATAATCACCCTACATA	75	E	90	203	446
ATATATAGAGACCGTTCTTC	20	C	20	12	0
ATATATATATAACAGATGCT	21	M	554	383	114
ATATATCAGTGGCATTTTTT	0	WT	401	220	76
ATATATCTTTTCCGCAGGCC	0	WT	546	419	182
ATATATGAAAAAATCCGCTA	115	V	506	617	263
ATATATGTTTCCTTGCCAGT	0	WT	567	590	173
ATATATTAAATCAACTTAAC	62	I	178	125	59
ATATATTATGTACGTAACGT	135	I	318	191	95
ATATATTTTCGCGTATATCC	38	G	735	804	401
ATATCAAAAAAGCAAGAACA	115	K	504	289	66
ATATCAACGCGACGACAGCC	5	K	532	446	176
ATATCACGATCGACGCCCTT	124	P	790	685	237
ATATCACTTATGCACTGAAG	0	WT	24	39	18
ATATCAGAACGTAGCATCCC	0	WT	766	631	290
ATATCATAATGCCTCAGAGT	40	I	831	676	230
ATATCATTCCTATGCGGAGA	0	WT	38	69	183
ATATCCAAACGTCGCTAAAC	0	WT	55	102	79
ATATCCACCTCGGAGTATAA	137	Y	334	278	82
ATATCCATATTTTCTAGAAG	33	F	58	54	27
ATATCCCCCTACGCAAGACA	0	WT	642	848	591
ATATCCTCCAGAATTCCGTA	6	T	143	189	96
ATATCCTGCTGGTATGGTCT	118	R	606	238	55
ATATCCTTAAAGCATCTTCG	73	L	114	105	32
ATATCGAAATTGCAATGGAT	19	T	89	139	80
ATATCGACTGGTAGGGGCGG	89	W	448	389	187
ATATCGGGCTTCGTCTCAGA	128	Q	276	258	128
ATATCTACGATAAAAAGGGG	138	K	310	262	108
ATATCTACTACTCTCAAAGT	69	F	1135	794	354
ATATCTAGCGACGTTACAAA	129	N	293	198	90
ATATCTATATGCTAGCGAAC	0	WT	318	213	70
ATATCTGTACCCAAGCTATT	20	A	307	148	38
ATATGAACCGATATCTCACA	0	WT	403	302	99
ATATGACCATCATCGTTCTA	0	WT	323	215	106
ATATGACCCAGATCTTTTTC	110	K	362	508	370
ATATGACCCTGGGCGTAGCC	84	F	358	283	107
ATATGACGCGCACTGAGCCA	129	W	839	429	134
ATATGACTAGGCGCTGTAAA	56	P	234	375	383
ATATGAGATAATAAGCACAT	55	M	854	598	260
ATATGAGCGTCCTTACTAAG	135	I	277	206	73
ATATGATAAATTGTATTGAA	36	K	108	76	21
ATATGCAAACTGTCGGTGTC	0	WT	1389	1060	362
ATATGCAAGACGTTTAGCAT	0	WT	147	81	39
ATATGCCGAACAAAGGGCTG	0	WT	159	103	30
ATATGCCGCGCCTCGAATAT	100	K	221	183	67
ATATGCTAAAAACCACCTCA	0	WT	635	433	171
ATATGCTAGTAATGCCCCCT	20	K	1234	1025	486
ATATGGAACGCGACTAATGT	59	R	330	437	344
ATATGGCCTGACGTAGAACA	0	WT	339	822	2375
ATATGGGGGCAGCTCACGTC	122	P	321	228	62
ATATGGTCCTCCCGTACTAG	0	WT	2110	4351	4807
ATATGTAGCATTACGATAGG	136	K	160	113	39
ATATGTAGGAATCTCCAACA	25	A	212	76	25
ATATGTATAACTAGTCCCTA	29	W	1024	869	354
ATATGTATAGCCTAGACGAC	137	R	134	80	35
ATATGTGATTGCACACATGT	0	WT	347	1199	2735
ATATGTTCCTATAAATCAGT	0	WT	726	471	163
ATATGTTTTGCGCCGACCTA	117	E	198	165	68
ATATTAAAAATAACAGAAAT	0	WT	36	25	10
ATATTAAATTAGGGGCAGTC	25	E	496	298	132
ATATTACGCCGCTCAAAATG	125	D	496	376	126
ATATTACTAATGTAAATAGC	115	K	300	178	76
ATATTATAAAGAACTACACA	106	A	412	298	106
ATATTATACGCGATTCCGAT	28	S	724	569	214
ATATTATCGAAAGTGGATTC	39	V	203	147	61
ATATTATCTGGCACCTGCAC	0	WT	36	52	11
ATATTCCACTGGGAGGCAGG	85	E	337	320	194
ATATTCCCTTTGTACATAGA	27	E	532	577	276
ATATTCGCAGTTGTTATTTA	0	WT	355	333	104
ATATTCGCCGGCGATTTACC	94	N	1082	1019	629
ATATTGACATGATAAGAGGT	0	WT	538	453	170
ATATTGACTCTACGCGCTTT	118	L	92	66	22
ATATTGCCGCCCATTAATAA	29	S	925	1054	489
ATATTTAACCGAGTCCCGCC	66	K	166	519	847
ATATTTACAGTTGCCTTTGA	0	WT	878	708	224
ATATTTACCCTAATAGCTCC	45	F	202	140	45
ATATTTACGCACCTAGTTCT	43	A	885	711	220
ATATTTATTCGTCCAGTGCC	47	W	402	368	131
ATATTTCCGACTCATTTGAT	0	WT	107	69	25
ATATTTGAGTAAAATATTCC	39	M	317	212	74
ATATTTTAAGGTCGACGGAA	0	WT	36	27	8
ATATTTTTGTGCAACAAAAT	7	P	424	661	471
ATATTTTTTTCAGAACACTG	0	WT	231	162	49
ATCAAAAAAATTACGTTGTG	3	S	210	223	81
ATCAAAACAAAATCTAATTG	81	N	69	96	56
ATCAAAACCACCTTAAGTAC	67	V	1379	1175	450
ATCAAAACCGTGAACAACAG	84	L	80	75	25
ATCAAACCCCTGTCCTATTA	81	M	688	651	222
ATCAAACTGGAATGTCTGAC	112	N	109	84	33
ATCAAAGACATTTACCGCGC	0	WT	1200	1031	359
ATCAAAGTGCAGTTAAGTGT	0	WT	638	399	134
ATCAAATAGTTAGCCGTTAT	133	H	627	509	169
ATCAAATATATCATGCGCCA	99	I	39	15	12
ATCAAATCAACGTTTTGGGC	127	P	183	204	64
ATCAAATCACGAGCCAGATC	0	WT	234	216	70
ATCAAATGAACATACCCACT	0	WT	488	414	177
ATCAAATTTTTTTCAAAAGT	2	K	265	352	141
ATCAACACATAAATTCTAAC	68	S	364	340	163
ATCAACATAGGTGTAACGAG	138	Q	1374	1027	324
ATCAACATCGCCGAGGCCCC	81	G	71	61	14
ATCAACCCCAAATCATGGAC	125	T	709	585	262
ATCAACGTTGAACACCAAGA	135	T	544	360	129
ATCAAGACGCGGAATTATCA	60	Y	12	6	0
ATCAAGCAATGAACTCAGCC	29	M	239	269	106
ATCAAGGCTAAAAATGGGTT	110	Y	982	752	275
ATCAAGTGTCAAACATGAAC	0	WT	920	635	263
ATCAAGTTCATTTGTGACGA	30	L	964	616	188
ATCAATAACGCTGTGGTTCC	0	WT	145	63	31
ATCAATACATAATCCTAAAA	0	WT	274	213	46
ATCAATGCCATGAAGACCGA	0	WT	737	1166	1231
ATCAATGTAAGCAGGATGCC	134	W	380	346	121
ATCAATTATTCCACACTGAG	0	WT	377	362	122
ATCAATTGCCTGGCTTTAAG	138	H	501	338	116
ATCAATTTCCCATTGCCGCA	98	S	1325	1182	405
ATCACAAACAGGGCGTAGAA	0	WT	706	572	162
ATCACAACTATCATCGAAAT	138	G	611	491	191
ATCACAAGCTTGTCAAAGGC	27	H	467	409	143
ATCACAAGGGCCCTATTACA	63	P	233	457	359
ATCACAAGTATGTGCAAATG	120	K	442	379	150
ATCACACCCCTCTCGTTTTG	118	P	510	427	151
ATCACACGATGATAAATACC	0	WT	94	64	14
ATCACACTCTAACCCTCGAC	39	K	1277	1163	475
ATCACACTGCGCATTAACAT	17	F	658	632	281
ATCACAGACATTTAAAGCGA	0	WT	123	81	13
ATCACAGGAGTTTGTGCCCG	65	C	777	642	207
ATCACAGTCAAAAACCTTGC	1	S	146	335	672
ATCACATGATTTTCCCTCTA	0	WT	499	425	143
ATCACCAAATATACAACATC	17	G	330	339	159
ATCACCAAATATTTTAAAAG	64	Q	810	652	216
ATCACCACCGGCAATATGGA	115	Q	218	160	64
ATCACCAGGATTCAACAATA	0	WT	1387	941	289
ATCACCCAATTCACCTTCGA	0	WT	1330	1216	517
ATCACCCCCCGGCGGCGACT	138	S	236	382	201
ATCACCCCTACTGTTTAAGG	41	D	425	1081	1486
ATCACCGCCTATTTAGACAA	0	WT	67	41	20
ATCACCGCGACTAGTCACGC	103	S	377	287	145
ATCACCGCTGGGCTCAAGCA	108	Y	361	299	92
ATCACCTAACATCGATATTG	120	A	84	104	24
ATCACCTACAAATAGGTATT	0	WT	58	64	22
ATCACCTCCACCGATTTTTG	0	WT	415	297	114
ATCACCTGCCTTCCAACAAG	0	WT	477	440	118
ATCACCTGGTACACAGGTCG	44	W	194	135	58
ATCACCTTTTGGGACTTATC	83	S	213	190	42
ATCACGAACTCCTAAGCATA	133	E	479	391	163
ATCACGAACTGTGATTTTAG	0	WT	1008	847	320
ATCACGACGCAGGGTCCACG	0	WT	267	250	103
ATCACGCATGGCACAAACCG	112	N	44	56	16
ATCACGCCAGCAACCGCCCT	76	G	1427	1281	649
ATCACGGATGAGCAACCAAG	0	WT	1407	1084	438
ATCACGTAGGCCGATACTTA	85	K	789	699	449
ATCACTAATAATCTAACAGT	0	WT	142	108	49
ATCACTACCACCCCAATCAC	61	Q	811	752	311
ATCACTACGGGTACCGTTTG	31	L	822	620	193
ATCACTCCCCAAACGATCAC	129	Y	469	353	119
ATCACTGAAAATGAAATAAT	120	Q	625	429	188
ATCACTTGAGGACATTTAAA	79	V	567	490	228
ATCACTTGTCCTTGGCAGTG	121	K	303	245	112
ATCAGAAACTGCGCACCAAG	48	A	70	59	18
ATCAGAAAGACTTCCCCCTA	0	WT	785	682	219
ATCAGAAGTGGACACGCGAC	35	K	1032	868	367
ATCAGACCTAATCCTTACCC	82	A	329	212	79
ATCAGACCTACATATGAACT	62	N	457	406	188
ATCAGACGTAATTACAAACA	50	L	647	365	110
ATCAGAGACCACGACAAAGC	129	L	829	1333	892
ATCAGAGCTCCATGGAGACA	0	WT	44	50	15
ATCAGAGTCGCCTTACGAAA	86	D	294	265	93
ATCAGCCCGAGCCGACTATA	105	N	210	136	71
ATCAGCCGAAGGTCATCACC	0	WT	657	1764	4282
ATCAGCGAGGGTAACGATGA	120	G	1608	1209	445
ATCAGGACGGCCTAGATGCA	0	WT	1454	1206	383
ATCAGGATCGCCGAAGTATA	0	WT	769	704	277
ATCAGGCATCCCATTTCTTT	0	WT	328	284	88
ATCAGGCCCATGAGAGCTTG	56	E	201	360	256
ATCAGGCGAATTCTACACTG	93	Q	29	40	17
ATCAGTAGTGCTAAATTAGC	135	M	524	343	117
ATCAGTCCAGCTGGAGTGTT	93	N	1325	1069	421
ATCAGTCTACAAGGGCCAAA	103	E	393	316	74
ATCAGTGCGATAGAGTCTCA	26	I	382	298	91
ATCATAAGCCTTCCCCCATC	77	P	670	1069	627
ATCATACAAATCGCCCGTGC	124	N	27	16	12
ATCATACAGACATGAGAAGG	15	A	765	725	345
ATCATAGCTTGGCAGCCGCT	112	A	65	71	16
ATCATAGGTTTTAAATGTGA	43	F	349	306	175
ATCATATAAGTAAAACTCGT	140	C	90	47	25
ATCATATTCCCACTAATCAA	41	I	287	473	362
ATCATCCCAATTGAAGTTGC	115	R	323	274	84
ATCATCGTGCGGCACACTCG	91	V	131	131	28
ATCATCTACGGAAGTAAACA	0	WT	108	102	43
ATCATCTGATAACGGCCAAT	1	Q	158	434	1016
ATCATCTGCCAACCCGCCGT	0	WT	386	334	111
ATCATCTTTACTCCGGGACC	34	T	623	852	357
ATCATCTTTGTTACACGATC	0	WT	315	269	95
ATCATGAATCGAATACGCAA	40	N	470	996	1469
ATCATGGAAAAGACTGGTTA	0	WT	143	91	25
ATCATGTCTAGGACTACACG	110	S	202	309	258
ATCATTACAAAACCGCGACG	65	D	361	366	135
ATCATTACTACAAACAAAGA	76	K	556	295	72
ATCATTAGACCACGGACTCC	121	R	498	394	155
ATCATTCTTGAATGCAATAT	0	WT	102	93	37
ATCATTGAGTATTCAAATGC	91	C	332	326	145
ATCATTGCTGGTCTACGCAC	66	M	647	492	197
ATCATTTAGAAAAACTACTT	0	WT	228	167	70
ATCATTTAGCTACTGCGATC	4	T	342	949	1535
ATCATTTTCCCAGAACGGCC	28	I	386	459	185
ATCCAAAGTAAGCCGGTCGT	0	WT	72	79	22
ATCCAACATTAAATTCTACC	126	C	913	773	306
ATCCAACCGCAGCCTCCGAG	14	I	230	170	39
ATCCAATTAAACAGGCAAAA	73	S	241	198	63
ATCCAATTGTTCAGAAAGTA	88	H	370	322	202
ATCCACAAAAAATAGAAGGA	77	A	367	328	131
ATCCACAAGCGGCAGTATGA	125	V	512	365	171
ATCCACACTGAGGTTAAACT	108	L	488	448	203
ATCCACATTCCAAACAAAGC	0	WT	321	240	112
ATCCACCACTGTTTGAGTTT	0	WT	3	9	1
ATCCACCCTTACCAACCAGG	0	WT	851	813	313
ATCCACCGTTTAGTTTTTTG	137	M	676	654	244
ATCCACCTTTACGTGCGCAG	128	V	888	799	332
ATCCACGCACCTTCTGCCTA	1	I	1122	3117	6746
ATCCACGGCAGGGCCTTTAA	8	W	1235	905	343
ATCCACGGTGCCGACGACTG	95	N	1317	1175	398
ATCCACGTAGGACATTCCCT	125	T	196	102	55
ATCCACTAAGCTCACGCACC	66	F	1516	1193	500
ATCCACTATTGATGCTTGGC	136	N	280	203	89
ATCCACTCCCTCTCCCCGTA	43	D	117	279	401
ATCCACTCCTAGCGTCCCTT	121	A	359	253	116
ATCCACTCGGTTAAATAAAC	35	L	176	130	45
ATCCACTTCTCATTCACAAA	136	I	738	804	326
ATCCAGAATACGAAACAAAT	129	A	75	55	29
ATCCAGACTACGAAAGCAAC	35	R	607	527	159
ATCCAGCACTCCAATACATT	17	R	689	1008	581
ATCCAGCCCCCGCCGTAGCC	22	V	786	740	269
ATCCAGCCTGAAGAAGGATA	51	D	338	575	419
ATCCAGGCTGATGTAGCTGG	17	Y	564	411	137
ATCCAGTTCCAATTGAAGTA	62	I	1167	1107	447
ATCCATAGTACGTCTGCCAG	53	E	459	403	156
ATCCATCAGGTAGTAGTCAA	53	H	207	126	30
ATCCATCCTCATAGTTTCAC	0	WT	654	563	227
ATCCATGAAATCAGCCTGAA	50	Y	91	68	8
ATCCATGGTATACAGTTATG	0	WT	1703	1594	622
ATCCCAAAACCATTCTTCAC	127	G	1377	1307	521
ATCCCAAACCAAGCGACATT	0	WT	376	348	160
ATCCCAACTGTATTGTCGAT	78	D	173	220	152
ATCCCAAGAACCTCCTGCGC	119	E	681	570	221
ATCCCAAGTTATAGAAACCG	127	V	96	103	51
ATCCCACAAACATCAAATTC	115	M	1344	1355	553
ATCCCACATAAGAAAGCAGT	0	WT	624	1445	2883
ATCCCACATCGACTCATAGC	110	P	970	824	298
ATCCCACATGAAATTGGGGC	0	WT	153	124	27
ATCCCACCTAGTAATTCTTG	20	G	377	572	330
ATCCCATCCGGGCGACATGA	39	C	138	145	70
ATCCCATCTCCTACTGCCGC	106	R	1388	1223	482
ATCCCATGGCCCGCGACCTC	0	WT	2073	1706	664
ATCCCATTAACCTTAAAAAC	8	S	269	741	1420
ATCCCCAACCTGCTTTAGGA	51	N	239	188	90
ATCCCCCACGTTTGAAAACT	32	T	240	193	115
ATCCCCCAGTTCCGCCCGCC	38	Q	1052	958	423
ATCCCCCCCTTCGGGGCCTA	5	T	459	835	559
ATCCCCCCTCTCCAACTGAA	50	R	178	155	76
ATCCCCCTGAGATACAGAGA	16	H	144	140	80
ATCCCCGAGTATACAATGCG	112	Y	4	28	5
ATCCCCGATAAAGAATCTCC	134	C	238	248	72
ATCCCCGCCCTCGAGCGCAC	114	Y	361	327	121
ATCCCCGTGTCGCGACTAGA	113	N	211	464	932
ATCCCCGTTAGAACATTACG	19	G	471	567	311
ATCCCCGTTCCCCGGTCGAA	113	K	468	406	147
ATCCCCTGGCGATACGCAAT	100	T	415	378	136
ATCCCCTTAGACATATATCG	75	Y	239	156	40
ATCCCGAACATGTCTCCCTA	56	I	134	119	30
ATCCCGAACGAATAATTAAT	115	K	637	549	233
ATCCCGCCATAGATTAAAAT	0	WT	739	554	205
ATCCCGCTCAATGCCGCACA	25	I	93	72	23
ATCCCGGCCCCACTACCCGC	0	WT	145	127	55
ATCCCGTGACAAAATGAATG	1	A	1133	3014	6692
ATCCCGTGGTACATAAAATG	109	F	269	195	71
ATCCCTAAACCCCTGAATTT	39	N	133	194	103
ATCCCTCTACACTCTTGTTC	131	A	180	159	71
ATCCCTGAATGCGAACGCAA	0	WT	271	208	65
ATCCCTGATAGCAGGGATGC	115	H	321	288	87
ATCCCTTGATATCGAAGGCT	129	M	323	237	69
ATCCCTTGCAGGCCACAATC	74	H	1302	3534	6771
ATCCGAAAACGACCAGCCAT	122	A	386	314	118
ATCCGAAACGTGGCCTACCC	16	S	159	151	46
ATCCGAATGACGCCTACCGG	0	WT	832	698	256
ATCCGACTCCGGAAGGCGAA	23	R	692	544	206
ATCCGAGAAAGACCACACCT	38	D	1234	1880	1530
ATCCGAGAATGATTTAAGGG	106	E	407	256	71
ATCCGAGCCAAATGGGGGGC	0	WT	946	571	231
ATCCGAGCCGGACAGGCTAT	45	D	807	1743	2687
ATCCGCAACAAAAATGATAG	0	WT	499	643	323
ATCCGCAAGCTTAGAGCTGT	0	WT	170	147	81
ATCCGCACAAGAAATCCCTA	117	Q	258	172	72
ATCCGCACACGAAAGATGAG	10	A	164	130	40
ATCCGCCACCTAATAAATGG	132	R	1012	911	321
ATCCGCCGACCAAGTGACCT	0	WT	1712	1267	508
ATCCGCGAAAATCCCTCACT	38	K	514	520	243
ATCCGCGTACATTCAGTAAA	0	WT	466	384	136
ATCCGCGTCAAACGGCAAGT	89	Y	505	394	134
ATCCGCTACTCTCAAGATCT	0	WT	820	583	203
ATCCGCTAGGAAGTATGCAG	0	WT	656	1987	4307
ATCCGGACTCGACCCCGCGC	82	W	158	132	33
ATCCGGCTGACCATTAGGGG	72	H	895	560	230
ATCCGGCTTCTACACGATAC	102	N	31	18	0
ATCCGGGCCAGACAAGTCCC	0	WT	257	183	84
ATCCGGGCCTCGCACCTTGA	0	WT	39	50	19
ATCCGGGGGCCTTTATTTGC	0	WT	274	185	86
ATCCGGTTAACTAACCGACA	130	V	14	15	4
ATCCGGTTACAGATAATATG	117	V	287	212	76
ATCCGTAATACCTATGTTAA	37	W	350	272	85
ATCCGTATAGCCTTCCCGGT	115	N	39	34	10
ATCCGTCCATCAAAATACTC	0	WT	944	754	343
ATCCGTTGCAAATATTGACG	35	T	283	240	95
ATCCGTTGTTTTCTTACAAG	120	I	18	16	7
ATCCTAAAGATGGAACCAAT	7	Y	434	444	176
ATCCTAATTGAACGTCGTCA	9	P	474	1213	2015
ATCCTACCATTCCAGGCGAT	57	Q	783	827	320
ATCCTACCGATTGCCGCCAC	35	A	926	917	448
ATCCTACCGGGGTACGCAGT	44	G	189	193	53
ATCCTACGCCGGTGTAAATC	81	E	494	733	399
ATCCTACGTTTAAGTGTTTA	2	C	233	397	532
ATCCTAGTCATCGGATCAGG	57	V	70	87	32
ATCCTATGAGCCAATATGTC	84	S	91	67	22
ATCCTCAACTCCAGCCAATA	66	D	2087	4102	3337
ATCCTCACGTTCCATACCCT	118	H	396	325	123
ATCCTCCCCACGTGCCTCTC	120	W	287	226	71
ATCCTCCTGCACAGCGACCT	45	Y	651	632	215
ATCCTCGAATTTAAACATGT	135	G	52	91	32
ATCCTCGGCCGCCATTACGC	46	I	299	267	98
ATCCTCTACACGTTTACTTT	42	G	105	76	35
ATCCTCTCAATTGCAGCGAG	0	WT	1377	1331	519
ATCCTCTGCCTAAATCTAAC	73	R	475	298	131
ATCCTGAAGGCCATCCACCT	103	Q	80	83	20
ATCCTGACTATAGCCATTGC	69	N	472	410	217
ATCCTGCCGAGAACATTAAA	120	Q	28	19	13
ATCCTGCTTAATAACTAGTG	134	C	812	470	194
ATCCTGGACATGCAACTTCA	82	H	1218	1193	560
ATCCTGTGTCCCAGTTTACT	110	H	662	1593	2917
ATCCTGTTGAGGGCAACCCG	61	F	668	599	249
ATCCTTCCACATGTCATGTC	62	A	34	20	4
ATCCTTGCCTGCACCCCCTG	86	C	590	475	171
ATCCTTGGACCGCTCACGTT	0	WT	1035	1549	1826
ATCCTTTGCCGCTTTACACC	0	WT	823	831	330
ATCGAAACAACACTCTATTC	57	Q	281	248	102
ATCGAACCATCATTTATGAA	0	WT	509	417	180
ATCGAACCGAGATGAGCCCC	52	R	814	1164	896
ATCGAACGTGGTTCACGTAA	130	R	702	483	174
ATCGAAGTGGCCCTCGAAAG	41	Q	630	507	231
ATCGAATCTCACGAAGAATC	0	WT	1053	2982	4784
ATCGAATTGTAGCGTGAAAA	57	F	477	530	222
ATCGACAGTGACGCCCACCT	49	G	1458	1505	674
ATCGACCATGGGAATTAATC	103	H	977	688	253
ATCGACGGATATTTCTACGT	0	WT	699	556	192
ATCGACGGCGGACTATCCAG	36	T	178	110	41
ATCGACGTGGACCAGCTTAA	89	S	1242	1099	560
ATCGAGAGATACATAGAACC	66	Y	193	125	60
ATCGAGCAGTTGGACACAAT	19	H	290	288	129
ATCGAGCCCGACAGGCTACA	0	WT	516	405	132
ATCGAGCGCGGGGTACTGTA	87	Q	347	254	80
ATCGAGGTTTCCCTTAAGTA	0	WT	1230	1025	368
ATCGAGTATAATGAACGATA	100	T	564	411	176
ATCGAGTGCAATAGATAGTT	80	E	1240	1425	720
ATCGATAAGTGTCCCCAAAG	0	WT	178	101	45
ATCGATATGCCTAAAAAGAC	62	F	102	74	44
ATCGATTTCCCCCAGTGTTG	88	G	762	827	427
ATCGCAACACGTGCAGAGCA	48	D	1991	1301	317
ATCGCAAGGGTGGAACCGAT	0	WT	1550	3478	3408
ATCGCACGATCGGCAACATG	0	WT	800	716	271
ATCGCACGTATCTCTAGGAA	39	D	152	233	152
ATCGCAGAGCCGACGTGCTT	118	E	1265	1091	383
ATCGCAGATTCACTCCAAAG	76	T	371	218	47
ATCGCATAAAGAGGAGCTAA	6	F	80	128	66
ATCGCCACAAGTGCGACTTT	0	WT	382	319	92
ATCGCCCGAATGACGCCATA	120	T	291	267	95
ATCGCCTCTCCACCCGATTT	39	Q	155	233	83
ATCGCCTTAGACGCTGCATT	47	E	619	539	199
ATCGCCTTCGGCAAGGTGCC	44	D	1696	3974	4838
ATCGCGAACTCTTGACAATG	121	H	949	828	307
ATCGCGACCGTAGGACCCCG	119	C	405	299	68
ATCGCGCAAATAGGCGCAAC	0	WT	1120	2263	2356
ATCGCGCAATTACGGATGGC	106	A	264	240	85
ATCGCGCATTAGCATGACGA	0	WT	16	16	8
ATCGCGCTAACAACTTAAAT	0	WT	961	763	249
ATCGCGCTATCTAGATTGCC	23	A	501	471	169
ATCGCGGAAGAACCTTACAT	116	C	789	604	207
ATCGCTAAATTGACAAGCAG	106	R	54	44	8
ATCGCTAACGCTAGCACACG	44	C	25	24	14
ATCGCTAGTCCGCGAACGCC	81	S	501	485	198
ATCGCTCTGGCTCCACTCGG	73	N	831	669	257
ATCGCTGGGCCCCAGCGACC	19	G	1084	1367	804
ATCGCTTCACAAGGGGATGT	0	WT	212	135	59
ATCGCTTCTAAAGAACATAT	0	WT	192	150	73
ATCGGAACAGCGGAGGAGAG	0	WT	1168	625	136
ATCGGAACCCCGCTGCGACC	0	WT	650	740	324
ATCGGACCCATATATACCAT	0	WT	535	460	201
ATCGGACCCGAACGTAATCG	103	E	232	752	1509
ATCGGACCGAAACCTTTACT	66	W	513	295	94
ATCGGACGATTGTTGTCGAG	46	K	149	107	37
ATCGGACGTTTACCGTTAGT	0	WT	399	368	106
ATCGGATCGACGGCTATCAA	57	F	93	57	17
ATCGGATCTCATGAAGCCTG	29	E	456	1285	2157
ATCGGATTGCCAATCAAACA	0	WT	94	107	22
ATCGGCATACGCTTGCAACT	125	R	1035	974	386
ATCGGCCAATCCAGGCCTGG	66	R	839	851	436
ATCGGCCTGAAGACAAGCGA	0	WT	495	453	151
ATCGGCGACTCACGCAGGTT	115	M	671	593	179
ATCGGCGTCGCCCAAGAGGT	92	W	1782	1192	317
ATCGGCGTTTGAATAACTGC	39	N	313	311	134
ATCGGCTATATCCACCTCCG	37	F	373	327	107
ATCGGGAATGCTTGCTCATC	86	V	397	251	85
ATCGGGAGCTACCGTTGGCA	0	WT	129	90	47
ATCGGGCAATAGGCGCCCTC	134	D	285	196	59
ATCGGGCCCTCCGTCGAGGC	0	WT	238	171	93
ATCGGGTCGTTGATGAAGCC	0	WT	711	2520	5482
ATCGGGTTAACATTTTAGAT	42	W	419	289	86
ATCGGTACGTCGCTAGAGGA	55	W	1283	770	281
ATCGGTCTTTCAACGTATAC	136	L	306	276	94
ATCGTAAACTAGGCTGGAGA	39	C	58	102	37
ATCGTACAGTCCCCGGGGAG	0	WT	226	191	63
ATCGTACCCTGCGACCGCCC	36	I	1391	843	271
ATCGTAGAAAAAAGTAGCCA	98	V	174	138	76
ATCGTAGAACAGAGACGATA	0	WT	33	35	14
ATCGTCCAAAGGCACCATCA	107	D	392	249	120
ATCGTCTGGTTAAGGAATCA	26	S	270	563	728
ATCGTGCACACATAAACACA	36	Y	1139	1161	387
ATCGTGCCAAACCGTGTTTA	131	I	603	441	157
ATCGTGCCCGCAGGAAGGTC	112	H	272	279	109
ATCGTGGCTGACCTAAACCG	0	WT	184	147	44
ATCGTGGTAATGAACAAAAA	88	C	367	332	127
ATCGTTATTCGCTATACAGT	58	T	596	565	192
ATCGTTGACCACTTCCTGAT	77	C	2084	1751	631
ATCGTTGGAGCCGCTTACCC	103	G	264	222	85
ATCTAAAAAAACCACAGCAT	134	A	276	255	90
ATCTAAACAATCAATTTAAC	0	WT	683	551	211
ATCTAAACCTCCGTTTCAGT	11	T	513	563	274
ATCTAACGTAACGAGTGCGC	85	R	346	300	124
ATCTAACGTTTTGGCTGATG	17	V	80	75	17
ATCTAAGTATGGCGCTGCCG	85	E	296	375	247
ATCTAAGTTGCGCGTGAAAG	115	W	835	672	237
ATCTAATTGCCGAGACGCGC	0	WT	191	168	58
ATCTAATTTCAAATCGTAGC	138	A	231	123	56
ATCTACAACATACACGCAGG	0	WT	742	604	244
ATCTACATACCTTAGCACCA	121	H	286	220	83
ATCTACATGAGAACTTTAGT	47	V	185	146	54
ATCTACCAACAATCGAAACG	0	WT	701	546	232
ATCTACCAACCGCGCCCGTG	0	WT	2070	1940	759
ATCTACCAGCTCTTTTGTAG	127	R	284	162	54
ATCTACCGTCTGCCCATTGC	127	P	50	18	16
ATCTACGTGGGGATAGCCGT	0	WT	718	603	245
ATCTACTAGACTGTGCAGTA	0	WT	188	195	94
ATCTAGACACGCTTTCGACC	67	N	1140	1080	514
ATCTAGAGAAAATTCCTAAC	61	F	853	1134	693
ATCTAGAGATGGCGTTAGTA	122	W	674	601	154
ATCTAGCCACCCCCTATCAC	0	WT	431	333	135
ATCTAGTGACATCCTTTTGA	0	WT	325	886	2022
ATCTATAACTAATCCAATAT	0	WT	760	497	186
ATCTATATCTCGATACTGAA	129	G	124	107	32
ATCTATCATCGGCCTTGAGT	117	W	189	165	59
ATCTATGCCGGAACACCTAG	0	WT	769	761	302
ATCTATGTTCGTTTCTAACG	122	Q	243	173	51
ATCTATTCCCTCTCCAACGT	72	D	355	355	121
ATCTCAACCACTCAATAAGG	49	F	147	104	34
ATCTCAACCTCTATATCTTG	120	Q	455	391	168
ATCTCAATTAGCCCTTCGGG	128	A	153	169	92
ATCTCAATTTTGCATTTAGA	42	M	383	411	242
ATCTCACCATGTACCCCTAA	0	WT	262	553	638
ATCTCACGATTGATCACAGT	0	WT	264	196	73
ATCTCCACAAATTTATGCAG	0	WT	369	334	115
ATCTCCAGAAGTGAGATAAG	67	F	795	601	213
ATCTCCCCCCCCTCCGTATA	87	Y	47	62	38
ATCTCCCGATCAACTGATCC	0	WT	1308	1219	492
ATCTCCCTTGTTCGGTAGGC	0	WT	108	51	13
ATCTCGATCCGAGAACTACC	14	A	910	561	161
ATCTCGCATTATAAAAATAT	0	WT	903	697	278
ATCTCGGCGAGCGAGCAAAG	86	P	387	189	61
ATCTCGGTTGACCCAACCGT	32	W	557	282	59
ATCTCGTCTCTAGGACCATG	0	WT	216	202	57
ATCTCTACAAGACTTCTAAA	0	WT	727	517	166
ATCTCTACAGAAACGCACAT	41	N	601	599	285
ATCTCTCCCACCCCTTGTAT	5	V	352	305	78
ATCTCTCGAAGGCCTGACCC	59	Y	1150	634	168
ATCTCTCTGGGACGAAGGAC	120	N	710	533	205
ATCTCTGACAATCTTCCGGT	59	C	693	454	140
ATCTCTGGTATATCGACAAC	49	Q	301	260	82
ATCTGAACCAATCCAAAACC	28	Y	736	570	285
ATCTGAAGAATGCTGATGGG	110	H	1029	2817	5341
ATCTGACTCCCCACATAGCT	110	G	709	680	277
ATCTGCAATACGCGTTGTCT	71	N	113	124	79
ATCTGCCCTCTGGCTACAAC	129	Q	753	564	197
ATCTGCCTACCTGACGCGCC	91	K	32	15	10
ATCTGCGAACGGAAATCGGC	52	M	953	658	235
ATCTGCGACCCCCCTTTAAG	72	K	211	188	74
ATCTGCGACTCTATTTGGCT	49	L	393	280	110
ATCTGCGAGTACGTAACCAC	34	Y	748	563	203
ATCTGCGCGAGGCCCAATGA	79	N	1209	1026	445
ATCTGCTTATTGTGAAATTA	25	M	82	133	92
ATCTGGACATTGTCCCAGCC	45	G	867	983	518
ATCTGGCAACCCTATAGCTA	9	K	191	161	67
ATCTGGCAAGAATGGTCAGA	117	T	239	197	94
ATCTGGCATATAGATTGCGC	42	E	871	751	250
ATCTGGGCCACGACCGTTCT	36	N	571	407	120
ATCTGGGTCCTACCAAGAAG	28	S	76	75	6
ATCTGGTAAGGAGGGAGGTG	0	WT	427	324	112
ATCTGGTCTCGATGGCCCCC	0	WT	545	457	170
ATCTGGTTCGTCAAGATAAC	118	Y	128	121	49
ATCTGTAAGACGAGTCCTGC	2	A	496	876	500
ATCTGTAGCAATTCCGGTAA	38	H	668	653	281
ATCTGTCGAAACAGCCCCGG	114	V	881	758	210
ATCTGTGAATCCGTACCACT	69	Y	509	369	140
ATCTGTGTGACCCCGTTACG	0	WT	398	314	109
ATCTGTGTGAGAATGCTAGA	105	K	226	101	25
ATCTTAAACTATGTTAATGT	88	Y	323	327	134
ATCTTACATCCTTTTAGTGC	62	L	190	167	48
ATCTTACGAGCGAGAGCCGA	88	T	239	268	125
ATCTTAGAAGTTAGCATAAG	0	WT	119	275	533
ATCTTAGACATCTCTCCCTC	112	Y	1593	4937	9811
ATCTTAGAGGCGTGCATGCT	0	WT	66	40	21
ATCTTAGGTCCTGCTCCCCA	69	K	849	820	351
ATCTTATAGATGCTCCTATG	46	W	137	131	47
ATCTTATGCCCTACATTTAA	118	I	81	78	28
ATCTTCACCTGTTTGGTGTG	0	WT	1282	919	302
ATCTTCGCTGAACGTTTCCA	101	L	608	528	174
ATCTTCGCTTTCCGTCAGGA	87	D	559	480	227
ATCTTCGTTAACCATGCTGT	66	S	338	394	249
ATCTTGACAGAGAAATACGA	0	WT	460	323	104
ATCTTGAGCTACATATACAA	123	V	415	309	128
ATCTTGGACCCAAAAGCAAG	0	WT	342	294	134
ATCTTGTGTAAGTAGATGAA	77	D	444	518	423
ATCTTTATCATGCGACCATA	42	L	71	59	19
ATCTTTCAACGAAAGGGTCC	75	V	249	188	67
ATCTTTCCGGAGCCTATACA	113	S	569	412	163
ATCTTTGAAACCCCCAAGTA	129	C	67	29	8
ATCTTTGTACGTGGAACAGC	50	D	307	302	133
ATCTTTGTATGTAAAATTCG	64	L	1162	947	372
ATCTTTTAGAATCGTCCATA	0	WT	244	147	47
ATCTTTTCCGGTCAAACTAC	4	R	1124	2560	4369
ATCTTTTGAATAGGGTGAAG	78	Y	135	69	25
ATCTTTTTGAAGAAACTTTC	77	I	854	552	185
ATCTTTTTGTTAAGCGGTAT	0	WT	650	467	149
ATGAAAACTGAATTGGTCAA	107	Y	386	319	131
ATGAAAAGAACCACAATATA	3	Y	190	174	67
ATGAAAAGTGCGCCAGACGG	5	P	134	458	961
ATGAAACCGCAGTTACCCAA	80	N	231	303	111
ATGAAAGTAACAGCACACGC	103	T	1237	1115	389
ATGAAATATGTTATGTTAAA	0	WT	252	236	76
ATGAACAAGTTGGCAAGAAC	137	A	936	777	447
ATGAACCTATGATCACTATC	13	R	316	253	62
ATGAACCTTCAGCGGAGTTC	136	Q	573	422	172
ATGAACCTTGTATATGACCT	0	WT	677	524	186
ATGAACGAAGGTAATTACAA	45	W	690	523	162
ATGAACGACCCAAGAAGGAT	95	P	155	134	75
ATGAACTATACCGATGAAAC	110	R	320	268	100
ATGAACTGGGACAAACTCCA	120	W	581	499	178
ATGAACTTAATGACGGGACC	0	WT	419	285	116
ATGAAGACGACTGTCCATTG	0	WT	177	344	186
ATGAAGCCCACTTAATATTG	10	E	520	717	550
ATGAAGGAAGAAGTTAATCA	63	P	493	965	1023
ATGAAGGCGGGAAACAATAG	11	S	72	45	13
ATGAAGGTCGCCCCTGAATT	22	K	808	2079	3559
ATGAAGTAACGAGAAATCTA	0	WT	960	991	555
ATGAATAATCAATCCAAGAC	0	WT	191	208	79
ATGAATAGAACAAAGAAACG	57	L	1283	1261	509
ATGAATATAACGAATTACAA	16	P	301	741	1489
ATGAATCAAGGATTTCCCCT	0	WT	142	120	41
ATGAATTAAAAAGCTTCTAT	0	WT	328	231	155
ATGAATTACCCATACCCCGC	0	WT	178	182	91
ATGAATTCGAACAGGATTGA	16	I	63	60	20
ATGACAAACAACGCCGGCAC	75	D	417	487	317
ATGACAATGTCGTTCGGAAA	109	F	883	670	235
ATGACACAGTCTAGGCTTAG	0	WT	1145	937	387
ATGACACCCATTACGAACTC	0	WT	207	191	67
ATGACACCTGGGACCACGGG	88	H	1592	1562	829
ATGACACGGACGCCCACAGG	83	W	724	569	232
ATGACAGATTTAGACCCTTT	42	Q	208	132	54
ATGACAGGTGCTGGAACACT	0	WT	279	602	858
ATGACATACACTCGGTTACC	137	N	583	599	204
ATGACATATAGGCGTAGGGC	5	L	382	1040	1410
ATGACCAAGCCGAGCTATCG	79	E	33	31	8
ATGACCAAGTAAACAGCCCA	79	N	1178	1146	482
ATGACCAATGTTGAATTAGA	0	WT	974	1127	609
ATGACCCATGACAATAGAGC	0	WT	138	143	33
ATGACCCCCGCAACAGCTCT	24	I	458	307	135
ATGACCCTGACCGTTTGACA	0	WT	57	20	6
ATGACCGAAAACACAGCCTA	4	T	747	1818	3390
ATGACCTAATGTGAATACCC	28	A	505	432	166
ATGACCTACACGATACCGCG	112	Q	625	492	176
ATGACCTTGCAGATTCTTTA	113	M	378	245	114
ATGACGAGGAGCAGTTATAG	0	WT	219	205	68
ATGACGCGGCAATACACATT	40	F	39	48	8
ATGACGCTGTACCCTGTTCT	108	I	110	179	92
ATGACGCTTCTCTCATCAGG	0	WT	20	5	5
ATGACGGACCCCCCGTTCAG	40	Y	457	1280	2743
ATGACGGGATACCGCGGCAT	0	WT	189	172	62
ATGACGGGGCATGCAGTATC	121	M	324	216	101
ATGACTAACCATCTTCCGAG	0	WT	330	294	75
ATGACTAACTTTACAGCTCG	0	WT	1147	3032	5913
ATGACTACACGGGCTTATTT	87	W	260	161	54
ATGACTCGACGCGCGTATTG	66	H	877	924	462
ATGACTGAACGTCTCAATCA	0	WT	103	81	39
ATGACTGCATCATATTATAA	32	G	39	85	102
ATGACTGTCAGCGAAGTGTT	21	C	120	93	26
ATGACTTGTATCCAAGTATA	28	M	449	313	154
ATGAGAACATTGAACTTGCG	77	W	851	613	227
ATGAGAAGGCCTATTCTCGC	0	WT	146	138	40
ATGAGACGATTCCGTACCTT	0	WT	559	499	170
ATGAGAGATTGTAAAACGCT	3	M	44	55	18
ATGAGAGGCATCCAATTGAG	89	I	123	72	20
ATGAGATAGCCTCAGAATCA	0	WT	838	606	221
ATGAGCGCTAATCCCCCCGC	0	WT	955	856	257
ATGAGCGTGAACACACCCTC	64	W	232	620	1719
ATGAGCGTTCTATGGTGCAC	35	M	211	165	56
ATGAGGAATCAACGAAATTC	3	S	527	558	270
ATGAGGCACCTACTGCAGGG	128	F	992	702	273
ATGAGGTTTAAACGGATGCT	0	WT	458	304	110
ATGAGTCCGATAAAGAATAC	0	WT	330	266	97
ATGAGTGAATGAATAAGTAT	45	S	1128	897	341
ATGAGTTAATTTCTACAACT	65	H	374	329	140
ATGATAAGCTACGCAGCTAG	132	C	60	49	23
ATGATACGCCAAGTGCAATT	0	WT	34	20	2
ATGATATCCAGCGATGAACG	118	M	19	21	18
ATGATCAGCCTCATAGCTAA	124	Y	151	124	60
ATGATCATTCCATAGCAAAC	0	WT	14	12	13
ATGATCGTCACCGAACAGAG	86	D	123	142	49
ATGATCTCAGTATCCTGTTC	113	G	609	554	230
ATGATCTGTATTCCTCAAGA	139	R	1831	1364	525
ATGATGAGGCGTCACTGACA	87	P	425	443	135
ATGATGATCTAGAGGGTTCC	41	N	849	787	447
ATGATGGCATCTACGAGAAA	37	S	506	866	743
ATGATGTAACCGAAGTGCGC	0	WT	58	66	14
ATGATTATCTCGATAACCAC	132	N	224	141	68
ATGATTCAGGGACAAGCTCC	129	R	64	62	20
ATGATTCCGCACTGATCTGC	0	WT	480	476	171
ATGATTCGCTGCTGTCAAAC	39	G	395	499	283
ATGATTGCCCCCCCTCCCTG	63	D	302	548	517
ATGATTTGTACTATATGTCT	122	Y	56	48	20
ATGATTTTCCCACAGGAAAA	129	D	99	61	35
ATGCAAAAAAGTGGCGGGTC	78	Q	1660	1606	657
ATGCAACACACAGAAGCAGA	16	D	234	369	358
ATGCAAGATCATCTCCGTCT	0	WT	81	58	26
ATGCAATACCTTGTCCACCA	64	G	41	26	12
ATGCACAAACAGCAAAAGCT	86	R	752	652	288
ATGCACAGGTCCGATGTAAT	80	I	359	365	201
ATGCACCAGTCGCACTTGTA	89	K	522	417	163
ATGCACGACGAAAAGAGGCA	65	A	116	114	48
ATGCACGCGTTCGGTCCACA	0	WT	68	48	26
ATGCACTCATATCGACACGG	61	S	854	717	316
ATGCACTCGTGCAGCCTCTT	117	V	53	23	25
ATGCAGAATTCTGATCCCGA	73	E	374	409	180
ATGCAGCAACAGAATTGAAT	137	S	469	351	156
ATGCAGCGCGGGCACACTGA	0	WT	1483	1188	419
ATGCAGGATCGGTCGCGAAA	117	S	92	266	344
ATGCAGGCCAGTATTCCGCG	0	WT	602	399	140
ATGCATAATTCCAATTAGAT	0	WT	88	79	33
ATGCATAGATGAGGGAGACT	61	P	494	634	514
ATGCATAGCGTAACTGCAGA	106	K	31	19	4
ATGCATATCCGCTAAACAGT	112	D	236	187	99
ATGCATCATCCGACTAGCAC	59	M	292	293	130
ATGCATCCCATAAGCCCATC	0	WT	279	146	53
ATGCATCCCCTAAACACAGC	123	T	668	657	272
ATGCATCCGGGGAAACCAAC	0	WT	70	134	129
ATGCATCCTTGAGTGTTTTC	0	WT	268	260	79
ATGCATGAGGTTAGTTACCT	75	C	547	599	261
ATGCATGGAACGCCAGATTT	69	W	77	84	25
ATGCCAACGATTTGCCGTCC	25	W	47	28	9
ATGCCAACTATAAACACCGT	0	WT	731	629	274
ATGCCAAGGCTAGAGCTCCT	67	S	360	251	84
ATGCCACCGCCACCACCCTC	136	V	1965	1858	824
ATGCCACCTGATATAGGTTA	99	P	46	5	5
ATGCCATAAAGTAACAAAAG	82	W	306	175	78
ATGCCATAAATCGCAGGATG	0	WT	543	415	167
ATGCCATAAGGTATCACCCA	0	WT	1331	1008	359
ATGCCATAATACGAGGATTG	132	L	316	269	107
ATGCCATACTTAGGACTAAC	0	WT	1461	832	209
ATGCCCACGATCTGGTAGCC	82	C	658	535	248
ATGCCCGCCAAAAGAGGTGC	135	E	161	103	52
ATGCCCGTAGTTAGTAACCC	27	Y	432	291	85
ATGCCCTATTACCGCCCCGA	97	N	170	144	52
ATGCCCTCAATGTATTCCCT	0	WT	42	17	19
ATGCCCTCTCGTGTTGATCC	0	WT	604	575	214
ATGCCGACCTTGCGTAGACT	30	L	81	56	28
ATGCCGAGAATCACCTAGGG	36	C	648	565	176
ATGCCGCTATCGTCGCTTGC	103	E	993	818	307
ATGCCGGCACTAGCGGCTCC	0	WT	445	357	131
ATGCCGTCCCGGAGTTAAGA	106	K	843	660	289
ATGCCTACACTCCACTTGTC	58	F	46	38	6
ATGCCTACTAACGGGCAAGA	12	M	22	19	10
ATGCCTACTTAGATCGTAAC	50	L	193	155	58
ATGCCTAGGACCATGGTATA	30	E	323	872	1527
ATGCCTCCGCCCCCCTACGT	115	I	1821	1631	612
ATGCCTGCATGTAAACGACC	0	WT	208	191	56
ATGCCTGTATTAGGCTGCAT	78	N	130	108	39
ATGCCTTCATATGAGGCCCC	30	I	438	359	142
ATGCGAACCGGCTTAAACTC	132	H	302	761	1319
ATGCGACAAACCACAAGAAG	128	M	272	258	74
ATGCGACAAGGTGAGAAACA	61	D	42	32	8
ATGCGACCAATTTCCTCTTG	138	D	110	64	28
ATGCGACTTTCCTGCTTACG	0	WT	60	44	14
ATGCGAGATATCGGCTCTCT	38	V	1208	1126	462
ATGCGCAGGTCATAATCGTA	0	WT	242	172	67
ATGCGCATTCGACCTGGACC	0	WT	960	1040	427
ATGCGCCGCACCCATCGCTC	89	G	410	376	109
ATGCGCCGGAGCCAACAACC	67	K	839	722	233
ATGCGCGTACGGCTCCTCTG	40	H	698	745	469
ATGCGCTAATTCGATCTTGA	17	F	788	784	316
ATGCGGAGAACCAGCCAAAA	123	W	170	173	33
ATGCGGAGACAATTTTTCGA	81	D	809	992	564
ATGCGTGCTTAGTTGCGTTA	90	T	172	113	38
ATGCGTTCTTCCCGACGCGG	55	G	579	797	469
ATGCGTTTACTACGAGAGTG	0	WT	263	173	53
ATGCGTTTGTCCTTCCTCCT	0	WT	139	129	41
ATGCTAAATCGCGCATAAAT	52	F	376	177	84
ATGCTAACCGACCAGCGAGA	8	V	507	489	175
ATGCTACTAAACGGCTCCGT	0	WT	313	784	1440
ATGCTACTGATATTTCATGA	0	WT	1132	837	346
ATGCTACTGGCCTGTTTTAC	0	WT	982	1139	503
ATGCTATTAAAATGGAAACC	110	K	101	68	36
ATGCTATTGTCGTCCACAGT	0	WT	624	455	177
ATGCTCAAGGCTAACAACAC	0	WT	788	677	201
ATGCTCATACACAATCCCTA	22	L	245	283	145
ATGCTCCATCGAGTTGCCAT	0	WT	48	61	25
ATGCTCGACTCGCCCCCTCA	0	WT	392	284	121
ATGCTCGCCCACCTCGAGCC	49	P	762	995	621
ATGCTCGCTACCAAGATAAT	105	C	740	720	292
ATGCTCTCGCCTGACCTGGC	76	C	323	217	111
ATGCTGACTAACGGTTATCT	0	WT	605	337	155
ATGCTGAGTCCCTATACGCA	0	WT	65	50	16
ATGCTGCACACCTACTTATT	109	M	78	280	521
ATGCTGCACTGGATGGTATA	0	WT	591	1345	1820
ATGCTGCGGGAACAAAGTAC	0	WT	148	118	38
ATGCTGTAATAAACGAGTGG	26	C	829	611	188
ATGCTGTACCTGGTTAGAGT	17	M	1090	815	245
ATGCTGTCAATCCCAACAAC	8	W	509	381	159
ATGCTGTCACGCACAGGACC	80	M	3845	2949	1430
ATGCTTCATTTATGCATTGC	0	WT	1152	1078	457
ATGCTTGGCTAACTAGTGCC	0	WT	380	229	50
ATGCTTTATGGCAATCAATG	118	Q	431	298	118
ATGCTTTTGCATGGGGAGCT	122	G	978	1191	596
ATGGAAAACTAACCGTACCT	0	WT	462	306	122
ATGGAACTTAACTCAAATCT	115	G	170	62	10
ATGGAACTTATGTCAATGGA	42	A	990	727	239
ATGGAAGCCTCGCAGAACCT	103	G	594	424	165
ATGGAATAACCATCCACAAA	107	W	20	29	7
ATGGACAACAACTATAAACC	134	N	120	69	27
ATGGACGTCTTCCGACTCAT	100	H	946	2274	3029
ATGGACTCAATACACCGCTA	31	W	383	189	49
ATGGAGACACCCAACATCCG	115	V	62	26	3
ATGGAGATTGTACTTGAGGC	92	K	121	121	57
ATGGAGCCAAGCCACATAAC	0	WT	527	390	129
ATGGAGGATTAAGGATTATC	61	L	332	263	92
ATGGAGGCCGGAAATTCATG	0	WT	355	242	115
ATGGAGGTTAAAGCGGTTAA	127	K	234	162	53
ATGGATAATCCAACTGCTAA	0	WT	1267	938	351
ATGGATCACTGCGTTAAGAT	24	P	152	379	510
ATGGATGTAGCAGCTGAATT	46	R	983	847	252
ATGGATGTCATTAGGTTGGT	0	WT	521	327	105
ATGGATTGAGCGTACATAAC	93	Y	31	32	13
ATGGCAACAGGCAAACTGTT	62	H	884	741	263
ATGGCAACTCTGACTTCATT	20	H	405	332	134
ATGGCAATTTTGAACACAAC	73	Q	1756	1258	469
ATGGCACGACTCTACGAAAT	117	H	659	523	214
ATGGCACGCCGACCAGGGTT	0	WT	351	258	110
ATGGCAGTCTGTGTTCCCCA	35	F	307	218	65
ATGGCATCTCCACCTATCCT	21	D	1091	2546	4297
ATGGCATGCACCCGATTATA	79	C	717	598	263
ATGGCCACGACCTGCTACCG	0	WT	423	360	123
ATGGCCAGGCAAGGTTTAGG	75	Q	283	187	86
ATGGCCCCCACGGAGCGGGT	139	R	62	58	17
ATGGCCCCGCGCGGCCGTGA	0	WT	1478	1510	504
ATGGCCCCGTATGCCCCGAC	104	D	1159	1038	396
ATGGCCGATGCTCCGCGTCA	26	N	1512	3793	7087
ATGGCCTGCCGGCACCATGG	21	G	790	2447	4220
ATGGCCTGCTAATATCAATC	0	WT	232	200	77
ATGGCGAAGTTATCGCTAAT	0	WT	1531	1160	388
ATGGCGATTACTCCAGCGAT	0	WT	583	1725	3357
ATGGCGATTCAAACTAGAAA	0	WT	154	135	57
ATGGCGGAACGCACGACGGT	0	WT	717	454	158
ATGGCGGGCTGAATCGCTTA	0	WT	1600	1315	491
ATGGCGTAAAAGAAGGAGAA	110	T	323	165	43
ATGGCGTCCGCATCCCTTTA	136	N	337	279	101
ATGGCGTTCAAGCGCGGTAT	132	L	1398	1086	369
ATGGCTATGGAAATCTCTGG	0	WT	63	95	32
ATGGCTCGCGACTGGGCGCT	11	G	929	1283	757
ATGGCTGTTCCTCCTATGAC	118	T	871	860	325
ATGGGACTCCCACCCCCCGT	134	M	167	124	46
ATGGGACTGCGACCTTAACC	0	WT	436	367	110
ATGGGCAACAGGTGTTGAAC	75	H	821	647	254
ATGGGCATATTACTAGCTGA	52	N	116	92	28
ATGGGCCCCAGCATATACCG	59	R	966	1444	996
ATGGGCGAATACATCGTCGC	22	Q	252	726	1246
ATGGGCTAACAGGGTGTATA	38	R	1618	1131	374
ATGGGGACGATCGACTCAAC	0	WT	401	260	92
ATGGGGCACAATTTTATTTA	103	Y	649	830	530
ATGGGGCGCGTCTTAAAGGA	13	Q	1250	1088	404
ATGGGGGCCTTTTGGCGCCT	21	C	304	169	56
ATGGGTTATTGATCACGTGC	0	WT	775	612	219
ATGGGTTTACCAAACCCCTC	135	F	358	324	116
ATGGTACTACTCAGCATCCG	59	A	105	78	23
ATGGTAGATCCTTGGTCGCA	72	Q	151	106	42
ATGGTAGTGGCACCACATAG	82	A	230	190	101
ATGGTATACCCGGACGCCTC	41	Y	95	88	32
ATGGTCAAACTAGGATGGAA	0	WT	298	277	88
ATGGTCATAGTAATAAGCGT	55	L	405	277	66
ATGGTCCCCCTTCGAGCCAA	124	L	877	942	331
ATGGTCCCTACTTTCAGGCG	28	K	485	354	197
ATGGTCCGATTTCAATCAAT	0	WT	879	690	266
ATGGTCCGTTGCCTATAGGC	49	F	440	304	77
ATGGTCGTCTTCTCTAACAC	136	N	408	272	128
ATGGTCTAAGGGATTCCCCC	140	S	73	65	26
ATGGTCTGACCCGTTCAGCA	96	G	333	294	127
ATGGTCTTTAAAATCCACCA	137	Q	298	234	102
ATGGTGACACGGACAATAAA	0	WT	152	81	23
ATGGTGCAGGGCGTACAGAG	4	E	221	617	1047
ATGGTGCCGCTCCCGGTCAG	118	H	27	32	4
ATGGTGCTATAAGTAAACGG	0	WT	288	185	82
ATGGTGGGAGGATTATCCCA	0	WT	627	1384	2478
ATGGTGTTAATCTTTGCCTG	39	M	425	371	138
ATGGTTAGTGATATTGAGAT	94	P	393	269	124
ATGGTTCGACATCGACAAAT	82	I	644	535	190
ATGGTTTAAGAGTCTACACT	0	WT	366	328	111
ATGTAAAGAAGTAGTTAATC	28	Q	313	293	137
ATGTAACCACTGAACGTAAC	112	S	1159	881	327
ATGTAACGTATGAGCCGTAC	0	WT	444	1334	2964
ATGTAAGGGTTGCTGGAGCA	35	Y	511	308	115
ATGTAATAAGTGCCAGCATC	41	Q	363	294	109
ATGTACAATAGAACTGGTAT	117	C	781	495	174
ATGTACACACCCCATTGACC	41	Y	139	103	61
ATGTACCTCAACCACAAGTT	127	A	24	12	7
ATGTACGTAGCATAACGTAG	0	WT	309	233	99
ATGTACTAATCCGACACTCT	0	WT	1091	3017	6271
ATGTACTCGGCACAGGTCAC	37	D	1260	3462	6633
ATGTACTGACTCAAACTTGG	3	T	82	229	202
ATGTAGAACTATCGTTTTAT	74	I	421	860	1699
ATGTAGGTATGCATGTTCCC	14	C	497	398	160
ATGTAGGTCCACTTCGTTCT	0	WT	122	67	37
ATGTAGTCCGCGACAGAAGT	40	A	264	296	112
ATGTAGTGTAGTGTTATCAG	0	WT	253	176	58
ATGTATAGGTCAAAACCTGA	67	V	47	30	2
ATGTATCGAGCCGAGGAACT	31	Q	30	29	10
ATGTATGCCCTGTCCAACTC	0	WT	178	125	35
ATGTATGCGGCAGTCTGTAA	31	W	1293	1110	440
ATGTCAATGATCTTATCATG	42	M	470	380	132
ATGTCAATGTAAAATAATGC	49	W	638	464	129
ATGTCACAGCTCCCTTAACC	86	T	646	609	182
ATGTCACCCCGCAAGCGACG	61	L	356	329	139
ATGTCAGATGAAGTCTGATT	120	G	532	422	169
ATGTCATACTAGTAAGTGTG	78	W	513	369	120
ATGTCATTAAACTCAAGCAA	43	R	1246	1010	362
ATGTCCAAACACCAGCGAGG	0	WT	162	136	55
ATGTCCAAATCCTCTCATAT	0	WT	792	680	222
ATGTCCATTACTTGAGACGA	0	WT	390	291	129
ATGTCCGAAAGACGTGTAAG	73	D	433	554	317
ATGTCCGCACCCGGCAACAA	0	WT	635	1589	2926
ATGTCCGCCCACCCAGCACC	0	WT	712	590	268
ATGTCCTCCGAAGATTGACA	136	P	632	454	186
ATGTCGAAATTATAAGATTC	120	E	55	40	23
ATGTCGACCGGGTACCGGCC	0	WT	53	65	13
ATGTCGGTATACTCGGCCAT	123	I	268	172	66
ATGTCGTAAACCCACCTCTT	92	Q	478	682	611
ATGTCGTGCACCGCAGACGA	66	F	3047	2074	1289
ATGTCGTTGCGAAATCCCAC	117	H	23	20	11
ATGTCTAAATATTTGTTTTG	0	WT	857	621	201
ATGTCTACAGTGATTTCCTA	61	H	746	672	306
ATGTCTACGACGCCAAGAAG	0	WT	590	444	179
ATGTCTATCTGAACGCACCT	31	S	1229	890	358
ATGTCTCCCAATTACGTTTT	89	I	849	534	213
ATGTCTGAGGCCCGTTAATT	0	WT	238	271	162
ATGTGAACACACCAGGCCGA	127	Q	693	755	265
ATGTGACCTGTAGATTAAAA	137	F	1080	778	312
ATGTGAGCCGAGACATCAAA	0	WT	387	277	130
ATGTGATAACCTCTGAATGG	0	WT	9	4	0
ATGTGCACAAGAGAGACTTG	42	L	896	672	223
ATGTGCCACATGTTCAGATT	0	WT	668	1745	3625
ATGTGCCTAAGCGCCCTTAT	0	WT	123	90	36
ATGTGCGCTAGCGGCAAGTG	104	P	596	507	186
ATGTGCTCACAACCGGGTTG	59	G	511	493	172
ATGTGGACACTGTCCCGCCT	0	WT	86	54	22
ATGTGGATGCTGACCTAGGA	0	WT	103	53	19
ATGTGGCCTAGTTTACAATA	0	WT	376	173	36
ATGTGGTGATCTTAGTAGGG	72	V	612	409	110
ATGTGTATCGGCATGAAAAC	0	WT	23	17	8
ATGTGTCTACGAGCCCTGAT	9	Y	140	91	30
ATGTGTCTTACTGACACGAC	0	WT	428	330	157
ATGTGTGATAGCTTTCTATC	0	WT	441	380	129
ATGTGTGTCATGGACCCCGA	25	F	991	650	206
ATGTGTTTACCTAGAAGGCG	0	WT	356	271	99
ATGTGTTTGTCATCAACCCG	0	WT	1279	400	107
ATGTTAACCAGTGACAAACG	68	H	202	182	67
ATGTTAATTGCAGTACAAGT	0	WT	235	180	86
ATGTTACAAAAGCTTGAATC	0	WT	612	501	187
ATGTTACCACCCGTTGCGCT	124	I	186	181	60
ATGTTACGCTGACTTGTTCA	61	P	1218	1217	687
ATGTTACTCTACAATAAATG	0	WT	653	517	184
ATGTTACTGTTGGGCTTGTT	0	WT	683	317	57
ATGTTATATTCCCCTGTTTG	29	T	930	862	343
ATGTTATTAAAAAACAACAA	43	L	410	220	65
ATGTTCAAGCTTCTGTCACC	64	W	686	578	225
ATGTTCCCTTCATTCTTTAA	0	WT	557	493	149
ATGTTCCGGCGAGCCAGTCC	0	WT	951	887	313
ATGTTCTGTAGCTCTCCGCT	133	C	333	317	112
ATGTTGAACCCAATATTGGG	31	F	601	408	178
ATGTTGATCACGTCAGTACC	107	I	319	311	133
ATGTTGCATTGTCTGAAAGT	139	R	1028	939	377
ATGTTGGAGATGTCTACAAT	55	Y	335	350	126
ATGTTGGCAAGACACTGCAT	128	V	104	78	36
ATGTTGGCCTGCGATATCAG	128	M	333	270	64
ATGTTGTAACAGTGTGCAGT	96	V	139	116	43
ATGTTTAAGTAAGTACCGCC	0	WT	629	450	176
ATGTTTCCCCCCATCGTAGC	121	A	832	688	257
ATGTTTTTCTTGGGAGCAAC	96	T	643	489	140
ATTAAAAAAAGACTTAAAGC	0	WT	204	186	79
ATTAAACTCAACTGATCTAT	104	T	202	141	62
ATTAAAGAGACGGTCCATAT	0	WT	747	542	253
ATTAAAGCAACCCCTAATAC	135	W	187	161	59
ATTAAATAGCGGCGTTAACG	106	L	486	439	150
ATTAAATATACGCCGCTTCC	28	C	496	401	170
ATTAAATGGGGGAACATCTA	69	H	135	99	37
ATTAAATTGGCAACTAGTCG	35	K	426	330	128
ATTAACAAAATCTACTATCC	50	K	134	100	44
ATTAACACTTATAATGCCAG	64	V	908	773	252
ATTAACCAACTAAAGTTGTA	1	W	397	1140	2650
ATTAACCCCTCCCTACACGC	60	C	119	120	60
ATTAACCCTATACAGGTCAT	76	W	466	298	107
ATTAACCCTGACGACCGAGA	66	D	728	1279	1029
ATTAACCGGCGGCCTGTTCC	9	V	337	249	90
ATTAACCTACACTTAACCCG	70	H	247	368	247
ATTAACTAACTCCAGGCCCT	124	W	488	349	122
ATTAACTCCGGACCAAGAAC	76	E	549	306	144
ATTAACTGTCCAGCGGCGGT	20	Y	858	601	192
ATTAAGAGCACCCAGCGATA	76	W	112	90	41
ATTAAGGATTGCATGTTAGT	0	WT	220	188	55
ATTAATAACTTAACATGGAC	40	P	33	8	9
ATTAATACCTCGAACAAGTG	0	WT	549	463	145
ATTAATATACATACAAGAAC	125	M	1262	859	353
ATTAATATTCTGTGCAACTT	5	D	815	2064	3568
ATTAATCGAACTGGACGGCT	41	W	285	249	104
ATTAATCGATAGTTGTAATA	135	I	24	17	3
ATTAATCTGTTATCAGCAAG	79	R	294	219	70
ATTAATGAAACGGAGGTCCT	0	WT	82	56	34
ATTAATGCCGACCAGAATTA	98	V	864	690	269
ATTAATTAGAGGTTGACAAT	43	L	495	322	72
ATTAATTATTCGCGAAAAGA	67	A	396	217	92
ATTAATTTATTCGATGCTCG	3	L	448	366	195
ATTAATTTGTATGTCCAAAA	125	I	1020	789	334
ATTACAAAGTCGTTGGTATA	68	C	176	106	35
ATTACAACCGACGAGGCATA	127	A	20	78	50
ATTACAACCTGATATGTACA	48	R	85	161	178
ATTACAAGACTCACCCGTCG	119	H	1050	899	301
ATTACAAGTCCTTCATTGTG	0	WT	277	154	65
ATTACAATAAGCGGCTAAGA	0	WT	1002	667	226
ATTACAATTCCCCCGCCGGC	106	R	303	331	82
ATTACACCCGATTAGAGCTC	0	WT	498	1253	2236
ATTACACGGACCAATATCAC	3	N	1001	765	315
ATTACACTAGTAGCAACTTC	0	WT	238	186	67
ATTACAGACTGTCCATCTGG	81	N	340	352	217
ATTACAGCGTGGTGAGATGG	0	WT	155	79	36
ATTACAGGTATTGACACCAA	3	N	435	385	230
ATTACAGGTTACACAAATCC	34	W	1048	488	111
ATTACAGTTGGCGGTGGGAA	36	E	149	174	102
ATTACATACTCTATAGACCA	103	G	37	31	17
ATTACATTAACCAATAAATC	130	S	77	70	28
ATTACCATCTGGGTTATTCT	127	Q	111	48	11
ATTACCATGGCTGGGTACTA	32	R	103	88	25
ATTACCCACTGATGTAGAAA	83	M	809	720	290
ATTACCCGCCATTACGATTT	17	L	711	851	470
ATTACCCTTAGGAATCCAAG	0	WT	667	377	117
ATTACCGTCGACTCCCAGAG	69	Y	408	354	103
ATTACCTCCTCCAGAGGGGC	0	WT	383	289	110
ATTACGACCACGAAGCCTGC	73	N	632	548	199
ATTACGAGAACTTAAGGGCT	118	H	381	441	170
ATTACGAGCAACTCCGCACA	30	T	699	600	249
ATTACGCATAAAGTTCGGGA	57	Q	746	739	240
ATTACGGGAGGACCATTAAA	65	Y	860	618	227
ATTACGTCATGCTTCCCACG	0	WT	36	31	22
ATTACTAATGGCTGATACAA	65	S	605	455	147
ATTACTATTCGTAAAAATTC	80	R	450	322	97
ATTACTCTCTCCGTCTGTAG	93	H	277	323	149
ATTACTGCTTACATAAAATA	138	Q	1189	3420	7325
ATTACTTAAGCGTTACACAC	46	C	2047	1708	639
ATTAGAAAAACTGTGTTTGC	0	WT	461	339	105
ATTAGAAATGTGATTACGGG	125	N	83	58	17
ATTAGAAGTTGTCAAGACCC	27	P	480	1333	1737
ATTAGACACTCAACAGAGAT	0	WT	1357	1104	415
ATTAGAGTTATGCAGACAGC	103	T	464	332	125
ATTAGATGCAAGACTGCCGG	0	WT	877	2874	5505
ATTAGCAAAAGTGCGACCGG	63	S	393	455	287
ATTAGCAACTATACGAATCG	0	WT	367	1293	2475
ATTAGCACGCCGCCAAGTAC	27	S	925	825	374
ATTAGCCCTGGTTTTTCTAA	120	M	303	717	1041
ATTAGCCGATGCCGGCGCAA	47	H	126	89	42
ATTAGCGCGACTCAACGCGC	0	WT	11	25	9
ATTAGCGCGTTAAGACGTCT	134	K	889	661	254
ATTAGCTAATAGATTCGGAA	89	S	751	636	249
ATTAGCTACGTCACTATATT	6	W	233	257	99
ATTAGCTGACCGGGCACCCG	48	A	999	998	425
ATTAGGACATCATTAATTGA	57	L	252	234	69
ATTAGGCTCACGATCCAAGT	83	T	329	276	117
ATTAGGTCAAGCACGTTAAA	125	E	370	258	100
ATTAGGTCGCCTCGCGTATA	59	F	486	352	99
ATTAGGTGAATGGATTGACC	77	M	184	127	48
ATTAGGTTCACAGGTTCGTA	8	E	485	1365	2309
ATTAGTACCCGACTCATGCC	0	WT	1158	959	317
ATTAGTCACACCTGCATTAG	42	T	409	369	150
ATTAGTCCAACAGCACCCTT	128	S	170	205	99
ATTAGTCTGAATAAAGCTAG	47	W	953	569	173
ATTAGTGCCTATAACACAGG	0	WT	84	51	12
ATTAGTGGATTAGTTAAGAA	80	D	161	202	126
ATTAGTGGCGGCCGCAAGTG	0	WT	241	209	132
ATTATAACGAACGTAAGGAA	26	E	610	1579	2968
ATTATACAGCTGACATACCA	0	WT	429	300	131
ATTATACAGTCTAGATTGTC	82	N	209	234	102
ATTATACATTAGGGCGGACT	0	WT	260	254	78
ATTATACCGCCCCGCGGCGG	27	C	629	529	213
ATTATAGACGAGAGCAGATT	60	R	468	356	185
ATTATAGTACACGACGTCCA	0	WT	906	2222	2790
ATTATAGTGACCGTACTACT	66	R	355	359	165
ATTATATATCTGACGATACA	0	WT	115	281	591
ATTATCACTCCTATCGAGAG	105	D	147	92	37
ATTATCAGAATGGCCCTAAA	0	WT	506	428	153
ATTATCATATAAAATTGAAC	88	N	93	69	42
ATTATCGATATACCAAAGAA	29	L	163	122	74
ATTATCGTACGATCCAGTGG	65	E	847	729	322
ATTATCTAAATGAAAAACTG	0	WT	195	96	42
ATTATCTAACAGGGGAACAC	135	N	682	394	111
ATTATGAAGAGCATATCCCT	57	T	279	323	124
ATTATGCGTACTATGTTTAT	55	L	647	409	151
ATTATGCTGCCTTTCAGCTG	0	WT	1183	860	278
ATTATGGCGAGTAGGACCCT	0	WT	480	409	115
ATTATTAAAGTACCAGATTA	0	WT	268	513	585
ATTATTAACCGGCCCTACGA	49	P	865	1238	859
ATTATTTAGTTTATTATAAA	81	R	48	49	31
ATTATTTCTGCTTACGTGCG	48	H	516	958	946
ATTCAAAAAACCAGCGGCCA	0	WT	388	493	244
ATTCAAAATGAAGCATACGA	61	G	644	597	379
ATTCAAAGGCTCCCTATCGC	48	Y	69	49	33
ATTCAAATCCCGACATACCG	55	I	277	203	76
ATTCAACAACAAGTAAATCC	0	WT	612	442	197
ATTCAACGTCGCTCTGACCT	118	G	70	50	6
ATTCAACGTGCTGCCTACCA	130	N	1497	1129	441
ATTCAAGCTAGTTCACTGCG	80	H	253	216	110
ATTCAATAGCCACAGTTAAG	21	V	173	143	44
ATTCAATCTAGGTAACATAG	78	H	614	491	243
ATTCAATGGTCTAAACCAAC	0	WT	507	927	486
ATTCAATGTCACACAGGACT	0	WT	390	272	107
ATTCACAAATATTGGCGTAA	117	F	233	642	1489
ATTCACATGTTCCTCCGGTA	118	Q	105	225	260
ATTCACCCTCGGATGGTAGT	86	P	832	775	379
ATTCACGATCCAAGACAAGG	3	M	1091	959	379
ATTCACGGGTCATTAGACAG	31	R	22	17	5
ATTCACTAATATAGGAAGCC	130	Y	368	282	117
ATTCACTAATCTTTGCCGTA	126	W	65	69	9
ATTCACTGGAAAACTAGAAA	0	WT	612	1617	3519
ATTCACTGGTCGTAGAAGCC	130	D	423	323	116
ATTCACTTTACTACTACACT	0	WT	288	239	65
ATTCAGAAATGAACGCATAC	139	Q	493	429	188
ATTCAGACACATGTACTACT	129	P	89	86	28
ATTCAGATTTCCTCTTCACA	136	W	845	756	255
ATTCATACGGTGCCTAGATA	0	WT	589	364	163
ATTCATCAATTTTATCTAAA	66	N	275	352	235
ATTCATCCCTCTCCCGGTCG	19	L	314	173	34
ATTCATGAACTGAGGGACGC	70	G	672	984	602
ATTCCAAGAGCTTTACACCC	20	V	449	537	288
ATTCCAAGCACTAATACATG	129	V	806	648	252
ATTCCAAGTGGTTGCGTGCC	50	F	441	323	120
ATTCCAATACACAATCGATT	67	Y	268	241	99
ATTCCAATCAGGAGAGTTTA	0	WT	957	730	255
ATTCCACCAAACCTTCACAT	0	WT	72	42	30
ATTCCACCAAGACACGTAGG	37	H	727	1873	2937
ATTCCACTAATACCTTAGAC	1	P	77	363	603
ATTCCACTCACGCTCCGACA	0	WT	123	122	51
ATTCCATAACGGTAACATTA	0	WT	123	122	71
ATTCCATATCCCGCTACAGG	16	G	361	419	186
ATTCCATCCCACTGCCTATC	0	WT	162	136	55
ATTCCATCCCCATGAATCTT	32	D	116	317	503
ATTCCATCGTCAATTATTTC	117	M	1461	1126	448
ATTCCATTTAAATAAGTCTA	120	D	236	111	56
ATTCCCAACACTTCCCTGCA	112	M	53	43	13
ATTCCCACAACAAGACTTAT	48	K	124	111	82
ATTCCCACATTTGAGCACAT	0	WT	278	215	62
ATTCCCAGCGGCATTTCCAG	35	N	778	650	264
ATTCCCAGGTGCCACACCTC	118	C	610	508	175
ATTCCCAGTCAAGAACCACG	0	WT	74	58	25
ATTCCCATTGGCCTTGATGC	58	L	243	195	66
ATTCCCATTTGACCACGCGG	84	S	63	26	6
ATTCCCCCGCCTGTTACCGA	124	I	546	517	177
ATTCCCCCTCCCCGGACCCA	0	WT	95	67	31
ATTCCCGAGCCCACCCATGA	136	V	327	278	120
ATTCCCGGTTGTATATACCT	129	T	287	213	92
ATTCCCGTCTGTAGCGCAAC	0	WT	195	178	59
ATTCCCTTCTAGGAGCGGAT	0	WT	48	45	12
ATTCCGATGAAAGAACACCT	139	L	652	551	200
ATTCCGATTCGCGCCGATGT	15	C	1112	1011	365
ATTCCGCCCAAACGCCGTTG	34	C	529	426	178
ATTCCGCCCAACGCGTTTAA	135	I	190	146	27
ATTCCGCTACGGCGGTAATT	0	WT	159	152	44
ATTCCGGGTATGGCTACTAA	0	WT	263	232	73
ATTCCGTCTTCTGGGACAGC	91	D	247	206	94
ATTCCTCATAACATATAGCC	139	F	169	156	53
ATTCCTCGTGAACTACCGAA	109	P	107	52	10
ATTCCTGCGCTGGCTTTAAA	70	W	495	320	107
ATTCCTTGGGCCCTGCGAGT	62	H	536	400	179
ATTCCTTTAGGAAGAAGAAA	0	WT	671	433	186
ATTCGAATAAAGACCGTAAG	62	R	159	157	41
ATTCGATACACAGACAATCC	0	WT	1124	1024	353
ATTCGATACACATTAGTACG	0	WT	571	484	154
ATTCGATGTTCACCAGTACA	20	D	309	363	132
ATTCGCACACCTGTTTCGAC	3	N	87	175	173
ATTCGCCATACTAGGCCCAG	57	I	644	509	179
ATTCGCCGCGGCGGTAGACT	0	WT	100	97	33
ATTCGCCGGTACGACAAGAC	0	WT	478	344	135
ATTCGCGCCCACCGGCGCAA	26	T	915	1822	1706
ATTCGCGGTGGGTGGCCTTT	120	D	784	582	187
ATTCGCTATAGGAGAAAACC	92	S	530	430	216
ATTCGCTCATCGCACCTAAA	24	A	193	146	67
ATTCGGACTAGTTGTCCAAG	60	L	368	288	85
ATTCGGAGGGAGGCCCAATT	129	F	51	30	12
ATTCGGATTACTTATGGAGC	3	G	287	563	247
ATTCGGCGCGGGGACATAAA	139	L	1352	986	345
ATTCGGCTTCGGTGAAACTC	20	P	309	721	1175
ATTCGGGACCTCCGTCTCAG	84	R	603	508	174
ATTCGGTGCCCCAGCTTGTC	0	WT	238	202	79
ATTCGTAGAAGTAGGATGCG	0	WT	351	311	117
ATTCGTATCCGTTGACCTGA	59	R	701	1107	701
ATTCGTCCGGGATGCAACTA	0	WT	856	686	251
ATTCGTGATTGCACTAGGCC	57	F	553	477	153
ATTCGTTCAGCCTTCATGCC	57	R	149	141	45
ATTCGTTCGTCGTTCCTTCC	137	Q	166	72	20
ATTCTAACCCTTATGGCGGA	29	N	33	47	50
ATTCTACCACAGTGTCTCCT	0	WT	721	579	176
ATTCTAGACTAGGCGGCGAT	112	A	339	210	85
ATTCTAGCAACCAGACCGCA	0	WT	97	68	39
ATTCTATCACGTTCAATCAA	0	WT	685	458	126
ATTCTATTCCGAGCTATCAT	130	C	100	75	48
ATTCTATTTGTGACCAGCCT	123	L	125	159	50
ATTCTCCACCCCCACGATGC	129	I	131	133	43
ATTCTCCTAGTAACACCGTA	49	W	584	493	158
ATTCTCGCATCTTCCTACGC	6	S	615	756	310
ATTCTCTGCGGAGGATTTCA	0	WT	702	601	224
ATTCTGAGATTGAGAACATT	75	R	388	257	92
ATTCTGAGGGTTCCAACTAT	78	E	932	1275	891
ATTCTGCACCAGTGCCAGTA	0	WT	201	178	84
ATTCTGCAGCCGCCCACAGA	77	P	471	652	479
ATTCTGCTAGCTTCAACCTT	61	F	143	160	41
ATTCTGCTATGTCGCCCCAG	64	G	574	580	209
ATTCTGGAAACAAACTGCAG	0	WT	975	900	331
ATTCTGGATCTGGATGGTAG	40	P	119	347	426
ATTCTGGCGGTGGTTCGTCG	123	H	872	976	598
ATTCTTCAAGCACGAAGTGT	0	WT	998	3006	6659
ATTCTTGCGAGATAGCTTGC	129	Y	96	117	24
ATTCTTGTAATTCCAGAATA	9	A	301	340	124
ATTCTTGTGCCTACAGGCCC	106	P	491	226	51
ATTGAAAACTGCCACGTGAT	69	S	163	129	43
ATTGAAAAGAGTGTATGGTC	0	WT	319	224	84
ATTGAAATACGCCTATTCTA	44	I	748	334	74
ATTGAACCCACGAACAGACG	0	WT	164	133	62
ATTGAACCTAGCGCCAACTT	40	P	40	57	12
ATTGAAGAGTCAATAGATCA	50	F	201	220	75
ATTGAAGGCTGGCGCCACAT	0	WT	1271	1082	352
ATTGAATATCAGTGTGGCAC	61	R	835	577	240
ATTGAATTTTGCCAGATCCA	55	I	31	9	2
ATTGACAAGGTCGGACTGGG	0	WT	309	763	1305
ATTGACACCTAGACGCAAAT	26	S	457	943	1245
ATTGACAGACCCTTTGGCAC	89	G	114	152	58
ATTGACATGGACCATATCAA	17	P	349	807	1316
ATTGACATTTCTGAGTAAGT	0	WT	533	333	106
ATTGACGGCCGGACATTTCA	137	M	973	772	300
ATTGACTGACCCAGAAACTC	0	WT	856	688	259
ATTGAGAAGCACATCGCTTC	109	A	238	270	89
ATTGAGAATAGCACAGTAGT	0	WT	192	197	55
ATTGAGACATTGAGACGTTT	0	WT	402	311	112
ATTGAGCATCTTTCGTAGAC	115	S	140	138	61
ATTGAGCCTACTTGCCCCAC	120	K	265	250	79
ATTGAGCCTTTACTGACTGA	98	V	1560	3925	6885
ATTGAGCTGGAGACTACCGC	47	A	162	120	47
ATTGAGGTAAATATAATAAT	76	K	798	593	196
ATTGAGGTGCGTAGTCGTCG	74	P	344	500	350
ATTGAGTAGATAACTTAATT	91	E	178	124	49
ATTGAGTTAAACTGCAATTA	0	WT	797	680	308
ATTGAGTTGTCAGCAGTTCC	76	E	491	418	155
ATTGATAAAATATCGAGGCA	49	N	297	291	116
ATTGATAGCGGCTTTTAGAG	20	M	1905	1396	479
ATTGATAGTAAACCTATGGC	0	WT	848	485	175
ATTGATATGGCTTACAGGCA	123	Y	38	41	12
ATTGATGCATTTTCGTCGGA	63	R	47	90	40
ATTGATTATACCGAGCCCCA	0	WT	146	147	42
ATTGATTCTGGTTTACGGAT	0	WT	300	254	106
ATTGCACACTCCAATCTTTA	0	WT	848	1952	2566
ATTGCACAGCTTTACCGTGT	65	L	681	519	213
ATTGCACATTTAACTTGCGC	70	L	1354	1026	467
ATTGCACCCCCCACCACGTC	51	Q	337	237	105
ATTGCAGCCCCTCACTTTTA	112	E	597	418	129
ATTGCAGCCTAGGCGGTAGT	130	N	33	17	7
ATTGCAGCTCTCCGAGATTC	15	C	76	119	64
ATTGCATTCTTTTACGAATT	0	WT	255	136	31
ATTGCCAAACTATAGAGAAA	0	WT	845	540	245
ATTGCCAGTCCCGTCGGCGC	129	Y	63	32	25
ATTGCCATTAGGAGGGAGAA	120	L	20	16	5
ATTGCCCTCAGCACCGTTCA	0	WT	389	330	131
ATTGCCCTGTCCGTTCCAAC	0	WT	1331	1285	527
ATTGCCCTTTCCACTATCTG	118	N	15	18	4
ATTGCCGCCAGGTCGGACCA	0	WT	176	144	62
ATTGCCTAATCTTACTCTTT	0	WT	161	79	35
ATTGCGACGAATTGAAATGA	137	A	1378	1142	466
ATTGCGCAAGCCATCTCGCA	98	W	169	164	48
ATTGCTGCAATGGAGCTATA	0	WT	425	311	108
ATTGCTGCCACACTCTTACA	3	P	1130	3291	5448
ATTGCTGTCAACGCTTGTTG	44	M	15	7	0
ATTGCTGTGGTGTCTCTCTA	17	T	179	139	75
ATTGGAAATTCCCAACCCAT	0	WT	1428	1243	441
ATTGGACACCCCTTGTTGTT	138	R	661	436	145
ATTGGACCTGTGAAGTGCCG	130	I	970	848	304
ATTGGACGGCGAACGTTGTC	78	R	135	126	40
ATTGGACTGTAGTCCACCCT	0	WT	425	336	149
ATTGGCAGTTTCGGAACGCT	72	A	1405	1070	440
ATTGGCATTCGTAAATGCCC	0	WT	176	139	52
ATTGGCCATTCGTAGGCATG	66	R	1045	1190	612
ATTGGCCCTACCTAGTATCA	137	M	1502	3975	6305
ATTGGCGCGTGCCCAGCTTC	139	M	992	820	271
ATTGGGGCAAAAAGTCCCAC	99	F	230	206	74
ATTGGGGTAACAAAGTTAAT	37	W	453	271	96
ATTGGGTTAACTTAAAACAT	0	WT	348	239	94
ATTGGTCCGAAGTGTTTACA	6	W	657	941	385
ATTGGTCGAAGCAGCGCATG	0	WT	1553	1226	505
ATTGGTCTACACCCCCAGGC	100	G	200	169	71
ATTGGTGGGGACGTTAATAA	0	WT	213	828	1389
ATTGTAAACTTAGACCAACG	0	WT	306	240	94
ATTGTAACGATCCGTGGCGT	52	T	819	581	178
ATTGTACACCTAAAAGAGGA	0	WT	27	43	10
ATTGTACATTGATTTAGCGA	59	V	51	53	19
ATTGTATGTCATCTAATCTC	76	E	2574	2316	751
ATTGTCAAAAATACGTCCAC	129	I	477	261	62
ATTGTCACGCTACCATCTTA	103	Y	577	317	71
ATTGTCAGCGAATCGTTCAA	38	D	460	788	477
ATTGTCATGCGTCTTTTTTA	128	E	705	735	301
ATTGTCCAGGTCAACACCAG	71	G	1640	782	345
ATTGTCCTGTGCCAGAAACT	98	E	766	630	276
ATTGTCTACACCTATCTGCA	0	WT	289	255	122
ATTGTCTCTTCGTCGTCCTT	44	A	1709	1266	520
ATTGTCTGAGCCAACCGGGT	66	H	90	86	62
ATTGTGATCTCTGAGTAACT	55	E	31	28	22
ATTGTGCGCCTGTACCCGCC	69	Y	202	164	79
ATTGTGCGCTTCAGTGGGAA	0	WT	248	217	63
ATTGTGCTACTCCTTACGAG	0	WT	509	452	199
ATTGTTAACTGTGTGTCCAA	0	WT	190	152	48
ATTGTTAATCGAGAATCTGC	0	WT	978	733	278
ATTGTTATCACCTAAGATAT	49	K	1043	893	291
ATTGTTATCATTGGTCGAAC	87	Y	180	109	32
ATTGTTCATGTGCATGATTA	72	W	48	21	6
ATTGTTTAGTATGACAGATT	11	R	338	746	930
ATTGTTTGTGAACTGGTTAC	120	E	480	409	144
ATTTAAAGCAAGCCGATACA	135	F	140	144	54
ATTTAAATGAAAGAAAATCA	0	WT	589	1086	1132
ATTTAACAGCGGCGCTCCTT	0	WT	199	142	40
ATTTAACGATGTGCCCCACA	135	C	94	124	36
ATTTAAGGCTATGCGAATTA	123	T	805	752	258
ATTTAAGGTAGCCGCCACTC	0	WT	333	237	89
ATTTAAGTGTTCAACCCGTA	138	C	214	161	43
ATTTAATGACTTGGCCACCA	16	F	178	126	49
ATTTAATGATAATTTGGCTT	103	K	793	982	613
ATTTAATTAACGGTCCGCCA	112	R	417	356	101
ATTTAATTGGTCACAGTATG	110	F	487	384	148
ATTTACAAAGCGTGACTCAA	65	H	15	43	42
ATTTACACGGTAACCGCAAC	67	I	1178	1087	365
ATTTACCCCTTCCGCAGACC	62	C	865	727	271
ATTTACGCAACGCAACCCTC	0	WT	596	500	162
ATTTACGCCAGGTGCACCGC	108	E	1141	874	306
ATTTAGAAAGGTGACCTGAG	123	S	575	427	172
ATTTAGCAAATACCCCGACC	0	WT	815	699	274
ATTTATACAGATATATTTGT	120	M	162	113	37
ATTTATACCATATGCAAAAC	58	W	484	404	149
ATTTATATGCCCACCCGCCC	115	R	362	368	171
ATTTATATGGCGCGAATCTT	93	S	72	59	30
ATTTATCCAACAATTTTGAA	0	WT	643	519	239
ATTTATGAACTGTAAAGCAT	49	R	302	262	129
ATTTATGAGCTTTTATCTGG	37	K	168	382	469
ATTTATTCCCCAAACGGGAA	44	E	592	1396	1950
ATTTATTCCGTATGCCCACC	62	A	1201	1084	399
ATTTATTCGTCCTATATTAA	0	WT	433	286	122
ATTTATTTCACCAACGACTC	122	E	186	183	59
ATTTCAACTTGTAGATGAAC	13	Y	743	664	270
ATTTCAAGCATGAGTAGCTA	41	K	910	894	355
ATTTCACACCTATGCATACC	0	WT	470	644	362
ATTTCAGAAGCACTCATTCT	67	V	627	391	156
ATTTCATATACGTCACTGAG	0	WT	1325	1404	556
ATTTCCGCGGATCTTAAGGA	0	WT	436	1311	2624
ATTTCCGGAGAAAAAAAGAT	3	G	210	424	226
ATTTCCGGCGTGACGTAACC	49	N	50	55	24
ATTTCCTATATGCCCCATAA	0	WT	182	127	46
ATTTCGCTAGGCAGGCGGCC	16	Y	408	261	124
ATTTCGCTCCCCTACTGTAC	0	WT	284	199	83
ATTTCTACCTTTGCTACCTG	136	H	374	282	136
ATTTCTACTATCCACGTTCA	1	H	1007	2886	6046
ATTTCTACTGGCCTAAATGT	108	W	203	123	58
ATTTCTAGGATGGACACATG	0	WT	448	432	249
ATTTCTCCTTATACATCTCG	97	A	116	100	33
ATTTCTCGTAAATCCTGAGG	0	WT	661	1071	986
ATTTCTGATACGCCGTCTTG	103	E	618	536	164
ATTTCTTATCACTAGAATGT	140	I	633	416	132
ATTTGAAACGTCTCTACTTA	6	N	101	95	24
ATTTGACCTCATAAGAACCG	0	WT	509	477	177
ATTTGATAAGGTAAACCACA	68	C	238	653	1188
ATTTGCAGACAGTAAACTCA	24	M	1402	1182	470
ATTTGCGCAACCTAGGGACC	0	WT	600	468	180
ATTTGCTTAGATTCCTAAGC	122	D	995	865	253
ATTTGGACCGCTTTTGCTGT	120	V	471	400	171
ATTTGGTTCCATACGCGACA	34	E	652	1510	1956
ATTTGGTTTCGCAGCAATGG	123	L	245	212	79
ATTTGTAGACCATCGACAAG	27	I	939	580	169
ATTTGTCGTGTTTGCTCTGC	38	D	686	1053	617
ATTTTAACTCCATGTCTGAC	127	G	383	300	116
ATTTTAATGGAGCACTCAAA	0	WT	270	186	76
ATTTTACTAAATAAGGCTAT	48	D	292	737	748
ATTTTAGCCATACTACCATA	0	WT	668	516	170
ATTTTATGTCCACCCAGACC	120	Q	276	215	62
ATTTTCGCGTGCATCTCGTG	120	D	60	56	21
ATTTTCGTAGACCATCTTGG	127	Y	315	190	54
ATTTTCTCATCTGGACGATG	85	D	785	982	512
ATTTTGAAGACTCATTTAGA	0	WT	48	36	9
ATTTTGCCTAGCCCCCAAAG	103	G	344	323	110
ATTTTTACTTCAAGTCAAAA	94	G	461	408	177
ATTTTTAGACCCAGGACTAC	0	WT	480	414	147
ATTTTTAGGCTTTTATGAAC	43	N	190	208	122
CAAAAAAACACATTATTAAG	0	WT	935	2193	2926
CAAAAAATGACTTGCTGAAC	0	WT	214	217	64
CAAAAAGCCCGAGACAGAAG	41	F	250	173	68
CAAAAAGGGACTACAAGGAA	51	R	459	123	57
CAAAAAGTCCCGGCATTATG	0	WT	50	52	19
CAAAAAGTTACTAATATACG	68	M	84	15	2
CAAAAATCAGAAATCAAGGC	89	G	82	47	17
CAAAAATCCCACCTTCTGTC	90	P	751	733	448
CAAAAATTAGACATAGACCT	60	C	925	792	284
CAAAAATTATTTGCTTGTAA	85	E	88	104	62
CAAAACATCATCCACCTGAT	47	H	651	526	189
CAAAACCAAATCACTTCGGC	73	E	675	629	256
CAAAACCAAGTCCATCAAGA	0	WT	500	380	128
CAAAACCAGCACGAATTTAC	118	K	124	81	43
CAAAACCCAACCCGGTAGCA	122	C	29	21	10
CAAAACCCCATGGAGGCCAA	76	Q	75	54	19
CAAAACCTGGAGACCCGGGG	0	WT	92	84	17
CAAAACCTTATCTGCCTCCG	1	Y	580	1791	4059
CAAAACGGACTACAGAGTGT	17	Q	135	103	48
CAAAACGGCGACTGGTTATG	0	WT	292	211	63
CAAAACGTGGTCAAGCGGTA	87	L	1296	733	248
CAAAACTCCAAACCCAGCGG	128	F	62	52	17
CAAAACTCCGATGCAACCAG	120	T	153	120	36
CAAAACTGAAGAAGGCACCC	0	WT	593	492	159
CAAAACTTCTGTGCAAGCAA	0	WT	244	548	1234
CAAAACTTGTGTATTCCTTC	0	WT	1185	1020	389
CAAAAGAACCTAAGGTATGA	66	G	483	529	309
CAAAAGATGCTGAGCGAAGA	97	F	302	870	1365
CAAAAGGCCAAGGGACCAAC	0	WT	402	289	90
CAAAAGGTATGTCCGAAATG	0	WT	374	267	132
CAAAAGTATACCACACGATT	0	WT	638	476	169
CAAAAGTCGAAATATCAGAT	0	WT	985	757	296
CAAAAGTCTACGAGGCGATA	13	I	622	924	681
CAAAAGTTAAGCTAGCCGGC	30	R	148	167	75
CAAAAGTTGTACTGATGGAA	23	Y	348	235	81
CAAAATAACAGTGATCGCGT	0	WT	702	1296	984
CAAAATACCCTCGGTAGAAA	56	R	478	380	103
CAAAATAGACCACTGTACGC	0	WT	729	601	224
CAAAATATGGTGCGATTATA	132	I	219	204	82
CAAAATCACGACGCTCCGAC	0	WT	297	287	94
CAAAATCACTTGCAAAACTT	106	L	122	106	41
CAAAATCCCATGATGACTTC	34	H	248	264	124
CAAAATGGGCCTTAACTCAT	0	WT	1997	5561	11007
CAAAATTAATCGAAGAAGCT	0	WT	107	84	41
CAAAATTGAGATACAAAGGA	0	WT	535	404	176
CAAAATTGCGGACGTATAAT	0	WT	168	164	77
CAAACAAATGTAGACCTACT	57	N	95	60	37
CAAACAAGTATTCTCCATAC	103	W	52	29	22
CAAACAATCACGTAGGCCCT	105	Y	267	267	117
CAAACACGGTGCCCCCATCG	120	A	494	515	190
CAAACACTAACGATTAGACT	0	WT	751	538	179
CAAACACTGAAACTCGAGCA	0	WT	21	31	8
CAAACACTGGAGTAACGAAC	61	H	822	850	398
CAAACAGATATTAATATTGC	0	WT	530	373	153
CAAACAGCGTGCAACACTTA	126	V	551	442	212
CAAACATACTAAACAGTAGA	0	WT	1780	1232	408
CAAACATTATGATCTAGTAA	0	WT	152	71	33
CAAACCAAGGGCACTGCGTT	0	WT	84	46	12
CAAACCACGAGGGCTGCCCG	84	N	61	39	2
CAAACCAGCGCTGCTATCGC	110	P	346	317	136
CAAACCAGGTAGACTATTAT	138	E	434	301	120
CAAACCCAGCATCAGCCTAA	6	N	457	448	206
CAAACCCAGCCCGACAACCA	131	A	980	960	334
CAAACCCCAAGGACTATAAA	104	Y	395	290	101
CAAACCCCTTCCTGACACTC	0	WT	117	93	27
CAAACCCCTTGTACGGTACA	16	F	385	301	105
CAAACCCGACTAAGGAGACC	136	N	101	72	24
CAAACCCGTGGGTGAATACA	103	W	542	463	150
CAAACCCTACGGCCCCCGAG	26	Y	55	44	10
CAAACCGACAATGATGCCCC	34	I	350	306	143
CAAACCTACTAAAACACACA	0	WT	637	514	168
CAAACCTATAGAAATAAAAT	79	F	88	56	25
CAAACCTCAAGCTTTCCCAG	0	WT	795	669	256
CAAACCTGAACATTTCTACA	14	M	62	45	12
CAAACCTGTTAAGCATGGGG	76	L	442	369	118
CAAACCTTCGAAGATCGACT	123	F	129	88	36
CAAACGACAACGGGCTGTGC	44	L	141	132	42
CAAACGCCAGTGTTTCACCT	0	WT	531	508	191
CAAACGCCTAAAGGACCTTA	90	E	777	497	182
CAAACGCGAACAGAATCCAC	6	E	252	364	182
CAAACGGTCTCCCTATGCTA	120	K	395	334	106
CAAACGTACCATCGGGTTTA	0	WT	151	128	50
CAAACGTGACGAGGTGGTGT	22	E	777	1979	4243
CAAACTACAATTCTTAGTAG	76	S	1150	944	278
CAAACTACCGATATGTAGGC	0	WT	104	72	12
CAAACTAGGCATTGACGACT	129	N	1061	2513	4298
CAAACTAGGGCCACACGTCC	0	WT	385	307	84
CAAACTATAACTTTGTCAAA	0	WT	58	72	97
CAAACTATTCGAGTGGCAAC	49	C	229	170	41
CAAACTCAGACATGTATATG	84	I	273	134	89
CAAACTGCCCTTGGTGCTCT	19	Y	695	398	168
CAAACTGGGCGTACGACATG	67	D	1544	2478	1994
CAAACTTATCGGTTACCTTG	0	WT	204	118	47
CAAACTTCCATAACATTAGT	10	R	790	519	154
CAAAGAAAGCTCCTTGTTAC	8	N	880	2574	4701
CAAAGAACCCCGTCGGTTGA	0	WT	696	2070	3862
CAAAGAAGCTAATCAGAACT	0	WT	217	190	59
CAAAGAATCACCTAAACAAT	130	G	21	3	1
CAAAGAATCCCCTAAACAAT	130	G	17727	9635	2647
CAAAGACAGCTATACGAGCA	63	W	1312	922	247
CAAAGACGATCGTAAGCTTG	16	K	645	544	299
CAAAGACTCTCGACTTTCGC	32	W	452	338	92
CAAAGAGACAGAGGCCCAGT	124	E	88	65	25
CAAAGAGTCGAATCCACAAC	33	C	340	243	90
CAAAGATAGTCTGACTAATC	0	WT	426	317	131
CAAAGCAATTCATGTTAACA	0	WT	191	181	39
CAAAGCACGTAGGGAAGTTC	0	WT	240	208	90
CAAAGCAGAACCTTACACCA	0	WT	67	44	25
CAAAGCAGATTTGCTCAAAA	73	V	240	157	47
CAAAGCAGTCTAAAAACGAA	122	A	830	754	287
CAAAGCCACCCCCGTAAAGA	57	F	412	417	176
CAAAGCCCAGTGTGCATTAT	0	WT	922	715	277
CAAAGCCCCCCAGCTCACTG	33	M	89	92	45
CAAAGCCCTCAACATAAAGG	108	N	301	210	65
CAAAGCGAACAAGCCTACCC	0	WT	1646	3974	4169
CAAAGCGAACTCTCGGCGAA	27	C	174	165	30
CAAAGCGAACTTGGATGGCG	0	WT	2151	1658	667
CAAAGGAACGATACGAGACC	75	A	1268	809	180
CAAAGGCAATGAGAGGTAGG	0	WT	191	113	36
CAAAGGCACGGCCACAGCCC	74	H	444	637	475
CAAAGGCCCCAGTCTTCCCA	77	Q	338	444	306
CAAAGGCCGATAAACCTGAT	20	W	1165	924	297
CAAAGGGAGCCAGTTATATG	44	V	548	395	110
CAAAGGGCGTGACGAATCAT	77	N	477	562	381
CAAAGGGGCGCTACCGAATT	115	H	524	390	149
CAAAGGTCACCCAGCACTCA	0	WT	604	557	243
CAAAGTACAGAGCGGTGAGA	0	WT	742	600	221
CAAAGTCACAGGTCCTCAGG	0	WT	209	174	64
CAAAGTCGCGGCCTGCACGG	88	L	25	14	6
CAAAGTCTAACCTTAGATGG	82	L	780	525	163
CAAAGTCTAATCACCCGCAG	121	C	405	383	179
CAAAGTGATGAGTTCTCGGA	41	V	226	165	51
CAAAGTGGGCACGCACCTTA	112	N	1216	1059	486
CAAAGTTCCGACCCGCGCCC	66	N	704	944	714
CAAATAAAACAAACTACCTA	0	WT	519	495	249
CAAATAACCAGTACAATTTA	56	K	337	289	97
CAAATAAGTATATAGCCGGT	0	WT	1191	1173	769
CAAATAATAAATAATGCTCC	22	W	85	63	13
CAAATACACACGCATGTCTG	137	Q	432	397	154
CAAATACCCGCGAAGCAGGA	128	M	438	293	88
CAAATACGACATGCAAATTC	129	Q	125	91	35
CAAATACGATTCGGCAATGC	37	L	834	412	93
CAAATACGTGACATCAGTCC	5	L	292	711	1022
CAAATAGCACCAGAACGCAA	69	W	691	465	160
CAAATAGCATAGAGCATTGG	0	WT	728	2082	4030
CAAATAGGCCGTCCTCACTC	122	V	946	697	272
CAAATATAAGCAAGACGCGA	126	S	465	360	120
CAAATATAGTAATAGTAATA	99	D	976	708	270
CAAATATAGTAATCAGTAGG	66	L	477	326	95
CAAATATCGCAACCGCTCGA	0	WT	883	2198	3422
CAAATATTAAGTCACTCTCA	0	WT	799	578	219
CAAATATTGTGCATGCTTCC	98	A	155	136	48
CAAATCAACAATATTTTCCC	64	C	35	25	11
CAAATCAACCCCTTCATAAG	103	K	26	21	2
CAAATCACGTTGCAATGAAA	0	WT	484	454	197
CAAATCAGACACATTTGGAT	0	WT	226	179	49
CAAATCAGGGGACAGAGGTC	64	F	476	334	106
CAAATCATGAGGGACTCGTT	120	A	711	533	173
CAAATCATTCGGACCGCTGA	0	WT	79	65	26
CAAATCCGCCCCCGGCCATC	76	N	534	397	132
CAAATCGAACCACGCCCTAC	130	K	153	147	61
CAAATCTCGGGGTCCACAGA	106	M	111	92	48
CAAATCTGTGAGGGCCTCAA	118	K	1276	992	370
CAAATCTTTTTGTTAGTATG	16	C	699	487	146
CAAATGAAAACGATTGGGAA	115	K	676	594	265
CAAATGACACTGGCCTTACT	84	M	105	23	6
CAAATGATCTCCTGCACCCC	0	WT	1553	1239	483
CAAATGATGGACGCGAGACC	139	H	6	20	4
CAAATGATGTAATTGTCTGC	12	F	403	266	102
CAAATGCACGTACACGTGCG	0	WT	804	745	301
CAAATGCCCTTGGTCTTTGT	131	W	134	190	68
CAAATGCCGCACGTTCATAC	112	L	953	743	268
CAAATGCCTAGTACCCTGGG	25	R	735	507	191
CAAATGCCTCAATACGTACT	0	WT	145	132	51
CAAATGCGATCAACTAACGT	127	L	223	174	49
CAAATGCTGCGGCATAAAAT	40	H	600	724	396
CAAATGGGTATTATCTTGTA	0	WT	281	209	78
CAAATGTCTAAAAAATACGT	0	WT	382	273	85
CAAATTATCGGAGGGATGCC	137	P	262	208	53
CAAATTCGAGAGAGCGTAAA	115	R	370	307	106
CAAATTGCTGCCGGACGGTG	51	S	726	628	284
CAAATTGTAGTCGGTCCATT	0	WT	250	251	70
CAAATTTAAGCACGCAGTCT	7	C	421	242	80
CAAATTTAGACAAGCATGGA	0	WT	64	71	27
CAAATTTAGCTTGGGGCGCT	81	D	61	103	79
CAAATTTGGAGTAGAACAAA	112	M	280	211	81
CAAATTTTTTGCGGAACCCA	47	H	633	420	149
CAACAAAACCGAACAGACAA	51	E	489	755	465
CAACAAAATAAACGAACAGC	0	WT	256	217	73
CAACAAACCAAACGTAATAC	57	Q	978	804	315
CAACAAACCACAAAAGGGCT	4	T	1713	4688	7359
CAACAAAGCTGTATCGCCAA	0	WT	32	36	10
CAACAAAGTGAGTCAGCGCC	17	Y	474	415	161
CAACAAATATCCGTTCCTTA	0	WT	866	600	275
CAACAAATCTTGAAAAACTT	120	G	695	526	175
CAACAACAAGAGCAATGACT	99	C	99	117	32
CAACAACACCTATTTACTCC	123	W	517	477	158
CAACAACATTATAGAATCAC	126	K	1561	1609	816
CAACAACCTAAAAACGAAAA	137	Q	2037	5020	10080
CAACAAGGAGGGCTGCCGAA	65	P	240	318	183
CAACAAGTCTCACAGCGATT	0	WT	666	524	187
CAACAATACAGAGCCCCCCT	41	Y	250	237	73
CAACAATAGAGTGTGAGCTG	0	WT	574	448	155
CAACAATATAATTATAACAA	51	A	152	99	61
CAACAATCCAACTCCGCCTG	38	S	425	374	154
CAACACAACATACAGTTATT	0	WT	46	45	37
CAACACACACCTTTATCCAG	128	K	700	690	280
CAACACAGTCGTACGATTAA	28	D	888	835	326
CAACACCAAGCAACCGATTC	119	F	397	420	144
CAACACCAGCGGACACCTAG	110	Y	504	363	122
CAACACCATAAATTAATCAA	133	C	283	234	97
CAACACCCCAACTCGATCAC	119	V	162	139	76
CAACACCCCACTTTGGCTGG	105	L	1412	1206	529
CAACACCCCTCAACAAAGCC	137	T	775	758	259
CAACACCCGTTTTAGCGGGC	62	I	12	10	8
CAACACGATCACCCCACGCA	0	WT	145	91	51
CAACACGCAGGTTCTTGGCT	66	N	753	1063	680
CAACACGGAACCCCCCGGAC	4	M	1011	838	364
CAACACGTGGACGAAGGGTA	0	WT	840	607	213
CAACAGAACCCTGCTTTCGG	0	WT	391	251	72
CAACAGCAACTATATAGGCA	0	WT	344	263	103
CAACAGCGAGGACTCTACAA	95	S	709	625	211
CAACAGCTGCATACGTCGCA	48	Q	640	1372	1792
CAACAGCTGGCGAACAAAGC	30	V	277	256	86
CAACAGGACCACCTGTGAAA	17	P	409	1108	2150
CAACAGGACTTCCATATCGA	55	A	991	1031	434
CAACAGGATCGTCTACTAAC	40	Q	808	1720	1720
CAACAGGGTCGAACACTTGT	33	W	297	219	116
CAACAGGTTGCCCAGAATCA	5	W	66	62	8
CAACAGTATAGTACGCGTTT	0	WT	157	151	45
CAACAGTCGTTGACTGTTAA	108	N	354	228	43
CAACATAACATAAACACACT	73	T	314	176	47
CAACATAGCACAATCGGCTA	0	WT	264	155	75
CAACATATATGTTTCGCGAC	0	WT	266	148	57
CAACATCCAACCCCTAATCT	0	WT	215	596	655
CAACATCCGGTACCGATTGA	130	L	508	293	65
CAACATGGACGTCCCACCGG	19	C	830	682	249
CAACATTTATGCGGTGCCCG	121	S	172	121	69
CAACCAAAGCAAGATATAGC	0	WT	145	293	389
CAACCAACCTGTCGTAACCG	125	E	1500	1222	447
CAACCACAATAAGTGTGGCT	106	Y	523	404	179
CAACCACAGACGCACATCCT	129	M	359	210	109
CAACCACAGAGAAAATTACT	110	R	145	134	51
CAACCACATTTATACTCAAT	83	Q	339	300	145
CAACCACTGCCACGCGCGAG	0	WT	902	689	303
CAACCACTTACGCCTCAGCC	9	M	435	320	98
CAACCAGTCTTTGGTGAAGA	17	S	21	22	9
CAACCATATTACCATTTACA	0	WT	925	448	100
CAACCATCCTTGTGCACCGT	16	H	393	345	143
CAACCATTGCCCAACCACCC	35	W	630	477	191
CAACCATTTACATATCGAGT	0	WT	687	603	184
CAACCCAGACCAACAACCTA	35	A	242	258	108
CAACCCAGATAGCTCGACAG	42	K	526	332	186
CAACCCATCTGAACACTCGG	0	WT	43	49	19
CAACCCCAAGCTATATAATC	71	R	1312	1078	464
CAACCCCCAAGCTCACTGTA	0	WT	114	209	141
CAACCCCCGCCCGCCGCAGG	64	K	45	104	156
CAACCCCGCGTGTTTAGCGC	0	WT	808	903	580
CAACCCCTAAACCGAAGCCC	126	V	311	208	78
CAACCCCTGCAGCCACTGTC	140	V	298	232	85
CAACCCGCGAAAGACGTGGC	8	G	1470	3796	6395
CAACCCGGCCAACTTCCCTC	110	V	470	395	173
CAACCCGGGTCGGCCGATAA	23	M	587	412	145
CAACCCGTAAGGCGGCAACG	51	V	56	46	17
CAACCCTATATAACCACCCA	57	C	760	826	355
CAACCCTCGCACAGAACACC	123	R	419	400	207
CAACCCTTCTAGCCCCTTTA	0	WT	340	747	1570
CAACCCTTGTATACGCCCTA	0	WT	217	595	530
CAACCGACAATCATCATGGA	3	C	520	585	234
CAACCGATATTGAGTGACGG	44	L	277	251	83
CAACCGATGAGGAATCGAGG	19	R	246	362	205
CAACCGCAATCACTTGTACC	115	R	1017	903	354
CAACCGCACATATCAGACGC	127	C	216	243	91
CAACCGCAGTCGTTGGCTGC	73	A	798	630	290
CAACCGCCACCCGCATCAAA	0	WT	35	50	31
CAACCGCCAGGAGCCGCAGT	0	WT	176	114	69
CAACCGCCCCATTTACGAAC	0	WT	939	952	418
CAACCGCCTAGCACTTAGCC	0	WT	720	633	226
CAACCGCGCATCAAGCAGGT	32	R	1276	985	408
CAACCGGACACCATTAAGCC	65	L	568	497	134
CAACCGGCCCAAAGGGAGTG	0	WT	970	835	316
CAACCGGGAGTATCCAGCCC	99	E	688	595	186
CAACCGTAGAACGTGAGCGA	65	S	386	297	112
CAACCGTATGGAGCACTCTC	91	T	450	488	194
CAACCGTGGCACCGGGTACG	125	D	512	395	112
CAACCGTGGTGCCCCGGCTC	19	P	788	1992	3495
CAACCTAAGCTAGTACACTT	28	I	200	173	73
CAACCTACCGCATATAGATC	65	F	157	206	56
CAACCTATATAGAATTTATT	0	WT	79	69	34
CAACCTCAGGAACGGTAAAC	51	E	748	1004	649
CAACCTCATAGGGCACAGGG	117	Q	281	247	84
CAACCTCCTTCGGTGTGACG	84	A	444	360	114
CAACCTGAGACAGTGCCGGT	108	C	831	640	205
CAACCTGAGGCTCGCCTTTC	44	V	352	268	122
CAACCTGCCCTCCGAAGCAA	19	G	53	82	36
CAACCTGTAGGCGGCTTTAG	0	WT	653	1891	3272
CAACCTGTCGTCCCCGTGCG	50	R	688	408	80
CAACCTGTGAGTTCATCCCT	0	WT	72	71	61
CAACCTTAAAAACAGAAAAG	0	WT	321	235	91
CAACCTTCGAAAGCTGGCCA	97	Y	470	344	89
CAACCTTTTAAAGTCTCGAA	110	F	322	283	141
CAACGAACTCGAAAGGCATT	110	Q	133	159	58
CAACGACAGAGAGCAGGGCC	23	S	964	893	378
CAACGACATACCTCAGAACC	58	R	1073	899	349
CAACGACGTTAGGTCGGGAA	121	L	1259	1076	415
CAACGAGAACCACGTTGCAA	0	WT	576	439	178
CAACGAGGTTTCGATAAATT	0	WT	257	216	104
CAACGATCCAGCTCTAGAAC	48	Q	1720	3558	4696
CAACGATCCCGTATGGCGAA	0	WT	595	553	169
CAACGCAAACTCGAATCAAA	41	T	159	129	55
CAACGCAAAGAGCCCATTTG	4	A	192	471	853
CAACGCAAAGCTGCCCCGCA	62	R	40	31	10
CAACGCAAGTCAATCTGACA	0	WT	252	153	52
CAACGCACACCTCGCTCGAT	41	A	243	195	84
CAACGCCCAGGAGGCCGGAG	133	Q	93	117	33
CAACGCCTAGGGTTCGGGCG	0	WT	883	2518	4028
CAACGCGCCATCATGTAAGT	14	E	774	604	230
CAACGCGGACCCAAACTACC	96	E	355	286	123
CAACGCGGTGAAAAGACTCT	51	E	161	225	146
CAACGCTTAGACACCAGTCG	8	I	197	267	98
CAACGGAATCAGCGGACCCA	62	K	772	584	274
CAACGGGACGTTGGTTAATA	41	M	653	455	175
CAACGGGACTACCCAGTATG	76	V	69	42	8
CAACGGGCAGCTCCCTTCGA	23	Y	237	152	71
CAACGGGGATCCAAACCTAT	0	WT	534	344	166
CAACGGGGGAAGCAATAACT	0	WT	317	281	117
CAACGGGTGCTGATGAAAGC	89	S	1148	934	384
CAACGGTAACATACGAAGGA	0	WT	731	498	161
CAACGGTATTACCGCAACTT	112	M	66	167	150
CAACGGTTTGCGGTGCAGCC	57	N	1049	936	381
CAACGTAAACGTGATTTAGC	26	D	53	125	326
CAACGTACAAATTTCGAGGC	0	WT	347	736	812
CAACGTACTAAAACCTTAAA	44	H	881	855	557
CAACGTATATCGCGACCCAG	137	Q	1114	1042	352
CAACGTCAGGATACCATTAT	99	V	509	430	177
CAACGTCCCTATTTTACAAC	66	H	568	576	325
CAACGTCCGCGATCGCAAAC	0	WT	336	265	53
CAACGTCCTAACGTTGATGC	9	Q	1533	1476	533
CAACGTCTGATATGGATAAA	63	Q	621	896	756
CAACGTTAAATGGTGAAATA	0	WT	452	343	94
CAACGTTCTGCCGCGATCGC	0	WT	489	345	152
CAACGTTGGTGTTGCGTTAT	105	R	348	355	110
CAACTAAAAGCGTGCGGGCC	24	S	222	140	53
CAACTAATTAGCTAAACGGC	90	Y	1164	931	344
CAACTACAAATACTGGGGCT	135	V	8	4	0
CAACTACCCCTTCTCCGTCA	11	W	420	284	94
CAACTACGCGCACGGTTCAG	75	V	1194	967	356
CAACTACGGATCCAACGCTA	0	WT	512	444	156
CAACTAGAAACTCCCAATTT	0	WT	58	31	19
CAACTAGAAGCCATTTCTGA	51	H	43	34	5
CAACTAGAGAGAGAATCTTC	96	C	450	211	57
CAACTAGGTAAGCCCGACCA	89	Q	101	101	55
CAACTATAGTTGGCCTACCA	75	F	642	507	140
CAACTATTAACATAGCAAAC	136	I	225	142	61
CAACTATTAAGCTCATTGCT	0	WT	453	381	122
CAACTCAGGCCCGGGTCAAA	93	Y	312	860	1464
CAACTCATGACGCTCCCATT	85	S	1010	918	415
CAACTCCAGATGTCACCGTG	140	M	922	916	337
CAACTCCCCTAAAAACTAAT	15	G	287	700	696
CAACTCCCCTGAACAACATC	54	N	439	412	168
CAACTCCCTGACCCAAGCAT	0	WT	38	18	20
CAACTCGGACTAATTATATG	127	S	1776	1877	909
CAACTCTACACTCACGCACG	0	WT	128	101	41
CAACTGAACGAGGGGTCACG	49	P	98	122	94
CAACTGATTAATGCCACGTT	0	WT	46	65	18
CAACTGCAAAGCAGGTGGAA	0	WT	67	44	14
CAACTGCTATTTTGAAACCA	138	F	903	854	279
CAACTGGTAAGCGACACCCG	134	H	192	127	51
CAACTGGTTTCTAAACGATG	83	D	308	282	112
CAACTTAAACCTCGTATTCT	122	L	35	21	11
CAACTTAATAACCTGGGGCC	37	R	82	170	275
CAACTTAATGCCAGCAGTAA	10	N	1759	1723	799
CAACTTAGGAAACCCAGTAC	133	Q	871	619	272
CAACTTATCTGCACCACCGT	23	E	542	1481	2265
CAACTTCCTTAACGGTCCAC	133	F	110	87	27
CAACTTCTGGTTTACTTTAA	122	S	1200	915	327
CAACTTGAACCTTTTATCCG	57	Q	548	526	282
CAACTTGACATCCGAACGAA	0	WT	154	104	53
CAACTTTAACTGCCACCGCA	129	Q	624	517	212
CAACTTTGTAGGTTATACAC	78	I	180	103	31
CAAGAAACATCTCCATCAAT	133	W	1315	1140	388
CAAGAAAGCTGAAATCCAAC	0	WT	57	37	16
CAAGAACCCGGTCATATCCA	73	Q	1061	867	348
CAAGAACCTTTCCCATTATT	63	T	188	242	142
CAAGAACGCAGTCAGAGGGC	1	P	539	1510	3533
CAAGAATAACCGACCCCTTA	0	WT	1394	1032	323
CAAGACAACCTTGACGCGGA	0	WT	357	261	89
CAAGACACATAAAGAGACAC	64	M	401	106	41
CAAGACATGATTTGTGAACG	0	WT	748	565	331
CAAGACATTCTAAGCCAACG	89	F	676	529	169
CAAGACCAACCCTCTTAGGT	77	R	81	111	51
CAAGACCACCCTACGCCGAG	0	WT	929	790	291
CAAGACCGATCCCGTTAATT	8	T	234	689	1087
CAAGACGACTTCGTTTTGAA	24	M	1265	467	133
CAAGACGGACAATCCGCGCA	0	WT	885	736	269
CAAGACTCAGGACTACTCAT	9	F	324	287	93
CAAGACTTGGAAGGCTGGCA	0	WT	1532	4393	8235
CAAGAGCGCGACACAGCACT	0	WT	352	256	76
CAAGAGGTACGGACATGCCG	0	WT	1422	1078	459
CAAGAGTAAACACCCCCGGT	94	T	76	69	29
CAAGAGTGTTTGAAGTCTCT	0	WT	312	265	77
CAAGATAACCTCGCTCAGGT	92	N	61	53	39
CAAGATAAGGGTATGCACCC	0	WT	267	241	102
CAAGATGATGCGGACCCCCC	8	W	81	78	17
CAAGATGCAGAGGTTAGAAA	87	V	241	173	70
CAAGATGCCCAAACGCAACC	125	G	1134	955	387
CAAGCAAATACGCACATCGG	129	R	280	160	48
CAAGCAAGAAGCCGGGACCC	63	R	305	273	161
CAAGCAATGTTAGGCATACT	0	WT	272	490	351
CAAGCACAATCTGCGTTAGG	137	Q	443	311	108
CAAGCACATTAATGCCTTGA	92	Q	601	544	228
CAAGCACCCCCTTCCGCCTG	0	WT	471	460	177
CAAGCACCCGCGAGGTAATA	137	M	213	192	80
CAAGCAGATACTGGAAGCCA	36	Y	732	652	237
CAAGCATAACAGCCTCACTG	0	WT	189	152	45
CAAGCATCCCAATAAAGTGC	121	C	161	159	49
CAAGCATTATATTTGAAATT	124	G	404	374	163
CAAGCCACATTCCTCAACTG	61	T	453	414	176
CAAGCCACCACCACTAAATC	109	C	193	160	62
CAAGCCAGCAAATAATAGGC	48	R	126	245	242
CAAGCCAGCAATTGAACCCT	0	WT	58	31	25
CAAGCCCAAGACAAGAACAA	49	E	572	780	425
CAAGCCCCAACTTTCTACAA	0	WT	348	315	101
CAAGCCCCAGTGCTCGGCAT	113	I	583	487	246
CAAGCCCCGTCATATCTGTC	0	WT	867	697	273
CAAGCCGCACTCTATAACAA	81	I	322	246	75
CAAGCCGCGTTACGAGTACC	0	WT	448	393	142
CAAGCCGCTTCACAACATCC	0	WT	54	60	32
CAAGCCGGAGAAACGGTTAA	137	C	937	581	173
CAAGCCGGGTATAATATATA	33	S	16	6	0
CAAGCCTACGATAAGAATGA	0	WT	614	445	185
CAAGCCTTCGCTCAGGGACA	0	WT	276	206	79
CAAGCGAAGCGAGGAAGAAG	27	Y	31	20	10
CAAGCGATCCTCGGTTAGGC	29	C	164	91	35
CAAGCGCACCATGCGGGTGC	0	WT	1614	1293	484
CAAGCGCCCACGCAGCAGAA	139	T	57	52	18
CAAGCGCGCCCTAAAGCTCT	96	L	541	370	146
CAAGCGCGCGACGGAGCTCG	0	WT	99	81	26
CAAGCGGAACAAATAACGTT	0	WT	49	22	13
CAAGCGGTATAAGGCTTCGA	0	WT	340	260	112
CAAGCGTTCAGCGCGCACTT	30	V	203	183	54
CAAGCTAAACGCCAAACCTA	90	G	180	160	66
CAAGCTAAATCGCCGTATTC	109	Y	341	273	115
CAAGCTAGGACCTGGCGAGA	55	S	715	1537	1438
CAAGCTATTTGAAAATATAA	0	WT	519	363	111
CAAGCTCCGCCCATAGAGTT	0	WT	241	140	62
CAAGCTCTTGATGGTTAAAT	24	C	308	280	98
CAAGCTGGAGCTCATAATTA	19	L	114	70	18
CAAGCTTACCACAATAAATC	0	WT	384	330	85
CAAGCTTCCAACTTCAGCAA	0	WT	120	97	34
CAAGCTTCCTTACGTATAGT	129	Y	440	325	83
CAAGCTTGTATGGCATCCCT	106	Q	89	103	53
CAAGCTTTGCTTTGACGGTT	107	K	1054	324	69
CAAGCTTTGGATCCAGTAAT	129	P	636	528	204
CAAGGAAATAACCGTATCTT	57	T	1416	1149	452
CAAGGAACGCACATAAGAAG	44	D	863	2071	2954
CAAGGAATACGTGTTAGGTC	41	E	888	1965	1735
CAAGGAATTAAGAACTACAC	66	Q	1065	1365	775
CAAGGACCAATGGTTGCATA	117	W	1144	902	263
CAAGGACGATGTGGCGCCTC	74	N	78	79	85
CAAGGACGCTCGCCTATCCA	46	L	327	456	175
CAAGGAGACCCACGAACACT	112	G	207	145	55
CAAGGAGAGAGTCAACATTT	0	WT	108	90	41
CAAGGATCAGCACCCTCTAG	84	K	287	273	127
CAAGGATGAAAGTAAGGAGG	103	G	555	294	80
CAAGGATTCTACCAGACCAC	0	WT	264	215	77
CAAGGCAGTAACCCCGCTCC	0	WT	322	886	1663
CAAGGCGACTCACCAGTTAC	125	L	500	491	210
CAAGGCGGGATCACACACCT	0	WT	1293	1033	374
CAAGGCGTTAACTTTTGGGT	122	T	574	490	195
CAAGGCTAACGGTTTGCCCA	66	P	81	137	131
CAAGGCTCCACGACCCATCC	44	K	909	1599	1267
CAAGGGCAAGTAAGTGGATA	108	M	64	54	9
CAAGGGCACAGGGCAGCATT	5	W	736	577	243
CAAGGGCAGGTACTGGTTTA	85	Q	442	433	266
CAAGGGCTTTCTTCTCACTC	69	H	440	407	205
CAAGGGGAAATTAACTTCTC	17	I	356	246	67
CAAGGGGAACCTGCTCTCCA	55	T	177	232	161
CAAGGGGCATCATTTAAACA	79	L	290	165	70
CAAGGGTCCTGACGAAACCA	0	WT	1214	789	332
CAAGGGTCTCGAACGATTGT	6	Y	4759	4046	1342
CAAGGGTGGGACTATGAAAA	0	WT	86	71	29
CAAGGTAACAATACATTAAG	27	I	644	416	131
CAAGGTAATCGCCCAACACA	0	WT	22	15	8
CAAGGTACGCGTTGGCTCGC	36	M	1242	926	253
CAAGGTAGCCCGGCCGTAGG	48	W	987	591	150
CAAGGTCAGGAATCTCTCTC	49	G	364	314	173
CAAGGTGGGTCCCCAGTCAG	114	L	648	519	157
CAAGGTTGCTCGAAATCTAC	105	Q	503	410	156
CAAGTAACGCACGGCGTCCG	0	WT	184	135	74
CAAGTAAGAAGCCTGGAGGC	0	WT	387	321	86
CAAGTACAAATGCTGTGGGT	0	WT	290	272	81
CAAGTACACGTTTACCTTAA	0	WT	345	1118	1736
CAAGTACTCGAGTAGTAGGG	45	N	1233	1401	803
CAAGTAGAACCCGCCTGAGG	107	V	358	306	119
CAAGTAGATGTCCGGCCTCT	61	Q	187	160	64
CAAGTAGCCTTCTTCCGCCA	0	WT	365	342	125
CAAGTATTAGAGAAAGGATG	0	WT	622	1330	2175
CAAGTATTTGCTCTATTGGC	0	WT	742	582	247
CAAGTCAAATCGTTCCGGAC	78	H	68	64	21
CAAGTCAAATCTCTCAAAAT	76	N	386	353	135
CAAGTCCATCCGTAGAATTC	73	D	85	74	54
CAAGTCGGACCCGTCTTTCT	22	S	102	77	28
CAAGTCGTACTTATTCCGAT	88	F	96	95	36
CAAGTCTTATTTAACGCCAG	0	WT	564	440	80
CAAGTGCACCCCAGCACATC	120	V	272	168	67
CAAGTGCGAACAAGCAATTA	16	S	421	436	211
CAAGTGCGACACAATGTGAG	73	R	572	1333	2206
CAAGTGTACCCTAAAAACGT	0	WT	313	235	83
CAAGTGTTTCTGACTACTGG	0	WT	248	202	74
CAAGTTCTAAGTCAAGCTCC	0	WT	604	498	166
CAAGTTTTTCCATGGCCCCA	132	H	68	52	22
CAATAAACATACATGGTTAG	0	WT	166	606	1086
CAATAAAGGGTGCCTTTAAA	54	F	31	22	5
CAATAACAGTCGACACACAA	74	C	288	272	84
CAATAACCCTAGAAAACTGA	78	W	797	625	248
CAATAAGAAACCACCCGTGT	34	H	744	808	355
CAATAAGCGAGGTAATGTGT	0	WT	368	366	146
CAATAAGCGTTTAAGCGGTT	15	K	1649	4387	8162
CAATAAGGCACTCGCAGTTC	37	T	298	562	477
CAATAAGGTTCTGCACGAAC	59	G	1228	1180	528
CAATAAGTTGAAGGATTGCC	0	WT	265	218	75
CAATAATAGGCCACTGCCAC	91	Q	618	550	237
CAATAATCAGTCACACGAGC	10	Y	654	690	215
CAATAATCCACTGGGATCGA	75	E	1585	1230	492
CAATAATTGCTGCCCGTGCC	37	W	773	601	176
CAATACACAGTAGAACTATA	7	C	524	230	62
CAATACACCACAGCAACGCA	70	N	552	949	666
CAATACAGCCAATAGACGTG	0	WT	933	706	286
CAATACAGCCCAACGTATAG	34	A	535	453	191
CAATACATACTCCCCGGACG	80	D	478	620	286
CAATACCACGACTCTGGCCG	91	V	100	103	27
CAATACCACTCACACCCTTT	129	D	1317	1314	469
CAATACCCTGAGTCGCGAGG	49	W	133	103	29
CAATACCTAGATAGGCCGCA	0	WT	698	613	230
CAATACCTAGGGGCCACATC	2	Q	593	423	129
CAATACGAGCTCCACCACTA	26	Y	634	521	191
CAATACGCACCGTAACTGCA	0	WT	465	416	163
CAATACGTATCTGGGGTCTA	84	N	456	349	145
CAATACGTTTAACCAGTGGG	117	N	300	209	56
CAATACTCCGGATGGCCAAA	0	WT	49	19	13
CAATACTGTGGAGTGAAGAG	76	V	143	100	36
CAATAGAGCTTCCCAATTCT	71	D	222	313	217
CAATAGAGTATGTCGTTCGT	0	WT	1156	1006	399
CAATAGCAGACCTTCATAAA	49	D	315	473	388
CAATAGCCACCGACAACGGC	0	WT	885	763	302
CAATAGCTTGTAGTGCCGTT	38	V	225	194	76
CAATAGGAGCTCCATAAAAA	0	WT	689	543	216
CAATAGTAACGAAGATGGCT	49	H	804	702	297
CAATAGTAATTAGACTTCGA	102	Q	676	1051	1309
CAATAGTACTTAGATGCGCA	96	E	447	344	127
CAATATAATAGGGGAGCTGG	40	I	623	486	182
CAATATAGAACGACAGGACC	0	WT	188	210	80
CAATATATCGAGTTCCAGCA	117	I	819	698	283
CAATATCTTAGACCTCGCTT	91	E	634	658	264
CAATATGGACCACTATATAA	0	WT	797	616	174
CAATATGTTAACGTCACGAG	8	Q	427	1047	2114
CAATATTCTGATAGATATAG	132	F	407	354	149
CAATATTGGACCATTGCCCC	105	T	479	428	182
CAATATTTAAAGAAGGTATT	92	I	151	97	30
CAATCAAAAAGGCAACCCTT	0	WT	1184	1008	423
CAATCAAAATCGATTAAGAC	3	A	97	180	77
CAATCAAAGATTTTCTGAAA	134	V	984	764	290
CAATCAAGCACGCTAAGTTC	72	F	887	798	300
CAATCAAGTAAGGGCTCTCA	0	WT	305	790	1541
CAATCAATCCCCATGGCCCT	68	E	1093	820	293
CAATCACTCATAGCAACGGT	38	V	1414	1201	463
CAATCACTGTAAAAAAACCT	98	V	254	213	67
CAATCAGCAGCCAAGAGCTA	0	WT	1097	920	349
CAATCAGGCGGCAAAGTGCC	0	WT	524	388	185
CAATCATGCCTTCATATATG	0	WT	699	983	581
CAATCATTCCAAGTAACTAG	82	E	1434	1319	677
CAATCATTCTTTGGATTTCC	0	WT	118	82	16
CAATCCATTACTATACAACA	103	Y	373	281	116
CAATCCCCCCATAAGAAAAT	129	V	149	172	103
CAATCCCTGAGCCACTCGCC	99	V	470	326	135
CAATCCCTGAGGCAGAAAAC	0	WT	199	133	39
CAATCCGGGCGGGCACATGA	67	N	703	594	302
CAATCCGTGAAGGGCCTGCT	76	G	242	187	96
CAATCCGTGAGCTCCCCTTA	62	Y	935	654	228
CAATCGCAGCGTCCTCTAGA	137	I	155	148	63
CAATCGCATCGCTTTTGACG	112	C	115	59	21
CAATCGCATGGAAAGCCACA	0	WT	233	600	1057
CAATCGGCACCCGGAGAGAC	0	WT	292	302	80
CAATCGGTAATATAACGGGC	89	H	804	641	225
CAATCTAATCATAGTAACCA	129	V	48	22	10
CAATCTACCTGCTCTTTTAT	135	F	1566	1261	403
CAATCTAGGGTCCCTCTATA	137	M	365	287	81
CAATCTATGCAGGCCTACAT	0	WT	419	386	98
CAATCTCCTTATCCGTGGCA	106	Q	55	161	266
CAATCTCGATCAGATTTGTA	100	R	457	400	200
CAATGAACCAATCGATCATA	0	WT	338	291	82
CAATGAACGAGAGGGGACTA	39	S	308	293	128
CAATGAAGACAACCACGTTT	0	WT	566	511	181
CAATGAATTGCCCAGATAAA	110	T	820	745	232
CAATGACACGTTAACCACAG	120	R	498	438	136
CAATGACCTAACCAGCACTA	16	G	42	28	20
CAATGACGCAATGACCCTGT	73	P	86	87	51
CAATGAGCGACATCAAGCAT	57	S	827	872	439
CAATGAGCGCCCGTTAAGCC	15	L	112	147	71
CAATGATTCCTTTCACAATA	47	L	62	31	16
CAATGCAACGCGATGTTGAT	0	WT	1127	882	362
CAATGCACATACCCAGTAAG	19	W	456	405	160
CAATGCCCCTGGGAACTCGC	139	P	50	37	16
CAATGCGCACCCGCGGTAGT	0	WT	426	347	133
CAATGCGTAAATGAAAAAGC	64	Y	1075	882	255
CAATGCTACCACGTATAAGA	49	R	199	150	59
CAATGCTGACAGCCCGCAAG	123	T	58	38	16
CAATGCTGGCTAGCTATACG	48	I	50	44	23
CAATGCTGTCATTCGTCTTA	0	WT	18	22	5
CAATGGAAACTAACGGGTAC	108	T	227	180	69
CAATGGACGTGAGAATTACA	0	WT	62	37	28
CAATGGAGGATTGTGCGCTG	48	P	237	521	461
CAATGGCACAGATACAGCCA	2	E	875	1571	1021
CAATGGGAGGGGACAGGCCC	128	S	127	109	42
CAATGGGCATGTGAATCGCG	128	H	15	12	4
CAATGGTCGCGAATTCGCTA	38	P	863	2154	3855
CAATGGTTATGGCAGGCGAA	0	WT	298	212	105
CAATGTAAACGGCATTACCC	0	WT	171	67	17
CAATGTGCCCGTGGAGACTA	55	Q	262	302	269
CAATGTTCGGTGAAGACTGC	109	R	441	400	112
CAATGTTGCTTGACAGAACT	0	WT	154	317	354
CAATTAAAACCAAAATCAAA	47	K	381	285	112
CAATTAAACCTTTCGGAAAT	0	WT	451	294	132
CAATTAAACTTTGCTTTGTA	0	WT	377	771	1004
CAATTAAAGATGACTGACTT	57	S	441	439	147
CAATTAACAAGCTTGAGAAG	0	WT	92	71	23
CAATTAAGAACTCGCGTGCT	88	Q	953	1106	580
CAATTAAGGTCAAACCTGGA	2	W	111	202	74
CAATTAAGTAGAAGAATTTA	67	V	185	129	53
CAATTAATGAGAACCAACCA	62	V	34	36	14
CAATTAATTTATGGATATAC	0	WT	344	195	82
CAATTACGACGCGTGTCGTA	0	WT	24	26	9
CAATTACGTTCGTGTGGGCA	0	WT	455	403	170
CAATTACTACTGCTACGTAT	129	Y	193	160	63
CAATTAGACTCCGGTACTCT	110	Q	991	875	272
CAATTAGTCGGGCCACTTAG	0	WT	469	340	107
CAATTATCGTTAGCTGAAGA	0	WT	687	1500	1611
CAATTCAAAACCAGAATGGG	26	R	358	1080	1734
CAATTCAAGATTATAGACCC	4	V	521	683	457
CAATTCATAGCCCCATAGGT	110	S	220	159	42
CAATTCGAAGTCAGATCCAC	0	WT	140	438	1041
CAATTCGGGACCCACAACCT	0	WT	1040	857	297
CAATTGACTTTCCGATCTGT	81	A	56	42	8
CAATTGAGGCAACTTCACTA	0	WT	333	229	88
CAATTGCGACACTCGAACAA	58	N	1488	1520	699
CAATTGCGCTTCCGCTCACC	104	W	329	433	325
CAATTGGACCCGCTACTCAT	23	V	133	175	74
CAATTGTCGCGCCCACTATC	84	R	105	69	44
CAATTGTTCAACACGGGAAA	78	G	493	418	182
CAATTTAAATCACTCAGGAC	124	E	155	98	29
CAATTTAATAAAGATGGAAA	35	V	529	409	185
CAATTTACACCGACCACCTA	0	WT	1155	2032	2628
CAATTTACCCGAACACCTCC	0	WT	1370	3840	8157
CAATTTAGTTTCGTGGATGA	0	WT	164	126	36
CAATTTATGCATCGCTCTTG	2	R	164	382	336
CAATTTCCGACTTGACCATT	38	T	186	222	69
CAATTTCTACTCGTCAACTA	57	N	275	294	117
CAATTTTCAGCCATGTCCAC	0	WT	228	187	52
CAATTTTCGTTTGAACCCAC	0	WT	353	307	107
CACAAAAACACCAGATGCCT	61	F	844	2240	4323
CACAAAAATTACGCACCAAA	76	F	166	91	44
CACAAACAACGGGCCAAATG	64	H	1257	1164	401
CACAAACCCAGAACCACACA	25	N	56	43	17
CACAAACCTCATGTAACAGT	0	WT	130	98	29
CACAAACCTGAGCTCATCGG	0	WT	743	1794	1681
CACAAACTCAGTGGGGCCCC	130	R	884	764	207
CACAAACTCCAATATGAACG	118	G	719	623	321
CACAAAGAGAGTCCTCAATC	129	G	423	392	113
CACAAAGCGCACACCAGACG	0	WT	216	131	61
CACAAAGCTACCACCCATGG	133	G	151	131	37
CACAAATAGTGAAGATTCAA	0	WT	319	291	136
CACAAATTCCTGCTTCTAAC	0	WT	526	416	144
CACAACACGACTGTCAACGA	139	M	343	333	102
CACAACCACCTGAACAGCAC	39	K	651	598	303
CACAACCCCTCTTATGCAAC	119	E	69	66	17
CACAACCGATTGCTCTGGCG	138	L	209	198	71
CACAACCTCCCCATAGAATA	0	WT	106	97	39
CACAACGAAAGGCGAACGTC	0	WT	383	268	125
CACAACGCGCACAGCCACCG	5	F	3681	6264	4337
CACAACGGAGCGCTCCACAC	42	F	622	539	183
CACAACGGCACCTGTCAAGG	43	W	218	140	43
CACAACTCACAGTGATACAG	81	E	864	1243	783
CACAACTCCTAAGTCCGAGG	99	E	309	259	109
CACAACTGCAAACAACTGTG	75	C	1280	1070	382
CACAACTTCCTTTCGCGGGT	15	Y	1135	1308	720
CACAAGAAAGACTATTAGTG	81	E	469	625	337
CACAAGACCGGGACAGATAA	49	T	29	21	4
CACAAGATACCAAAACGCTG	0	WT	857	710	252
CACAAGCCTGTGAGACACAG	44	V	314	900	1668
CACAAGCTATGCACCCGGCC	55	F	1262	936	344
CACAAGCTGAATTAGGTCAA	108	G	29	11	6
CACAAGCTTTCTCTTCGTTA	81	N	626	785	422
CACAAGTACCGTGAGCCAGG	114	D	200	162	59
CACAAGTACGACGATTACTC	132	P	287	234	84
CACAAGTCGTCCAAGTTTTT	38	M	80	71	18
CACAAGTCTTTCGGAACTGG	112	K	204	565	925
CACAAGTTAGTTTGCCGATA	127	T	915	816	251
CACAATAAAATTCGATTTGA	0	WT	1294	965	325
CACAATACTGCGCTACCACT	0	WT	360	337	112
CACAATATAGTGAGGAAATC	92	P	60	83	19
CACAATCAACTTCTATCTTA	48	P	479	810	995
CACAATCCATAATCTTGGCA	115	E	305	285	94
CACAATCCATCATTTATTCC	37	G	61	200	201
CACAATCCCCGACTGACAGT	67	L	1788	842	244
CACAATCCCCTTTATTGCCT	0	WT	258	282	120
CACAATGCAAAGCTCAGGAC	33	G	142	112	51
CACAATGCCAATGCATTAAT	0	WT	409	334	137
CACAATTCCGCACCAGCATT	130	I	991	889	341
CACACAAACACCAACCGAGG	0	WT	114	129	54
CACACAAACGCACCTCGGGA	59	N	354	663	454
CACACAAATTGGGGCGAAGT	42	K	457	387	140
CACACAAGCTGCTATGCCGC	9	G	535	518	151
CACACAATCGCGACCGAGCC	8	D	47	131	251
CACACAATGTCGAAACAAGC	19	M	178	119	46
CACACAATTTTAGCTATCCG	0	WT	315	654	674
CACACACAATCTCACAGCCC	42	T	945	787	275
CACACACCAGCATTGGGCCC	117	I	308	992	2162
CACACACCATTCAACGATTG	120	G	429	531	282
CACACACGACAAATAACCTC	0	WT	111	84	28
CACACAGAAAACTAACACAA	66	K	265	187	97
CACACAGAAGAGTTCAACTT	137	C	543	798	473
CACACAGACGTAGGGCCCCC	79	V	327	298	131
CACACAGGGCCCCCCGTGAT	6	E	920	1442	674
CACACAGTATTCTGGACCAG	86	W	251	155	53
CACACAGTCGCTCCCCTGAC	86	W	293	244	60
CACACAGTGAACGCTACGCA	0	WT	554	536	205
CACACATCATTGACAGAATC	0	WT	121	75	18
CACACATCCCCTTCAGTCCC	133	P	316	171	86
CACACATTCGCTGACAATGA	41	I	161	106	46
CACACATTTCCCGGCCTCCG	79	L	404	307	131
CACACCAAAAATCATCTGAC	106	M	398	411	139
CACACCAACAGTGTCAGTCC	120	K	576	535	199
CACACCACACAACTCTACGG	12	P	64	125	277
CACACCACAGTAGGACGGCG	49	L	43	13	9
CACACCCGTGGCTGCCGCCT	0	WT	329	276	105
CACACCGAAGTTAAGGAGTT	4	C	510	797	472
CACACCGACTCAACAATAAA	98	L	445	353	113
CACACCGCCGCCTCTGCAGC	0	WT	153	88	30
CACACCGGTTCCCCACGGAG	130	G	724	610	247
CACACCTGGCAGTTTTACCT	84	L	97	69	30
CACACCTGGTAACCCCCGGC	0	WT	36	16	12
CACACCTTACGCTGATCGAC	120	M	335	351	151
CACACGACTAAACGAGACTT	0	WT	688	1776	2148
CACACGACTGCCAAACTACT	0	WT	865	641	279
CACACGAGACGTGTGCCGCC	87	H	69	67	19
CACACGCAGGTCAACAGGTC	42	F	142	111	36
CACACGCGCGCCACACGCCC	0	WT	240	316	413
CACACGCGGTTGTGACATAG	45	F	295	652	1034
CACACGGAACCAATAATTAG	67	N	463	507	230
CACACGGCCCTACCCGGCTC	64	C	200	179	68
CACACTAAGGCGATCAACCA	0	WT	123	355	976
CACACTACCGAAAGTGGGGG	126	L	100	64	36
CACACTCCAATAGGCACATA	8	Y	468	668	517
CACACTCCCCAATTTCTTAA	135	F	210	159	70
CACACTCCCGGCGCAGCATT	127	A	427	340	144
CACACTCCTACCGCTTGACC	15	C	508	466	195
CACACTGAACGAATTTACTA	15	W	733	540	148
CACACTGAATGAGCCGACCG	12	V	1442	936	335
CACACTGACCCAACAGGCGA	28	W	784	1551	1043
CACACTTCCCTATGACGGCA	0	WT	80	37	18
CACACTTGCTCGCTTAGGCT	100	Q	392	446	210
CACACTTGTACAGTCAGAAA	0	WT	636	491	211
CACAGAAAGACATTTAGCCA	20	F	483	345	129
CACAGAACGAGTACCACGGA	0	WT	743	569	181
CACAGAAGCAATTGGCGCGA	106	P	933	716	304
CACAGAGCCTCGTTACCAGG	7	K	375	340	119
CACAGAGTCAAGTAACGTTA	122	V	415	325	127
CACAGATCTACCTAGACTAG	0	WT	385	301	83
CACAGCAGTAAGTATTTAAG	0	WT	936	414	90
CACAGCCAGAGCATGAAAAG	0	WT	634	670	258
CACAGCGCCCAAGGAATGGA	87	E	290	250	101
CACAGCGGTTGCGACGTCAG	139	N	792	742	283
CACAGCGTAACTTTTCTCGC	34	G	463	628	233
CACAGCGTACACCCGAAATC	14	W	2145	2526	1138
CACAGCTCCGTACGAAAGGG	0	WT	492	420	163
CACAGCTTAGACGAAACTCC	0	WT	304	216	87
CACAGGAACGACGAATCAGT	75	L	138	85	36
CACAGGAGTCCATGAGGCAT	57	L	964	901	339
CACAGGCCATGCATCTGTGA	41	S	647	538	165
CACAGGCCTCAAGTAAAAGT	138	G	272	238	98
CACAGGCGCACGAACAGAAC	77	K	107	113	62
CACAGGGAAATGGGCACGCC	140	F	952	788	326
CACAGGGATCCGTCAAAGGC	45	P	295	306	164
CACAGGTATCGCGCCCCCTG	63	H	343	540	417
CACAGTCAAGCTGTATCGCT	0	WT	448	346	107
CACAGTCACGTAAAACAGCT	72	R	558	458	178
CACAGTCGTTACTCCCGTTG	37	E	272	694	1298
CACATAAACCCTCACAGGTA	0	WT	33	44	6
CACATAACTACTAGTTTTAG	0	WT	380	278	106
CACATAATGTACAAATCCTC	0	WT	1400	3478	4442
CACATACACCTGATCTGTAC	38	K	729	579	260
CACATACAGCCGCGCCTGTA	96	W	1130	810	246
CACATACCGAACCACGAGCT	89	S	1123	957	374
CACATACGATAACCCTTAGT	0	WT	117	272	436
CACATACGGAAACTGCATAC	25	L	267	183	46
CACATACGGAATCCGCGTAC	36	K	816	275	58
CACATAGAAACCTCCTCCAC	137	G	1045	1004	355
CACATATACTGAGTTTACTG	0	WT	681	478	216
CACATATACTGATGCAAAAC	47	T	917	715	260
CACATATTCTATATATGGTC	0	WT	306	220	94
CACATCAATAGCATCCCCAA	115	L	929	1137	506
CACATCAGCTGGTCTCATGG	1	L	363	1177	2641
CACATCCAAAGTTTATCCGC	0	WT	235	202	64
CACATCCATGACACATTAGT	0	WT	1275	1072	338
CACATCCCTCACCGCGGACT	0	WT	204	38	26
CACATCGCCTCCCATATTAG	112	R	295	256	91
CACATCGTCGCGGACGCCTC	120	N	393	320	136
CACATCTGACTGTACTCAAC	0	WT	758	640	247
CACATGCCAGACGACATATT	0	WT	344	308	84
CACATGCCCCCCGTGACCGT	17	P	1699	4568	7769
CACATGGACAATGTCTACTC	0	WT	465	400	135
CACATGGACTCAGAATCGGA	2	Y	493	358	78
CACATGGGAACCGGATAAGG	112	H	55	46	16
CACATGGTACCCGGATAAGA	38	P	1009	2472	3847
CACATGTAACGTTTTAGCAA	0	WT	452	269	82
CACATGTAAGTCAGCGCTAG	0	WT	269	464	384
CACATGTACTCAGGGTGTCT	123	N	310	232	107
CACATGTCCCAACTTAATTA	66	Y	1100	838	258
CACATGTCGTGCTGGACGGT	0	WT	374	292	96
CACATGTCTAAATTTGGATG	4	V	763	1108	593
CACATTAAGACGACCCTTTG	129	R	259	726	1606
CACATTAGAGAGTTCTAAAA	47	L	302	175	64
CACATTATGCAATCCCCAGT	96	G	416	361	93
CACATTCACCTTGCGACAGC	0	WT	124	376	718
CACATTCCCACCCAACCGCG	0	WT	159	167	69
CACATTCGATCTGACCTCTC	0	WT	218	196	95
CACATTGCTAGAAACCCTCT	124	D	1056	1030	287
CACATTGTTACTAACATAGT	67	E	691	764	383
CACATTTCACATATACACAA	63	T	463	544	328
CACATTTTCTATGATGGCTA	125	M	385	370	211
CACCAAAAAGAGCAACAAAC	112	A	346	316	112
CACCAAAAAGGAGTAAACCT	69	E	153	144	105
CACCAAAACTATTAAAGACA	120	S	137	133	51
CACCAACAATGCACCGGTAC	38	M	353	264	100
CACCAACACCGTGGAGCGCT	0	WT	155	145	51
CACCAACACGAAAGACTCTT	13	G	461	440	220
CACCAACATGAAACGCGGGG	125	N	52	36	10
CACCAACCGGGCTACCCCTC	0	WT	182	118	61
CACCAACGTGGAAACACGGC	67	I	116	100	29
CACCAACTTTCTCTAGCTCA	106	L	1881	1584	599
CACCAAGATCGCATTAACAC	0	WT	59	98	33
CACCAAGATTTGACATTCCG	113	A	34	26	16
CACCAAGCGAAGTTCTTTTT	108	L	347	193	121
CACCAAGCGATCCTCATTTC	9	V	241	229	50
CACCAAGGTGTTACCGGAAG	44	K	1312	2082	1743
CACCAATATATGCGAGATTA	40	K	927	1810	1680
CACCAATCGAACCCGATGAC	53	P	629	913	595
CACCAATGAGTACAATAATC	0	WT	878	679	281
CACCACAATAATATTGTGTC	0	WT	1331	3038	3422
CACCACACGCAATCCCAACC	133	V	307	274	98
CACCACACTAACTCGTTCGC	0	WT	1817	1524	552
CACCACATGTCAGTCTAAGA	0	WT	145	122	33
CACCACCACATGACACCACT	67	R	213	178	79
CACCACCCAAACGATATTAC	36	H	466	305	71
CACCACCCGGCGCCCGCACA	28	W	646	765	279
CACCACCTAACTGATCCAGC	88	W	538	424	115
CACCACGACAGAGTTCAACG	116	I	718	648	274
CACCACGCAAGGTAAAGGTC	25	N	239	145	60
CACCACGGCAGACCTGCAGG	25	Y	456	279	79
CACCACGGGTTCAATAGTAA	0	WT	423	1216	2502
CACCACTAAAGAAATAATCC	0	WT	824	699	257
CACCACTCCCAGCAGGCCAG	43	D	128	435	689
CACCACTGAGCAGCCGGAGG	52	K	331	540	444
CACCAGAACATTCCTTGACA	19	V	806	599	267
CACCAGACACAGTTTCTAGG	0	WT	594	442	155
CACCAGATTGCGCGCTAAGA	61	N	604	613	231
CACCAGCGTTCTTTCCCTAG	106	R	626	506	219
CACCAGGCTCGACGGCCTAG	0	WT	221	145	40
CACCAGGGAACCTGCCCATT	0	WT	881	762	307
CACCAGGGCTTGACGCAAAC	0	WT	1045	809	322
CACCAGTGATTTTGAACCAT	25	I	388	501	254
CACCAGTGCCCCTACACGCG	128	H	1377	1324	514
CACCAGTGGTCAAGAACCAC	0	WT	147	99	62
CACCATACTGGACATAGTGC	135	F	416	313	102
CACCATAGCACGGTCTTACA	0	WT	803	582	196
CACCATATCACACGCCGCCT	53	E	803	726	261
CACCATCAGCTCTAAAACTT	0	WT	925	886	274
CACCATCTCAACATTGACCC	65	T	352	290	155
CACCATGCCGCTAGGCCAAG	0	WT	849	726	253
CACCATTACATTGGTTACTT	119	F	62	93	90
CACCATTTCAGAGTATTAGT	0	WT	579	495	166
CACCATTTCGCTCATGTAAC	129	C	1529	976	330
CACCATTTTCCGTGGAGACG	0	WT	257	173	62
CACCCAAAACATCGATTGAC	137	P	1279	1123	408
CACCCAATAACAGTCGGTAT	0	WT	559	445	160
CACCCAATCTAGCCCGGTGA	62	W	415	282	77
CACCCAATGCCGGCCAACCC	0	WT	348	1058	2327
CACCCACAATCCTAAACCCG	139	Q	753	612	224
CACCCACAATTCCCGGCCAC	107	P	183	179	88
CACCCACCTAAAATACTAGG	117	A	119	91	30
CACCCACGCACGAAAACTCA	93	L	187	157	77
CACCCACGGGGCCGCATCGA	2	I	274	203	79
CACCCAGAGCCTCGTATGAC	0	WT	442	624	637
CACCCAGGAGCCGCTCCGGG	44	W	464	244	78
CACCCAGGCGTTAAGACGAT	86	L	108	114	28
CACCCAGGGACCACAGACGC	9	M	65	33	2
CACCCAGGGCATGCTAACAG	129	V	305	222	90
CACCCAGGTTTTCCCAAACA	15	G	81	159	296
CACCCATAACTATCACTACG	0	WT	855	1983	2787
CACCCATAAGATTAGGCGTA	0	WT	1307	971	371
CACCCATCATGTATATAACC	134	C	516	352	123
CACCCATGTCATTACCCTCG	118	R	879	700	250
CACCCATGTTCAATGCCCAG	135	M	1463	1288	395
CACCCCACGTCGGCCCGCCG	86	R	217	110	41
CACCCCAGGCAATTCTGGCT	71	W	82	42	12
CACCCCCAGTCATCGTAGAC	0	WT	491	337	185
CACCCCCCACACCAGTCACT	106	Q	398	385	156
CACCCCCCATCATTCATGAC	25	V	73	78	36
CACCCCCCCAAAGATGCTCC	0	WT	968	858	285
CACCCCCCCAAATATAAGGG	0	WT	962	731	259
CACCCCCCGAAGTGCAACAT	22	Y	1679	1883	1048
CACCCCCCGACACCCCGCAA	46	C	536	520	213
CACCCCCCTTCACGCTTAAA	9	V	1758	1476	495
CACCCCCCTTCTTGCCACGC	131	C	269	205	71
CACCCCCGGCTGGACTACAC	16	G	856	1085	620
CACCCCCGGTCTTTCATTTT	0	WT	49	45	12
CACCCCCTCACGCGAGGCCC	44	S	400	332	147
CACCCCCTCCTCGTGAGGGG	0	WT	919	801	281
CACCCCGAAAGTTTGACGAA	120	S	193	156	39
CACCCCGCACGAGACGTAGA	133	S	69	79	20
CACCCCGCCTTCGCTGCGTC	48	Y	1179	1095	486
CACCCCGGAGCCGTGGCGCT	124	C	236	167	57
CACCCCGTGCATTGAAGTGA	27	Y	1202	905	283
CACCCCTACCATCAAAACTG	0	WT	86	57	29
CACCCCTCAGAAACATAAAC	0	WT	940	695	321
CACCCCTTACAACCCCGCTA	81	R	678	778	354
CACCCCTTGCACCAACCCCC	8	P	122	299	474
CACCCCTTTATTTACGACAA	0	WT	296	338	99
CACCCGAATGCGGTTGTGAG	0	WT	1729	1159	435
CACCCGCACTGCATATGCAT	0	WT	421	396	162
CACCCGCCGTCCGCTTGACC	0	WT	678	575	205
CACCCGCGTCCGGTTGACAA	51	R	250	262	167
CACCCGGACGAAGATCTTCT	0	WT	117	343	924
CACCCGGCATACAAGGGGCA	0	WT	221	168	62
CACCCGGGATAGGGCTTTAG	16	Q	340	284	106
CACCCGGTAATCAGACCCAG	93	N	1719	1551	695
CACCCGTAAACCGGAGTGCC	0	WT	348	274	159
CACCCGTACTAATATATACT	0	WT	1440	1113	384
CACCCGTCCTCTCACCGCCC	108	S	634	599	268
CACCCGTGCTCTAACTTCTG	38	W	1931	2233	1013
CACCCGTTCTGTTTGTCGCC	0	WT	214	168	40
CACCCTACATCTATGCGGTC	44	K	717	1128	975
CACCCTACCTAGACTGCCCA	62	F	709	395	170
CACCCTACTCCCCACTAAGA	78	N	890	1100	706
CACCCTAGGGGCCCCCACGG	45	Y	112	76	22
CACCCTAGTGACTCCCCCCA	55	S	133	285	198
CACCCTATATTCAATTCGTA	49	T	433	333	117
CACCCTCAGTGAAGAAATTA	0	WT	395	295	82
CACCCTCCCGACGCGGAAAC	65	C	1970	1869	742
CACCCTCCTGTAACTAATAC	63	A	511	589	267
CACCCTGCAGGCCAACCAGG	0	WT	277	263	88
CACCCTTAAAGTTGACGGCC	120	W	466	473	133
CACCCTTCCCATCTCGGATA	79	F	1469	1093	383
CACCCTTTTTAACTGCGTGC	8	E	419	1215	2643
CACCGAAAAATAATAGCAGT	0	WT	95	112	46
CACCGAACAAGGTGATCAAG	119	H	114	94	30
CACCGAACGGGACCCCCAAC	87	E	186	173	52
CACCGAACTTGCATCCCGGA	27	Q	147	106	53
CACCGAACTTTGGTGCTAGT	17	C	148	150	82
CACCGAAGGCTCGAAATTCA	128	K	571	451	194
CACCGAATCACCAGCAGCTC	38	V	946	861	313
CACCGACAAAAATCGACTAT	55	D	243	528	586
CACCGACCCACGAGACTGTG	3	S	748	689	216
CACCGACCCCGGTCATACAG	35	Q	677	674	211
CACCGACCTATAACACCCGC	81	E	185	264	203
CACCGACTGGCCACTCGAAT	0	WT	434	439	202
CACCGAGAGGTCCGCTCGGC	48	P	96	171	195
CACCGAGGAAAGTCGTACTC	128	H	347	319	123
CACCGAGGCATGTCAGCAGC	0	WT	369	224	63
CACCGAGTGCCCAGATGACT	136	L	664	557	217
CACCGATACGGGCAATGGGC	118	P	603	461	132
CACCGATAGCCAGCTCGCAC	66	G	984	1779	1537
CACCGATCAGCCTAAGTGTG	109	R	167	136	29
CACCGCACGACGATACACCT	0	WT	113	78	40
CACCGCACTAGCCTGGTTTC	44	E	1052	2832	4705
CACCGCCCCTAGAGACTATA	98	C	188	138	37
CACCGCCCTCAAAAGTGGCT	56	Y	906	578	161
CACCGCCGGACCGCCATCTT	120	H	314	251	91
CACCGCGAGAGTCCGTTATT	139	Q	173	155	59
CACCGCGCTAATATTCGCTG	66	R	841	476	190
CACCGCTATTATAATGCTAC	43	G	13	17	17
CACCGCTCGTCTTCGGCCTA	109	L	648	597	242
CACCGCTCTATGCGCCAAAC	76	T	1247	945	349
CACCGCTTAAATCAAGATAG	127	H	81	96	21
CACCGGATCTCAGACATCTT	100	R	569	523	172
CACCGGCACACCGCGACGAG	0	WT	598	1533	3227
CACCGGCCGTTTATTCGCCG	0	WT	160	153	75
CACCGGGACAATACAGACCA	0	WT	419	1072	1449
CACCGGGCACGAACTTTCAT	11	Q	911	2164	3671
CACCGGGCGTTTATAACTAC	0	WT	198	178	64
CACCGGTGCTTACAGGAGGC	0	WT	636	509	185
CACCGGTTCCCTGCTACAAC	127	C	1041	1107	367
CACCGTAACTATCCCGGGGG	86	L	80	39	13
CACCGTACGGCGGTCCGAAC	91	Q	460	466	181
CACCGTCCCTGGCGACTGAC	131	V	1744	1735	746
CACCGTCCTCGAAGTGGGTG	61	H	412	324	131
CACCGTGACCACGTATAAGA	134	E	664	518	218
CACCGTGACTTCAAAAGAAC	0	WT	1309	1069	373
CACCGTGGACACAATCACTC	129	V	813	706	263
CACCGTGTCCAATTTTCGCA	88	S	320	412	261
CACCGTGTTGCTTACGCAAG	0	WT	719	656	179
CACCGTTATGTTTATTCAAT	139	F	176	149	56
CACCTAAAAAATTGAGGTCG	4	Y	78	122	106
CACCTAAAAAGCGTGCCGAA	79	D	745	878	415
CACCTAAATACAGTCTGACA	0	WT	135	118	45
CACCTAACTGCAGTATTTAA	0	WT	398	244	49
CACCTAAGCCATGTCGCCTT	0	WT	153	395	336
CACCTACCTATATACTCTCG	120	N	661	645	230
CACCTACGCGCCAAATAAGG	79	R	225	206	65
CACCTACGTTATGTAGCTTC	0	WT	926	743	261
CACCTACTCACGACCTTTGT	0	WT	1480	1088	458
CACCTAGAATTCTGCAATGG	8	V	638	698	321
CACCTAGGCCATACAGTTTA	11	H	1246	2678	3848
CACCTATAAAACCCGCCGCC	0	WT	110	95	38
CACCTATACGCTCCAAGTTC	0	WT	1545	1380	503
CACCTATCTCGTTGAGGCTA	0	WT	487	182	41
CACCTATTCTCACATGCATA	29	Q	161	300	241
CACCTCAATACAGATTCAAC	0	WT	119	113	48
CACCTCATCGAATTGGATCG	132	K	76	31	27
CACCTCATGGCCTGGACCTG	0	WT	156	116	41
CACCTCCCGCCAGCATCACA	0	WT	546	311	89
CACCTCCCTAGTTGCTACCT	127	T	385	1001	1195
CACCTCGTTGCGCGCCAGAA	0	WT	31	14	1
CACCTCTACGCTTCAAGGCA	28	F	1127	1233	517
CACCTGAACAGACACCATTA	56	D	186	462	480
CACCTGAACAGATTCAAGAT	0	WT	80	67	24
CACCTGAACCCGTCTTCTCA	121	Y	1103	1062	389
CACCTGCAATAAAGCACCAT	92	V	500	437	176
CACCTGCAGTCGTGACCCGC	0	WT	175	145	48
CACCTGCTGCGTATTGATGG	87	W	147	81	27
CACCTGTAATGGAGAGGAAC	0	WT	119	72	23
CACCTTAACCCCGGCTTTAG	0	WT	209	153	62
CACCTTAAGGTAATAACTAC	136	L	502	416	164
CACCTTAATCGGTATCAGCG	55	C	415	257	114
CACCTTACAGGTAACACTGG	0	WT	320	219	91
CACCTTACATTATCGGGACC	0	WT	556	272	50
CACCTTACCACTCGGCCATG	0	WT	989	760	270
CACCTTACGCTCATGTTTCC	76	D	125	108	84
CACCTTCAAGCAGCCACTTT	92	N	298	261	106
CACGAAAAAGGCCACACTTC	113	M	138	87	23
CACGAAAACTCGCCTGGCAT	0	WT	121	145	111
CACGAAACAATCACATGAGA	77	W	867	670	219
CACGAAACCTGCGGTCCCGC	0	WT	688	621	214
CACGAAAGCAGGTCACCGGC	0	WT	1262	994	361
CACGAAATTAGCCTGACCCA	0	WT	241	247	79
CACGAACAGCGACAGTAACG	121	P	571	468	191
CACGAACATAAAAGGAATGG	59	Q	1421	2145	1692
CACGAACCAAGGCAAAAAAC	89	Q	1113	967	442
CACGAAGGTATTTACACAAA	66	M	646	507	172
CACGAAGTGCCCCGATGAGC	38	Q	929	673	297
CACGAATACACTGCCCGCGC	0	WT	503	417	165
CACGAATCCCGAGATAGATT	28	Y	115	97	51
CACGACACCGGCACTCAGCG	0	WT	408	324	125
CACGACCCTCGATACTCGGC	25	I	82	90	71
CACGACGCAACAGAAAATAA	0	WT	549	1283	2084
CACGACGCATCTCGACCCAT	110	I	1545	1377	540
CACGACGTAAACTTAACAAA	17	G	153	178	66
CACGACTTAAACTTACGCTA	0	WT	219	102	15
CACGAGAAACTACAGAGGAC	17	E	105	101	50
CACGAGAAGCTATTATACCC	66	K	692	795	452
CACGAGATGTCGCTCATGAC	118	K	505	407	163
CACGAGCAGACATTTAACTC	0	WT	235	185	106
CACGAGGAAAGACGGAACGG	0	WT	411	353	108
CACGAGGTAGTCATCCGACC	75	S	1757	1504	484
CACGATAAATTTGCGTACAA	73	T	1412	1260	447
CACGATACAACTACAATAGC	0	WT	49	20	7
CACGATAGAAGTCTTAATAG	115	R	201	207	71
CACGATATTTACTCATTGAT	86	P	969	719	333
CACGATCACCCTAGACAGAC	66	H	1927	2015	985
CACGATCTTGCTACTCACAG	12	W	259	162	70
CACGATGAGGAGGCGTCCTA	0	WT	212	151	42
CACGATTGAGAGCCGAACCA	130	H	371	268	131
CACGCAACCATTAATCCCGA	72	G	301	219	105
CACGCACACTTCATCCGCGC	27	W	160	153	56
CACGCACATCACCAAAGCCA	0	WT	358	275	113
CACGCACCCCTATATACAGG	48	G	145	278	241
CACGCACCGATGGACACCCT	35	G	719	576	249
CACGCAGGGCCACAATCGAA	128	W	222	205	71
CACGCAGGGCTACATAATTC	15	E	123	302	633
CACGCAGTAAATATCAACTC	27	N	210	104	29
CACGCATACGATTTCTTCAC	0	WT	151	271	157
CACGCATAGATTCGCCGGTG	0	WT	1297	1254	471
CACGCCAAGGCTTCCACTCC	101	N	754	697	272
CACGCCCAATTCCTCCCGTG	129	M	1757	1405	565
CACGCCCTCGCGGGGATGTA	98	E	226	236	56
CACGCCGACAACCGGTTATC	68	V	421	361	88
CACGCCGAGGGTGTCAGGCT	129	R	153	126	53
CACGCCGATCGCATATACCA	110	R	1928	1696	629
CACGCCGCCTCCGCGTTTGA	0	WT	1031	3008	6249
CACGCCGGTGGTTGATCAGA	139	S	410	269	110
CACGCCTCAACTAAACCACC	13	Q	365	339	143
CACGCCTGTCCCGTAACACT	0	WT	1945	1846	765
CACGCGAAAAATGTAGACAT	94	W	299	184	77
CACGCGAATCAACCATACAG	38	C	411	294	146
CACGCGACACGGGATGTGGG	49	L	230	139	61
CACGCGACTCGCTCATGTGC	5	G	1014	1767	1168
CACGCGAGGGAGGTCGAGAG	66	T	2305	2251	1140
CACGCGCAGACAGCTTCCTC	85	Q	291	338	188
CACGCGCCAGGTACGCTGCC	0	WT	581	583	233
CACGCGCCTACCGCACGGAC	118	W	420	918	1034
CACGCGCGCGCACACCCGCC	0	WT	1886	1562	602
CACGCGGAATCGTGTACGTC	97	F	747	568	159
CACGCGGATGTCCAACAACG	43	G	61	111	58
CACGCGTCTATGCGGTGTCA	125	P	142	104	63
CACGCTAAAATTAGAGGGGC	36	D	87	118	63
CACGCTATAGTCACTAACAG	0	WT	161	88	41
CACGCTATTCCATCCCACAG	0	WT	42	41	20
CACGCTCAAAAACATGACGT	49	Y	337	306	144
CACGCTCAACACTTGGCGAC	17	N	264	165	68
CACGCTCAGCACCCCATTTA	0	WT	1023	1810	2117
CACGCTCCCGTCGATAAGCT	76	F	343	310	118
CACGCTCCCTCAGCATGGGC	0	WT	339	159	57
CACGCTCGACGCTCATCGGA	21	G	1440	3986	7659
CACGCTCTGGCAACCATTGC	117	V	307	229	113
CACGCTGCGATAGTCCTCGG	0	WT	433	290	122
CACGCTTAATTACGCCCGAA	70	F	45	38	24
CACGCTTTACAGCTCCAATC	91	I	5	8	2
CACGGAAAGCCCCAAACGTG	0	WT	415	322	184
CACGGAAGACCGATAGGCAC	73	C	126	106	25
CACGGACATACGGAGCCGAA	128	S	364	309	99
CACGGACCATCACGCGAGCA	92	M	543	415	165
CACGGACGAGGGATTCCTCT	0	WT	247	204	80
CACGGACTACCATTGTCCCC	89	E	168	202	118
CACGGCAGCAAGTCGGTGAC	0	WT	491	319	109
CACGGCCATCACCTAAACTC	140	D	79	77	20
CACGGCCCCCCAAATTCATA	0	WT	768	721	291
CACGGCCCGTGCCGTTTAAC	87	E	1499	1239	469
CACGGCCTTTTATAGACACC	0	WT	184	117	80
CACGGCGACCATTGCATTCC	128	A	450	460	195
CACGGCGGCGTACACCACAC	125	K	1296	981	337
CACGGCGTCGGTCAACACCG	0	WT	1366	904	358
CACGGCGTGTTCCCGATTCC	86	E	676	508	195
CACGGCTAAGAAAGGCTCCT	39	P	411	924	1695
CACGGCTACTTTACTTACAC	139	S	93	136	58
CACGGCTATCTGTCTAAACT	0	WT	312	158	66
CACGGCTTACGGGTCGCTTT	0	WT	1386	1170	404
CACGGGACAGTGAGCTTCTG	80	F	159	109	41
CACGGGAGCCTCACGGATCG	0	WT	158	178	43
CACGGGCCTATCGTCGTTCA	73	L	881	1139	723
CACGGGGAGCTAAGGGACTG	75	S	240	142	38
CACGGTAAAGCGGATCCTTG	128	Y	514	480	385
CACGGTAGGCCATGATGACA	121	P	254	284	107
CACGGTAGGTGTGCAGAAGT	41	T	387	307	99
CACGGTATTCACGGGCGACT	0	WT	633	404	127
CACGGTCCCCATAAACTGCT	0	WT	304	201	69
CACGGTCCCGGTCTAACCAT	0	WT	255	218	110
CACGTAAAGACCCGTCGAGA	52	W	738	571	170
CACGTAAAGAGTGATATAAG	0	WT	156	159	49
CACGTAAGTCTAATCAACCA	138	A	431	413	146
CACGTACAGGGAGTGAGCAC	103	L	57	34	26
CACGTACATTGTTACTCGTT	37	I	371	256	127
CACGTAGCGCTGCGCCAGTG	33	R	203	691	1400
CACGTAGGTGCGGCTCCAGG	47	I	262	179	53
CACGTAGTTATGACTTAACC	29	F	802	529	197
CACGTATTCCACTCCCTTTC	66	A	60	58	24
CACGTCAGCAATCTTCCCCC	3	C	896	972	414
CACGTCCCCCTTTAGAAACT	103	Q	148	140	62
CACGTCCCTACTGCGGGGCT	0	WT	784	618	293
CACGTCCGGTTAGATCATCT	31	K	81	66	22
CACGTCCGTCTAGTCTCACC	0	WT	487	415	160
CACGTCCGTTGCCGCGCAAC	44	E	341	830	1145
CACGTCTCTTTTCCACGTCC	79	I	276	216	90
CACGTGAACCAAGACTCATA	0	WT	857	641	246
CACGTGACAAAGTTGTCAAT	27	Q	571	511	142
CACGTGACACTGGACGCATT	128	Y	548	606	264
CACGTGATACAACCAAGACA	35	Q	531	398	199
CACGTGCGTTGGAACCAGTA	129	R	532	501	260
CACGTGCTAACGCTCGACAG	8	K	1358	3459	5916
CACGTGCTCAGGTCACAGCG	97	R	382	267	131
CACGTGTCGATCTGTGCGGC	29	W	773	269	82
CACGTTAACCCACCGCAATT	34	G	918	1821	1955
CACGTTACCTACAAGGGTTG	125	H	790	536	174
CACGTTACTAAAGCTTGCCC	0	WT	292	261	116
CACGTTAGAGGCGCCGGCAC	0	WT	868	545	178
CACGTTCATCCATGTACCCT	131	P	922	798	287
CACGTTGTAAGATACGGCTG	0	WT	1023	890	278
CACGTTGTTGGATGGAACAA	129	Q	1008	789	261
CACTAAAACCACACGTGGGT	0	WT	115	70	22
CACTAAAATAGAAACGTCAC	46	K	124	146	63
CACTAAACCACCGGACTCCA	133	S	719	1871	3624
CACTAAACGCCGTTGACTAG	84	D	1334	1417	571
CACTAACAGTTATTAGGCCC	55	A	148	153	63
CACTAACCTCACGAAGACCT	125	N	307	254	88
CACTAACGCATGGTCCAGAA	118	I	493	979	1081
CACTAAGCCTTAAGCGCGAA	129	R	503	216	49
CACTAAGGAAATAGCAAAGT	97	E	99	59	22
CACTAATATCATGCGGACTT	115	W	81	58	22
CACTAATCAAGTACGAAACG	0	WT	159	120	72
CACTAATCACCGACAAACGA	106	K	111	82	36
CACTAATCGTTCAGACAGGA	105	V	597	574	216
CACTAATTACGTACAAGAAA	88	T	771	651	293
CACTACAAGCTCCCAGTCCT	0	WT	121	103	23
CACTACAATGGGCCTAACCA	0	WT	496	317	100
CACTACACGCCTTTATGCAT	130	S	123	351	329
CACTACCAGCACCGCGATAG	0	WT	524	847	916
CACTACCCTAGCCAGACAGC	128	S	301	248	73
CACTACGAGGCACCTTCCCT	57	I	266	209	93
CACTACTAAGGCCCGCAAGT	58	Y	907	748	277
CACTACTAGTAAGCACTGGT	0	WT	30	28	20
CACTACTGATCGTGTCTCCC	2	S	199	369	175
CACTAGAACCTCAGGAAACT	129	M	783	594	213
CACTAGAGCAACCAAATCCA	79	W	100	67	19
CACTAGCGCGTGTACCAAAT	84	P	332	367	155
CACTAGCGCTCACAAAACCC	59	M	22	12	4
CACTAGGCGGAAAACTACGG	136	Q	557	471	140
CACTAGTAGGTAACTGGCAT	34	Q	390	1096	2492
CACTAGTGCCGCCCATAACA	0	WT	1998	5580	9317
CACTAGTTGTCGATACCTAA	76	G	267	257	129
CACTATAAAAGTATACGAAT	50	R	85	73	30
CACTATAATACGAGTACAAC	0	WT	27	115	135
CACTATATGCCATTGATCTA	10	R	380	289	99
CACTATCACCAACGTAACAG	0	WT	233	206	73
CACTATCCAACGCCGGGCCC	0	WT	757	2044	4187
CACTATCCCCTAAAAGACCT	58	G	502	1288	1536
CACTATCCTCGAGCCAGTTA	106	F	354	302	99
CACTATGCCGCATCCCTAAT	90	D	1002	1102	463
CACTATTACGATACACCTGA	0	WT	63	46	25
CACTCACATAACCAGCTCCT	27	M	67	45	12
CACTCACCTACGTCCGTATC	9	L	116	91	22
CACTCACGAGCCCACATATA	0	WT	106	115	44
CACTCACTTACATACCCGCG	57	Q	691	599	258
CACTCAGAAACCATACGGAA	103	G	471	408	152
CACTCAGACCGGAGAACATT	107	C	100	141	60
CACTCAGCACATCTGTAATA	140	M	361	279	68
CACTCAGGTTTTATAGCCCA	117	F	679	491	217
CACTCATAGACCAATGTCAT	37	R	57	104	140
CACTCATCGGCACAACCGGC	80	F	118	94	55
CACTCATCTACGCATATTAA	43	H	422	466	241
CACTCCAACATCATTGTAAG	44	D	1750	4014	5585
CACTCCACACCAGTCTCCAC	117	N	1231	3818	8150
CACTCCACGGGCATCTCGAA	105	I	290	276	107
CACTCCATCCCATCTTATCA	129	G	920	871	354
CACTCCCAGCGCCACCCAGG	85	Y	294	213	127
CACTCCCGCCTCGACCCATC	0	WT	371	318	94
CACTCCCTGACACCACAAGT	22	K	841	1736	2703
CACTCCCTGGGGCATACCGG	73	D	1126	1495	988
CACTCCCTTCCGTACTACGT	0	WT	356	318	133
CACTCCGGTGCCAGTCAGTT	36	N	194	151	62
CACTCGAGACAGCGGGCAAG	76	K	103	67	19
CACTCGCAAATTCACTACCA	0	WT	622	1462	1984
CACTCGCAATGGCTGTAAGC	3	D	2062	2378	1352
CACTCGCCGTTTATTGGTCA	0	WT	223	162	60
CACTCGGAGCCGGCATACTA	62	W	47	46	20
CACTCGGCGCGGCATGCAAG	73	R	866	600	258
CACTCGGGAACTTACCTCCC	120	A	372	244	142
CACTCGGGCCGCAGCCGGAA	0	WT	1328	1125	428
CACTCGTCAGCCAGTCACGA	0	WT	175	422	963
CACTCTACCCGCGAATCCTA	0	WT	928	904	312
CACTCTATATTACCTAAAGC	53	G	114	89	38
CACTCTCACGTGGGTTAGGT	138	Q	83	53	29
CACTCTCCACTCAGAAATCT	137	V	91	102	23
CACTCTCCATATTTCCTAGC	0	WT	890	743	300
CACTCTCCGCCCTGATGCCA	135	Y	13	8	8
CACTCTCGCGCAAATCCTAC	50	F	218	139	43
CACTCTGCCAGGGCCGCATC	29	N	104	227	213
CACTCTGCTAACTAGAGTGG	0	WT	231	165	34
CACTCTGCTCCACTTTCACA	103	G	265	201	73
CACTCTGGAGTCGTCTTCCA	121	P	1513	1236	495
CACTCTTATAACTAACTTTG	0	WT	671	535	206
CACTCTTCCCAGTACTCGCT	0	WT	121	117	78
CACTGAAACCTGAAGCGCCT	21	T	207	151	59
CACTGAAACCTTGAATGTAC	93	M	1348	1044	397
CACTGAATGACAGTGGGCTC	0	WT	168	171	65
CACTGACAATAGCCACCCGG	58	G	492	1055	1327
CACTGACCATGGCCCAATAT	86	P	172	170	76
CACTGACGCAAGATTAGATT	118	M	233	154	61
CACTGACTAATATGCCTAGC	0	WT	544	1331	1842
CACTGAGAACATCTCACACC	0	WT	1238	1126	394
CACTGATACTGCTACCAATG	108	D	177	164	57
CACTGATATGCCACGACCGC	112	R	1173	1493	969
CACTGATTAAAACACGGAAA	0	WT	111	66	34
CACTGATTTTATTCAGCGAA	41	E	870	1371	984
CACTGCACCCTCTTGGCAAG	123	R	551	986	918
CACTGCAGTCGACCAAATCA	91	G	841	764	306
CACTGCCACCGGTTATGCCT	0	WT	155	113	20
CACTGCCCTATTCTCCAAAT	126	F	185	163	57
CACTGCGAGTCCACAACAAG	0	WT	420	391	164
CACTGCGGCGACCGTTAGGG	91	W	39	47	3
CACTGCGTAGCGACAAGTGA	21	W	267	293	142
CACTGCGTCCTTAAGGCCCA	59	L	483	374	161
CACTGCGTCGAGAAAGGGCA	120	E	910	801	334
CACTGCGTTCGGCTCTTATC	0	WT	98	65	26
CACTGCTGCCGGCATCATCC	57	T	340	299	174
CACTGGACCCTGCCGATTGC	28	K	95	69	47
CACTGGCAAGATGACACTGC	99	D	152	165	43
CACTGGGTCAATAGCGGTGT	85	P	332	309	155
CACTGGTGTTTTCGAAAGGA	93	S	198	146	50
CACTGGTTGTCACAGCCCCC	126	Q	1217	886	339
CACTGTAACGCTTGCAGCTA	36	Q	127	71	20
CACTGTAATTAAGGTACAGT	37	T	60	97	78
CACTGTATTTACGGTTGATC	114	G	826	595	222
CACTGTCCCGCAATGAATTG	119	F	195	162	74
CACTGTCCCGCACTGTCACC	43	P	811	1980	2981
CACTGTCGGAACTTCTTGTC	47	Q	1240	769	210
CACTGTTCGAAACTAGGCTC	3	T	258	619	624
CACTGTTCTGAACAAATCGT	65	F	711	564	152
CACTGTTGACATCCGAAATC	43	P	315	896	1333
CACTTAACTGAGGTGGTATG	0	WT	786	539	224
CACTTAAGACGCCCGGTCTC	108	Y	550	411	144
CACTTAATCCCGCCCATTCA	19	S	1539	2085	1234
CACTTACACAGACGGCGAGA	87	H	347	228	81
CACTTACAGCAAGGATACTC	88	V	1084	2215	2359
CACTTAGACCCGATCCACGC	65	F	141	345	631
CACTTAGCCTGGATGAACAA	2	K	1025	1465	809
CACTTAGTCTCAAAGCATGA	91	D	152	188	79
CACTTATTAATGTTCGTTAT	92	M	1468	969	326
CACTTCAACAACAGAACTGT	42	T	364	268	77
CACTTCAGCCCCACCACTAT	25	F	246	238	72
CACTTCGACCCTCATTATGA	66	D	585	1069	878
CACTTCGTAACCCCCTCGAG	0	WT	647	573	175
CACTTGAATCCTACTAGCCA	131	M	370	331	126
CACTTGCCGACACCGTTAAC	63	F	288	276	99
CACTTGCGGTAACGTTCGGC	0	WT	108	86	26
CACTTGCGTTCTTTTCGATT	110	T	151	99	23
CACTTGGCTTTGATCAAGTC	130	D	22	21	7
CACTTTAAATCGTATCCTGC	44	V	417	438	163
CACTTTCCGGGAATTCCCGA	0	WT	479	1425	2720
CACTTTCGGTCAGCGATCCC	67	H	472	381	128
CACTTTGGTCCCCGGAGCTT	0	WT	834	647	184
CACTTTTACTTTGGGGTCAC	0	WT	177	188	75
CACTTTTATCAAAACAAGAT	0	WT	37	28	11
CACTTTTTTACGACGAGCAG	10	P	751	1994	3774
CAGAAAAAACGGAATCAATG	0	WT	151	115	24
CAGAAAAACCGGACATACCG	84	P	75	142	51
CAGAAAAATGGACGTACAAA	0	WT	421	338	119
CAGAAAATATCCATCAGGCC	112	Q	436	416	118
CAGAAAATGCCCGGTTGTGT	77	I	337	205	72
CAGAAACAGTTTCGCAAAAT	96	G	408	363	118
CAGAAACCAAGCCCGGAAAT	118	Y	207	194	53
CAGAAAGCGAACCGAATGGG	108	I	1029	826	320
CAGAAAGCTACTACGGATAC	0	WT	65	57	24
CAGAAATAACTCCGCGTGTT	128	M	50	40	23
CAGAAATAGAAACAAGTGTT	5	D	811	1821	2901
CAGAACAAAGGAACATACAT	0	WT	1201	2294	1878
CAGAACAACCCAAAGTGTAA	120	C	570	640	238
CAGAACACGGGCCGACTTAC	28	T	750	603	239
CAGAACAGAACAACGTTAGT	129	R	548	347	118
CAGAACCATAGGATACATAA	125	E	257	293	122
CAGAACCCGGCGACAGCTCT	0	WT	301	270	137
CAGAACCTACTGATTCCAAT	0	WT	609	485	232
CAGAACCTGGAATATACAGA	0	WT	175	135	50
CAGAACGGAATACCTAGTAC	91	P	285	215	140
CAGAACGGCAGTAGGTCACG	74	C	397	317	131
CAGAACTGGTAGAGATAAAC	3	S	558	617	254
CAGAAGAGGGGCAAAAAATG	91	H	636	518	209
CAGAAGAGTGCTGACAACAA	137	N	748	644	214
CAGAAGCCTTGGGCCGTTTG	57	Y	382	246	101
CAGAAGGAGTACTCAGACTT	0	WT	1243	928	358
CAGAAGGCTAAATTAACAAC	62	F	911	900	422
CAGAATAAACTTCTGTTATT	0	WT	1113	775	252
CAGAATATAAACCTCCCTGC	72	E	935	722	284
CAGAATGAAACGAGTCCGAA	118	L	548	507	193
CAGAATGCAAAACCCGCCTT	29	R	377	373	182
CAGAATGTTCCCGCCTTTCC	122	I	1160	999	358
CAGAATTAACCCGGGTAAGA	5	V	253	196	75
CAGAATTCAAGTGATATCAT	0	WT	537	400	124
CAGAATTTGGACGGGCGACA	93	V	607	518	147
CAGACAAAGCTCGCCTACGT	0	WT	241	157	51
CAGACAATATCAAACGCGCT	19	V	758	637	219
CAGACAATTAAACTGAGTTG	117	M	150	154	39
CAGACACCATTTCGGGAACA	129	D	674	578	199
CAGACACCCAACGCAGACCT	0	WT	197	139	38
CAGACACCCCCACCAGGTAT	28	Q	35	27	4
CAGACACCCCCTAGTTCCGG	0	WT	770	573	193
CAGACACCCTGCTCGGCTGC	109	C	336	386	140
CAGACACCGCTGCAAACGGG	6	R	55	33	19
CAGACAGCTTGCTGGCTGGT	107	I	69	49	18
CAGACAGGGAGCCCCTTTCG	108	F	379	313	57
CAGACAGTAAACAATAGGTT	88	H	28	19	14
CAGACAGTATATCGCTCAAC	0	WT	79	133	43
CAGACATCGCCAGCCCATCA	63	M	803	721	287
CAGACCAATCTAACGTACAA	132	C	349	255	90
CAGACCCCAAACGAGTATAC	129	I	1157	944	384
CAGACCCGAACATGGTCAAA	0	WT	300	278	82
CAGACCCGGTATCTTTATAT	0	WT	1502	1260	488
CAGACCCTAGCTCCATCCAG	0	WT	460	394	98
CAGACCGGTGGAGAGGTAAG	16	G	339	409	303
CAGACCTCAACGTTTGGTCT	120	I	154	146	50
CAGACCTCGAGCTGGTCCCG	51	Q	177	124	61
CAGACCTGGCCCGATCTCGA	107	K	260	233	86
CAGACGACCGCACACAGTTG	0	WT	186	174	53
CAGACGATGACGGCTATCAC	75	A	1729	1429	473
CAGACGCACGCACGGGATCT	0	WT	483	451	177
CAGACGCACTATCCCATCTG	19	M	189	116	53
CAGACGCCGTGCGTTGGGCC	57	C	698	562	212
CAGACGCGCACCTCCCATAC	117	M	754	518	210
CAGACGGCCCTACGCACCTC	0	WT	516	616	522
CAGACGTAAGGTCTGCGCTG	88	Y	331	274	103
CAGACGTAGCAGTCACTCAA	87	A	250	139	45
CAGACGTATCAGAGGTTATA	119	Y	93	68	21
CAGACGTCAGCGTAGGTTGA	0	WT	755	590	204
CAGACGTGTCAGATAAAAGC	0	WT	750	607	196
CAGACTACCCATTCCTCCAG	0	WT	151	94	52
CAGACTACGTTTATGCCCAC	0	WT	382	359	118
CAGACTGGCTCCTTAGTAAA	110	N	2033	1616	564
CAGACTTCTGTCTTTACTCC	83	H	324	377	125
CAGACTTGCTATCCGAATGA	0	WT	428	282	79
CAGAGAATTACGAACTCACC	120	A	687	307	158
CAGAGACCACACCCTACAAA	137	P	1094	935	376
CAGAGACGTAGACGAAAGAA	59	L	1480	1098	374
CAGAGATAGGTTCTCCCCAT	0	WT	131	118	22
CAGAGATCGAACGGTGGCCA	0	WT	20	25	9
CAGAGCCACCAACTAGTTTT	115	K	137	124	57
CAGAGCCCCCACTGGTTAAA	123	I	232	137	77
CAGAGCCTACTACTGAAAGC	48	H	2240	4918	5259
CAGAGCCTCGCTTTATTCCC	21	I	1455	2648	2227
CAGAGCTCAAGTCCCCACAG	17	F	42	63	40
CAGAGCTGTATATTACTCCA	140	S	103	65	16
CAGAGGAAGGTTCCCGATCT	1	L	107	342	605
CAGAGGGATACCCTCACAAC	4	Q	526	1447	2570
CAGAGGGGAACGGGTCTACG	0	WT	2391	1715	547
CAGAGGTTGATTTTGTCGTA	74	E	545	712	556
CAGAGTAAGAGATTAGAATA	128	R	1476	1193	424
CAGAGTAATTAACGGCTCAG	14	V	402	312	105
CAGAGTCGGCCCCAAATGGG	98	Y	518	341	98
CAGATAAGGCTTACGTCATG	0	WT	142	79	39
CAGATACACCACCAGATCTA	0	WT	916	618	223
CAGATACCATCAAAGCAAAT	128	W	627	595	215
CAGATATGATATAATTAATT	0	WT	472	318	108
CAGATCAAATGTAACACAAA	110	H	121	166	58
CAGATCAGTGTTATCTACCG	66	T	65	66	32
CAGATCAGTTAAACGTCTGG	81	P	399	527	246
CAGATCATAAAGTAAACGTG	121	A	85	63	14
CAGATCGACTTGAAGATGCA	129	F	476	413	172
CAGATCGAGAACTAAGCCTT	130	V	188	74	20
CAGATGACGCGGCATATACA	0	WT	410	308	101
CAGATGACGCGTACAACCAC	0	WT	911	664	284
CAGATGCCCTCCCCGGGGAG	66	R	238	266	107
CAGATGCTATGACCGCAAAA	17	N	197	135	73
CAGATGCTATTCCAGTCAAA	9	M	815	665	291
CAGATGGCGCCTAGAATTAA	78	V	896	696	206
CAGATGTCGCGGGAAAGCTG	89	T	64	59	26
CAGATTCATAGACATGTCTT	120	F	222	189	60
CAGATTCATTAACAGCTACG	132	V	1047	851	322
CAGATTCGTGTGAATATCCA	102	P	601	507	177
CAGATTTGTAGTATGCGTGC	0	WT	195	135	76
CAGATTTTATCCAAATAATT	0	WT	220	188	82
CAGCAAAACCAGCGTCACTT	0	WT	789	478	251
CAGCAAACATGAGCACTCGC	138	W	395	348	108
CAGCAAACCGCCCTTGATCA	40	Q	1104	2350	2289
CAGCAAAGGAAATAGTATAA	0	WT	271	243	81
CAGCAACGCGTAACATCTGG	128	L	353	283	105
CAGCAAGAGATACAAATTAC	107	I	177	130	48
CAGCAAGCTAATCAACCACG	127	H	343	283	126
CAGCAAGCTCAGCAATTCAT	44	R	266	378	232
CAGCAAGGACCACTCCGTCT	0	WT	308	219	56
CAGCAAGGGCAATTAGCATG	0	WT	286	270	126
CAGCAATACGAGTAAAGAAG	29	F	225	167	52
CAGCAATTCCCCTCCCCGGT	91	S	280	204	97
CAGCACAACGCTGATAGAGT	124	F	440	415	150
CAGCACAACGGCAGCATTTG	66	D	725	1439	1367
CAGCACAAGAGGTCGTCGCC	109	V	1800	1327	439
CAGCACAGGTGATCGGCGGG	0	WT	121	72	36
CAGCACATAGGCCTCGGAGG	105	Y	65	91	41
CAGCACATCGTCATCTGCGA	85	M	270	206	68
CAGCACGAACCTAGTTCCTT	74	L	261	219	56
CAGCACTATAACACTCGGTA	77	T	1180	1758	1156
CAGCACTGAAAACACTATTG	130	C	879	726	216
CAGCAGAACGAAACTATTGA	0	WT	597	417	181
CAGCAGACCAGCTCTAGATT	138	H	830	629	225
CAGCAGACGAGCGGGAACCC	120	R	1123	719	256
CAGCAGTTCAACAGCAGCTT	120	A	227	203	78
CAGCATACAGAAGCACTGCA	109	R	561	509	203
CAGCATAGTTCAACAGGGCG	57	Y	229	255	84
CAGCATATCAACAAAACACA	0	WT	654	388	107
CAGCATCTGCCAACGAAGTA	131	N	592	562	180
CAGCATTCATTCTCACGTTA	90	K	968	904	356
CAGCCAATCCAGCGCTCGTG	0	WT	321	280	99
CAGCCAATTTAAGCATGCCT	0	WT	137	99	47
CAGCCACACAACACGAGTTT	0	WT	232	218	71
CAGCCACAGAATACTACTGA	125	G	713	465	155
CAGCCACCACGACCATCTGG	0	WT	266	189	84
CAGCCACCATATAAATTCAA	127	W	133	114	46
CAGCCACGTAATTCCAGATA	139	K	514	415	152
CAGCCAGAAAAGACCTAACT	27	R	195	158	93
CAGCCATACGAGCCAGCATG	0	WT	555	523	213
CAGCCATTGAGTTGTCACTT	0	WT	314	966	2584
CAGCCATTGCAGAACAAACC	0	WT	811	624	283
CAGCCCAACAGACTAATAGT	84	C	1961	1493	571
CAGCCCAGAACCCTATAGCT	0	WT	536	518	212
CAGCCCATATATGCGACCAT	117	S	329	335	134
CAGCCCCATAATTACTAGGC	81	C	417	358	131
CAGCCCCATCATGCTCGGGC	138	K	336	289	107
CAGCCCCCACATGTTTACCG	107	E	252	176	60
CAGCCCCCTATTGTAGGGCA	80	D	163	221	116
CAGCCCCTGTATAAACTATT	0	WT	158	193	191
CAGCCCCTTAGGGCACTCCG	65	I	739	648	237
CAGCCCCTTTTTTACGGCGC	110	N	368	335	114
CAGCCCGTTGCTATTCACGT	0	WT	674	583	231
CAGCCCTATTTAGCACCATA	0	WT	596	549	209
CAGCCCTGCCCTCCCCAGCG	38	V	227	232	59
CAGCCGACAAAGCAATCAGG	0	WT	222	149	58
CAGCCGACAATCACGACCCA	122	D	456	404	229
CAGCCGACACATCGGTACGA	57	D	731	619	280
CAGCCGACATGGCGGCAGCG	49	I	305	204	73
CAGCCGCCCGTTTATGTCAC	59	D	261	571	688
CAGCCGCGAACCGCAATCCA	0	WT	1346	1204	434
CAGCCGCTCCGATCGTTTCT	0	WT	471	438	185
CAGCCGGACAGAAAGACACT	0	WT	429	390	84
CAGCCGGAGGCGAATTCGTT	76	W	316	230	78
CAGCCGGAGTGCACGAGCGG	55	S	681	528	364
CAGCCGGTACGTGGTTTACG	128	T	691	634	277
CAGCCGTTTAGTCGAAGTAA	79	P	1008	1366	816
CAGCCTAAGTGATATGGCCT	88	K	187	242	98
CAGCCTAGAAACAACTCATT	82	S	301	301	133
CAGCCTATGAGAAAAGTATC	20	L	95	78	35
CAGCCTCATTTTCAAGCCAC	0	WT	843	742	296
CAGCCTCCCGTTAAGGTAAC	51	F	485	427	156
CAGCCTGAAAAATGTTAAAA	61	F	390	360	177
CAGCCTGGTCGCGACACGCT	94	V	506	372	149
CAGCCTGGTGCCCAAAGACA	0	WT	561	480	165
CAGCCTGTCACCACAGGGTT	0	WT	1404	876	359
CAGCCTTCTAGCTCAACCAC	14	A	60	29	9
CAGCCTTGCCCGAAGACTTA	84	N	128	109	29
CAGCGAAGAAAGCACAGAAC	51	M	334	254	75
CAGCGAAGATATTATCGGTC	50	L	966	785	310
CAGCGAAGCATGGGAAGGCT	20	S	187	256	146
CAGCGAATACAGTGACGATC	0	WT	2458	2232	800
CAGCGACTCTGTCGATCAGA	4	V	306	407	199
CAGCGAGACCCAAAGGAGTC	0	WT	362	300	109
CAGCGAGATAGCCCCACATA	0	WT	230	191	75
CAGCGATCTGTGACTTAATT	17	V	619	598	206
CAGCGCAATGTACTCCACAA	128	G	171	447	720
CAGCGCACCTACCCTACTGT	0	WT	225	528	613
CAGCGCAGCAACAACATATG	135	Q	985	813	272
CAGCGCATCATTAGATAGTC	134	D	75	76	22
CAGCGCCAGCAACGCAGGAG	26	D	1028	2598	5132
CAGCGCCCATCGAGACAGCC	0	WT	277	202	73
CAGCGCCTACCAGCCCTCAC	90	L	780	649	228
CAGCGCGAACTAATCACAAG	17	M	2117	1787	607
CAGCGCTAACGCATCGACAA	59	H	296	323	198
CAGCGCTTTCACTGAGTCTC	49	R	980	778	280
CAGCGGACGGCCACCTCAAC	64	Y	145	177	34
CAGCGGCATCCTACTTAGCC	96	E	206	135	60
CAGCGGGCGACACAGCGCTA	113	N	98	299	496
CAGCGGTATCAGGTTCGGAC	43	G	233	381	275
CAGCGTAGTAGCCGTGTTAC	72	V	1526	962	289
CAGCGTCGCCGCTACAGGTT	44	P	131	208	267
CAGCGTCGGAACAAGGTTGA	0	WT	1377	930	311
CAGCGTGCTATTGGCTATCC	105	F	679	582	225
CAGCTAAAACTAACTTCGAG	126	R	176	136	45
CAGCTAAATTTATCTAATTT	47	F	27	18	7
CAGCTAACCCGGAATACAAC	0	WT	204	225	57
CAGCTAACCTCTCTAGGTCG	137	R	1718	1508	543
CAGCTACAAACTAATAGGCG	0	WT	101	74	16
CAGCTACTAGATCCTACCCC	103	S	503	453	195
CAGCTACTCATGTAGCCACA	121	P	55	45	8
CAGCTACTGTTTCACACAGC	40	M	163	122	65
CAGCTAGCGCAGAACATACG	14	Q	252	207	73
CAGCTAGGTGCCTAGAAGCG	3	K	103	174	63
CAGCTATACCCCTTGTGGGG	0	WT	449	359	142
CAGCTATAGCACGGACAATA	0	WT	951	692	265
CAGCTATTGGACCGATGGAC	117	V	1084	753	245
CAGCTCACGTCACTGAGAAG	118	G	225	224	99
CAGCTCACTAAAGTAAATAA	20	N	219	184	56
CAGCTCATCATGTTTAAACA	0	WT	201	158	54
CAGCTCCTATGCTACTACTG	0	WT	274	241	79
CAGCTGACACGATCTCGCCA	77	C	25	32	4
CAGCTGCCACGTAACTATTA	139	G	585	486	210
CAGCTGCCCACGGAGCAGGC	132	S	774	812	229
CAGCTTAAGTGGCGACACGT	79	W	312	207	69
CAGCTTACGCGTTCAAGGTA	21	N	343	364	162
CAGCTTATAACCTCCGGTGA	51	R	97	68	14
CAGCTTCCACATGGTTGGCC	14	I	317	193	58
CAGCTTCGGCCACAGTGCTG	11	Q	885	1006	394
CAGCTTCGGCTTTCCATTAA	50	L	78	45	20
CAGCTTCTTAATGAGTATTT	0	WT	904	768	300
CAGCTTGAATGACCGACACT	6	M	468	497	196
CAGCTTTATTTTAAATTACC	35	D	30	33	12
CAGGAAACCTTATAGCCATA	0	WT	1947	5412	10523
CAGGAAACTGATTGGAGATG	58	N	277	279	112
CAGGAAAGTTTTACAAACGG	27	S	129	99	44
CAGGAAATACGCCACTCCCA	0	WT	109	135	53
CAGGAACACAACGGACGACT	0	WT	1460	1170	430
CAGGAACCACTCCCTTTTAA	47	V	42	18	8
CAGGAACGGGTGTTCCATAA	42	C	474	352	129
CAGGAATTGATCGGTGCAAA	0	WT	836	534	181
CAGGACAGATCCGCACTATG	0	WT	869	796	262
CAGGACCAAGAAATTTGGCG	71	E	199	192	152
CAGGACCACCCAATCAAGTG	79	R	89	55	22
CAGGACCGACGCTTGACGCC	0	WT	825	691	231
CAGGACCTATCTTAATAAAC	82	H	523	465	211
CAGGACGCCGAGAAAAAAGG	14	F	214	199	94
CAGGACGCTTAAGCCTCTTC	0	WT	51	37	7
CAGGACTCCCCGCAATTGCC	0	WT	592	539	219
CAGGACTGGTCTGCTAAGAA	77	I	299	162	53
CAGGAGCATGCTTGTAAGTG	112	A	272	221	134
CAGGAGCGGATGTCTCTCGG	0	WT	440	334	115
CAGGAGCGTGGACAAAATGG	46	A	348	248	114
CAGGAGGTAATTAAGAAAAT	61	T	116	112	53
CAGGAGTCCGCACTTTCACG	137	V	487	305	89
CAGGAGTTACGGGGGCTATG	0	WT	152	111	22
CAGGATCTAGATACAATGGG	13	I	20	31	5
CAGGATCTGAATAGTAGGAA	85	G	267	197	68
CAGGATGAGACAAGTATACC	0	WT	557	583	232
CAGGATTAACTGTTGCGTCA	85	S	709	626	354
CAGGATTGACGTAGGAATCG	137	N	1096	852	302
CAGGATTGGCATCTTAAAGG	82	A	2260	1902	708
CAGGATTGTGCAATGGACCA	74	M	384	299	122
CAGGCACCTTATCCGCGAGC	96	L	109	103	22
CAGGCACGCGCTTTTTATTG	0	WT	136	117	32
CAGGCACGCGGCACCCAATG	118	H	272	233	89
CAGGCACTGCCACCGTCGAG	120	E	162	194	71
CAGGCAGACACTTTTAATTC	113	T	747	650	288
CAGGCAGCCACACAAGCGCT	4	Q	19	54	37
CAGGCCACGGTAGCTCCGGA	135	M	685	470	190
CAGGCCAGAATGCTGAACTG	37	Y	207	58	10
CAGGCCCCGGACTTAATAAG	0	WT	382	324	83
CAGGCCGCGATACGAATTCG	92	N	68	53	14
CAGGCCGTGCGCAACCCCGA	139	Q	988	699	251
CAGGCCTCTATATCAATACT	73	N	437	405	150
CAGGCCTTCCAAGAACCAAG	0	WT	52	71	25
CAGGCCTTTTCCTCGAAATT	130	W	1206	990	332
CAGGCGAAAACTCAATTTCC	79	K	957	833	305
CAGGCGACACCTCAAGCAGC	117	Q	356	254	101
CAGGCGACCCCGGGTCACTC	136	L	378	344	119
CAGGCGCGCACTCCGGATTA	0	WT	100	63	22
CAGGCGGACATCTTCCTCGA	100	G	892	625	270
CAGGCGGCCTCCACTCTTGG	51	V	415	221	63
CAGGCGGCTAGTCCCAACCA	0	WT	528	433	153
CAGGCGTATTAACGAAGGAA	38	D	846	1254	988
CAGGCGTCGTGTACACTTGC	0	WT	271	481	390
CAGGCGTTAAATCATATGAA	0	WT	7	4	4
CAGGCTATTGGACGGAGTGC	139	P	680	793	403
CAGGCTCCGGGAGCGAATAA	38	V	787	690	261
CAGGCTCTCTCCCCCTCAAC	0	WT	719	583	232
CAGGCTGACGGTTTCCATTC	0	WT	846	760	327
CAGGCTGCGACACTGACCGC	87	K	1388	982	364
CAGGCTGGCACCTACGAGCA	0	WT	373	341	157
CAGGCTTAACCCAAAGGCTC	88	H	107	106	58
CAGGGATAAAGCTCTCCACA	0	WT	559	427	145
CAGGGCACCCCAGTTACGCG	62	G	650	667	317
CAGGGCACCCTGAACGTACA	0	WT	326	297	123
CAGGGCCCTTAGCGTACACC	0	WT	199	178	49
CAGGGCCGCTCACCAAGAAT	0	WT	166	298	309
CAGGGCGAACATCCATAAGA	3	Q	167	192	111
CAGGGCGCAGACACCGGAGG	27	C	345	229	94
CAGGGCGCCTAACAACTCAG	28	D	1099	979	357
CAGGGCGGATTTCTGACATC	8	W	563	401	118
CAGGGCTAATTGTCGATTGT	129	W	248	201	77
CAGGGCTAGAATTTCTATTG	0	WT	1459	1128	292
CAGGGCTGTCTGCCCCGGGA	5	N	274	277	142
CAGGGGAAGATGGTTCGCCG	19	L	270	193	44
CAGGGGCTCGACTAGAAGCT	130	P	252	225	90
CAGGGGGTGGTCGTCTAAAC	126	N	613	496	173
CAGGGGTATTGCAAATGTTC	0	WT	325	247	92
CAGGGGTGATGTCGGTACTC	27	Y	1514	965	251
CAGGGGTGTTCCGGCGAAAA	0	WT	659	476	155
CAGGGTACCCTTCGCTTCTT	117	Y	337	235	73
CAGGGTATAGGCCGTAAAAC	27	V	277	253	111
CAGGGTCGACCCCACTAACA	66	R	597	572	319
CAGGGTGAACCCAGCCGTGA	129	H	604	444	126
CAGGGTGGGTCCAATATAGC	59	D	205	399	419
CAGGGTGGGTTCAAAAAGTA	43	N	879	1077	614
CAGGGTGTCGCGAGCGCTAT	55	W	327	225	77
CAGGGTTCACAACACACAGC	47	T	666	518	196
CAGGGTTCTACCGGCAGCGT	115	P	284	244	75
CAGGTAAGCAGACACGCCAT	43	V	591	452	132
CAGGTAATATATGTATTTGT	0	WT	234	245	101
CAGGTATAAAATCCGAGACT	96	R	973	769	284
CAGGTCAGAACCACAAATTT	0	WT	292	282	99
CAGGTCATTACAAACCATAG	0	WT	123	91	19
CAGGTCGTGATAAGGGTTTC	21	C	1235	1042	354
CAGGTCGTTGCGCATCCCTG	117	Y	427	361	125
CAGGTCTTCTATTATCTATT	115	W	118	50	23
CAGGTGAGCAAAACTAATCC	129	W	210	182	62
CAGGTGCACAATTTCGCCTC	57	W	539	544	182
CAGGTGCGGACGTGGCCTCT	0	WT	559	1272	1141
CAGGTGCTGTCCACACTAGC	0	WT	838	787	269
CAGGTGGCCGCATAACGCAC	15	W	1004	795	344
CAGGTTAGCCAGCACGTCAA	3	T	188	479	638
CAGGTTATAGCCTTTAGGAC	138	T	915	710	274
CAGGTTGAAATCGCCGATCC	80	T	162	150	45
CAGGTTTGTTCATATTCCAG	57	T	409	388	155
CAGGTTTTGACCCCCTTCCC	41	M	795	657	356
CAGTAAAATAATGGATGGTT	117	L	45	21	21
CAGTAACCCCTGCCTTATCA	89	W	1252	1006	305
CAGTAAGCTAGAACCATGCG	103	C	606	536	180
CAGTAAGGCCTTGTGACAAG	0	WT	452	266	114
CAGTAAGTCCCCCGTTTTGC	48	F	546	386	141
CAGTAATCTTGCCTTACGAC	99	A	82	59	28
CAGTAATGCAAGCCACAAGC	26	T	863	1734	1520
CAGTACACCCCCGGGTTATA	107	Q	104	89	36
CAGTACCTCATGCTGTAAAT	27	H	710	618	211
CAGTACGAGATAGGGACTAA	0	WT	367	336	136
CAGTACTACGAAACGTGTGC	0	WT	1462	1169	455
CAGTACTGCTAATACCACAT	0	WT	1095	953	374
CAGTAGAAAGCTGACTTCAC	0	WT	254	205	70
CAGTAGATGTGCCCCTGCCT	16	N	1231	1216	514
CAGTAGCCTTCTCCTCGCGT	57	Y	539	479	204
CAGTAGCGATCCCGTGATGG	110	T	309	234	102
CAGTATGCTTCAGCCCACTG	0	WT	179	150	32
CAGTATGGGAAAGTGAACTG	108	T	787	675	232
CAGTATTAATTTCCTTGCAA	0	WT	475	1306	2807
CAGTATTACTTAGCGCGATC	0	WT	323	210	103
CAGTCAAATATCACTATTCG	0	WT	477	363	225
CAGTCAACCAGCGGGACGGC	23	L	1788	1306	370
CAGTCACACCGATCTGGAGC	36	Y	1434	1589	636
CAGTCACAGTAGATTGAACA	0	WT	28	23	9
CAGTCACCCGCTCGTGATAC	0	WT	32	30	15
CAGTCACTGACCAATTGTCC	133	E	138	193	63
CAGTCAGCTCCCTTCCGGGG	70	W	531	416	152
CAGTCATCACAATACTTAGT	0	WT	1079	679	195
CAGTCCAACTATCGCCTCGA	0	WT	209	150	59
CAGTCCAAGGCACGGGATGA	89	W	269	154	91
CAGTCCGATTGCCCGAACCC	34	Q	353	299	195
CAGTCCGGACCAATTGTTCC	0	WT	1082	956	371
CAGTCCGTAGCTTGTAACAT	0	WT	713	371	108
CAGTCCTGTAAGATTAGGGC	65	S	670	464	206
CAGTCGACTCGCGCATTGGG	66	S	1397	2003	1187
CAGTCGATTTACAATGTCGC	93	I	1145	767	329
CAGTCGCATTACGTTATTCA	115	Y	332	277	95
CAGTCGCGAACACATGTTTG	0	WT	1647	3911	4413
CAGTCGGCAACGGTATAGGT	27	T	665	1909	3531
CAGTCTAAGGCAGCAGAGGG	132	Q	776	569	199
CAGTCTCACCGAGTAAACAA	0	WT	711	598	261
CAGTCTCGGATAGCAAAGAG	126	P	79	74	28
CAGTCTGCCTATACCCGAAT	115	Y	573	301	80
CAGTCTGGACCCGCACTCAG	22	H	612	782	609
CAGTCTGTAACCCCTCGGTG	0	WT	189	177	83
CAGTGAAGCCTCGCTCCTAT	45	D	907	2310	2729
CAGTGAATCCAGCTCCACCT	88	Y	135	119	54
CAGTGAATTGAAATCCTCCA	0	WT	826	681	252
CAGTGACAAAGCTCAATTCT	92	M	57	201	389
CAGTGACATACCTACTGCAC	0	WT	103	88	56
CAGTGACGAGTAACGGGCCT	130	N	45	19	8
CAGTGACGTACGACCTCCGT	21	P	398	977	1859
CAGTGACTTCAAGTCAAAGC	73	P	630	697	464
CAGTGAGCTGCCCCGGGAGC	16	Q	90	97	24
CAGTGAGTTTCTTAAAAATA	0	WT	179	140	73
CAGTGATATGTGCAACCCAT	0	WT	281	246	122
CAGTGCACATCAGGAGGGTG	66	Q	358	453	297
CAGTGCCGGAACTGTACCTG	26	G	1843	3937	5376
CAGTGCCTAGGATATCCTCT	50	D	11	21	4
CAGTGCGCGCTCCAAAAGAC	125	L	261	275	107
CAGTGCTACCTTAACCCCTA	124	Y	893	532	177
CAGTGCTTGGCAATCATGTC	75	Q	1002	900	338
CAGTGGAAACTTTGTATAAG	83	Q	797	596	217
CAGTGGACCGAATTTCCCGA	132	D	166	113	43
CAGTGGATAAAAGTACCAGA	97	Q	72	47	12
CAGTGGATGTTATAAGCTTG	81	S	844	563	241
CAGTGGCCACTCAGTGGTAG	72	H	130	104	38
CAGTGTCCCGTCGGCTGACA	0	WT	1267	903	294
CAGTGTCGTGTTAGCACGCT	0	WT	114	92	44
CAGTGTCTAGATATATATTA	131	C	476	319	110
CAGTGTCTCTCCAGAGAGAT	130	H	230	166	52
CAGTGTTAACAAAAAATAAG	75	R	75	47	39
CAGTTAATTCGTTACCTGAA	0	WT	93	72	35
CAGTTACAAGAAACAGCTAC	0	WT	3261	8737	15232
CAGTTACGACAAGCGCCACC	124	V	598	510	179
CAGTTAGGGGACCTAATTGA	0	WT	891	618	210
CAGTTCCCACATGCCGCTCT	48	I	350	316	123
CAGTTCGCCTAGCCCCCGCT	49	A	1661	1553	585
CAGTTGACTATCCATTAACT	0	WT	1325	2822	2848
CAGTTGACTCATCCCGTAAA	15	K	854	2099	3944
CAGTTGATACACATACGCAC	93	M	127	132	43
CAGTTTATAGCTTAAGGCCT	64	R	46	61	13
CAGTTTCTGGATTGCCCTAC	0	WT	632	457	155
CAGTTTGTAGATCGGACACC	0	WT	31	36	5
CATAAAAACTTTGCATGGAA	129	M	628	629	306
CATAAAAGGGAGACATTCTT	29	N	226	327	357
CATAAACCAGATGAGGCGGG	0	WT	462	349	115
CATAAACTAGCCCGTCCTCG	37	G	1073	1930	1940
CATAAACTAGGCCTAAACAG	0	WT	408	332	146
CATAAAGAACCGCCGCTATT	0	WT	579	517	207
CATAAAGAATGCTCGTTGAT	0	WT	142	141	38
CATAAAGACGCGTCTCACGG	117	K	1076	794	314
CATAACACCGAAGGACGTCA	21	F	86	56	35
CATAACACCGCTTATTTATA	0	WT	495	434	206
CATAACATAATTGCCAACAC	25	F	180	156	53
CATAACATCGCGATCACTAC	87	T	184	184	36
CATAACATTCACATATAGGA	122	Y	86	71	19
CATAACATTGCATGGCTAAC	31	W	181	208	113
CATAACATTTAGTAGTGATT	0	WT	421	278	88
CATAACCCGCCTCTGCCCGA	4	I	104	207	182
CATAACCGCAGAAATCTAGC	112	C	111	104	33
CATAACCGCTTTTAGAAATA	0	WT	800	604	195
CATAACCGTTTGGAACTTGC	0	WT	252	140	37
CATAACCTAGTAAAGGGTCC	23	T	531	535	193
CATAACGAATCCCGCAGTTA	36	C	394	257	75
CATAACGACTGCGGCCCAAT	0	WT	158	142	65
CATAACGCTCGACTAGTTAT	55	Q	174	311	222
CATAACGGCTGTTTCATCGT	0	WT	601	1896	4763
CATAACTACGATATATAGAG	103	L	438	351	132
CATAACTACTGCCTTTGCAT	23	E	847	1975	3173
CATAACTTCCGACTTCTAAA	10	E	611	893	552
CATAACTTGATACAATGACC	0	WT	929	857	342
CATAACTTTCGCAGGAGGTT	0	WT	25	27	7
CATAAGACTGCACAAAGGAG	96	I	40	36	6
CATAAGAGCCGCCTACACCT	113	F	1025	869	335
CATAAGATCGTTGTGAGCTC	0	WT	249	820	1622
CATAAGCCAACGGCTTAATA	66	M	457	387	141
CATAAGCCATCTGGAAACCT	12	E	2087	4841	8014
CATAAGCCTACTCGGTCCCA	32	W	335	256	122
CATAAGGCAGCAAATGTGAG	0	WT	551	341	124
CATAAGGGGACCATACAGAA	0	WT	520	355	111
CATAAGTTCCCAGCAGCCTT	97	S	551	484	171
CATAATAGTTCAAAATGAGC	0	WT	73	90	38
CATAATATAGAGCAGCTTCG	81	G	326	366	180
CATAATCGAAAAGATTTAAT	0	WT	316	232	82
CATAATCTCCAAAGCGCCAT	86	A	191	153	76
CATAATGAATCCGTCGGCTG	140	M	146	95	38
CATAATGCAGCTAGTAGTTG	57	Q	1051	833	279
CATAATGCATCATTATTTCA	100	E	105	100	51
CATAATGGAAAAATTGAGCA	26	E	258	622	1145
CATAATGGCATATGGCACTC	31	F	122	100	24
CATAATTACTCTTTCTAATT	123	G	171	106	60
CATAATTGCGGAAAGATTGG	48	Q	129	220	262
CATAATTTCACCCGGAAGAA	36	D	142	212	153
CATACAAAAGAGATCCCTCT	29	T	508	437	203
CATACAAACAGTATGAGAAA	123	P	230	161	48
CATACAAAGGGATGCCCGGG	11	W	94	45	15
CATACAAAGTCTCAAGATGA	120	Y	443	325	119
CATACAACTTCACTGATACG	29	E	333	768	1417
CATACAACTTGATAGAGAAG	0	WT	94	152	55
CATACAAGGGCCAGCTCGCA	63	Y	405	273	115
CATACAATCCCCACCCTTAG	68	E	165	177	73
CATACACACTAAGTTTGAAG	84	P	119	119	56
CATACACCAGCTGGCAACCC	30	Q	1155	2068	1692
CATACACTCCTAGACAGAAT	0	WT	533	422	122
CATACAGCTAGAGAAGATTT	0	WT	509	417	167
CATACAGTGATAAATGAGCC	72	W	169	126	43
CATACATACTACATGTTACC	47	C	329	346	136
CATACATCCTTCAGACTTCG	0	WT	726	512	205
CATACATGAATTGTTTCAAG	4	T	120	503	722
CATACCACACTGCGTTGTGC	11	V	180	89	42
CATACCACCAAAATTCGATA	135	V	104	85	45
CATACCAGCGAGCCAGTCCC	57	G	776	749	339
CATACCATCAACGCCCCATT	0	WT	411	334	140
CATACCCAAATACTGATCCC	0	WT	800	714	265
CATACCCAATAGCACGGCAC	66	A	67	46	14
CATACCCCAGTCACTTTCGA	112	W	902	1331	1013
CATACCCCGATTCTCAGTAA	50	D	301	284	155
CATACCCCGGCGTTTACCGC	9	A	1199	1171	465
CATACCCCTCTGGGATGGTA	0	WT	254	160	63
CATACCCTGCCCTACTTGGT	131	N	239	214	49
CATACCGAAACACTATAAAT	77	M	465	287	114
CATACCGTCCGGATTTTCGG	0	WT	611	577	248
CATACCTCAGAATAATCCAC	0	WT	416	375	154
CATACCTGCCTATGGGTCTG	51	M	500	395	131
CATACCTGGGATACTTCCCG	0	WT	61	58	27
CATACGAAAAAAACTATCCG	0	WT	430	321	138
CATACGAACTCAGGAAACGC	1	N	611	1723	3744
CATACGAAGTAGCACGCGAA	78	P	529	741	447
CATACGCAGGCTCGTGATCG	120	W	185	130	25
CATACGTCTTCGGGCCCGAG	130	R	447	350	112
CATACTAAGTCGTTGTATGA	99	E	44	29	16
CATACTAGGCCCGGTTGCCC	0	WT	314	248	75
CATACTCCCCACTCTGGTGG	0	WT	777	628	242
CATACTCCTGCCGTAACTAC	0	WT	630	468	154
CATACTCGTGATTCCACTCC	0	WT	746	724	276
CATACTCTGGACCACTATGT	140	R	403	312	168
CATACTGAACGATGCTACTG	67	H	726	638	207
CATAGAAAGCTTGAGTAGAG	100	R	230	199	90
CATAGAATTCAGCTCAACCG	55	Q	697	1529	1293
CATAGACAACCGTATGCCCA	104	L	100	88	44
CATAGACTCGGTTCGACCCT	88	F	1421	810	211
CATAGATGCAATGAGGGGCT	134	A	755	570	184
CATAGATGGGGGGTACCCTA	38	W	638	583	216
CATAGATTCTAACTAAATGA	0	WT	339	247	73
CATAGATTGATGCTTGGCAG	0	WT	292	185	85
CATAGCACGACATTTTACGG	27	P	207	506	786
CATAGCACTAATACTTTTTG	96	M	943	601	176
CATAGCACTAGCAAATACTT	86	S	407	242	111
CATAGCAGGTACACTAAAGG	72	L	1630	1262	459
CATAGCCAAGTGCTACCTAA	58	Y	1075	944	305
CATAGCCGCAGTTCAGAATG	120	E	431	446	145
CATAGCGGGCCGTAGGTGCA	40	Q	204	360	465
CATAGCGGTTGGGGCAGTAG	0	WT	321	196	46
CATAGCTAAAATCTGGAAAC	84	S	455	279	144
CATAGCTATTTCCTGTGGGA	3	D	336	940	1752
CATAGCTCCGCAGTCGCCCG	0	WT	558	457	175
CATAGCTCGGACGGCCTGGC	0	WT	268	81	22
CATAGCTGAATAAAAACTAG	0	WT	853	622	184
CATAGGAACAGCAAACAAAC	0	WT	712	640	221
CATAGGACCTTAGTTGGATC	0	WT	87	83	25
CATAGGAGATCACCCATTTT	99	A	90	62	6
CATAGGATTAGACCTACAAA	3	I	275	354	112
CATAGGCAGGGGATGAGTAA	0	WT	98	73	29
CATAGGCCTACAGAGCTAAG	69	Q	1584	1429	549
CATAGGCGGTTAAAAAATGG	138	N	285	331	155
CATAGGGCATTAACAAGAAA	0	WT	720	553	211
CATAGGTACTGGCCTTCTGC	82	P	279	326	169
CATAGTAATACGCCCGCAGT	103	D	20	7	5
CATAGTAGCTCAACAAACCA	115	G	162	154	72
CATAGTCTCAAATGAACCGG	107	Y	18	20	13
CATAGTCTTTATATTAACAG	137	R	286	204	60
CATAGTGGGTCTGGATCTCC	84	F	126	81	29
CATATAAAATGCGGCTTCGC	26	R	896	2433	4354
CATATAAACCGGTACGGACC	0	WT	226	198	75
CATATAAAGATGAATAACCG	0	WT	464	375	132
CATATAAGCTCTTAAATTAG	3	E	1043	2434	5152
CATATACACTCGCGCGTCAT	0	WT	128	151	68
CATATACCCCGACATAAAAC	0	WT	670	1660	2387
CATATACCTATGTTTACCAC	0	WT	683	511	203
CATATAGAAGGTTTAATACG	0	WT	1234	973	323
CATATAGCACCGCACGGTAG	84	K	297	300	104
CATATATACGCTTTGACGCC	106	S	209	133	22
CATATATTGCCACCGAAAGT	84	P	442	467	283
CATATATTGCGCTTTAGGCC	0	WT	337	332	118
CATATCAAAGCATCTATGCT	62	T	746	692	301
CATATCACCAAGGAAGGCGC	44	D	874	1990	2671
CATATCAGCGCACCAGTGCG	134	F	224	221	115
CATATCATGGAAAGGCACAA	102	H	415	273	108
CATATCATGGACGATTGGTG	57	N	769	695	258
CATATCCCATTAGCAGACTT	108	N	105	111	24
CATATCGGACTCGTAAACAC	73	C	716	591	205
CATATCTATAACTCTAACAC	130	M	360	255	97
CATATCTGAGCGATCGGCTC	89	C	902	723	262
CATATGAGGGTCAATGTAGC	140	L	191	127	34
CATATGCAGCGTGTCCATGA	34	Y	551	403	117
CATATGGGCCACATATCGAT	138	A	968	793	331
CATATGTATATGTGAATCCA	100	Y	25	27	14
CATATGTTGGATGGAAAATT	41	V	737	465	172
CATATTACATCCTCCTGGAA	113	A	881	967	609
CATATTATGACAGGGACACA	28	T	78	76	19
CATATTCAGCGTTCAGTCCA	93	M	322	234	98
CATATTCCGATCCATCAACG	0	WT	691	541	224
CATATTCGGTTCGCATCTTT	137	H	428	398	158
CATATTGCTTCATATTGGCA	68	T	602	405	129
CATATTGGACCGTAATTTGC	137	R	156	112	19
CATATTGTGGGCGCCTTAGA	0	WT	730	1733	2968
CATATTTGCAGCTCTTGGAA	86	N	455	292	130
CATATTTTAAGACAAGGGGC	0	WT	598	407	117
CATATTTTAAGTTGCTAGCG	138	R	48	45	18
CATCAAAACAGTTTTCTGAG	0	WT	500	382	153
CATCAAAGAACATACCGGAT	138	F	169	96	42
CATCAAAGAACATGCTTTTG	0	WT	140	110	41
CATCAAATGAACCCAGGTGC	0	WT	1246	916	307
CATCAACCAGGGCCCGCCCC	97	A	336	278	98
CATCAAGAGGCGCTAGTAAT	130	M	70	78	33
CATCAAGCCAGTGTCCCAGT	54	M	416	281	78
CATCAAGGGGAGCACAATCC	0	WT	219	221	56
CATCACAACACGGGGGTGTG	66	M	15	12	0
CATCACACACAGTTGATGCA	0	WT	1006	743	290
CATCACACACGGCTATGCCC	138	I	399	272	136
CATCACATGCTTAACTACAA	0	WT	1005	1403	827
CATCACCACTCCGCCCCAAG	0	WT	79	46	24
CATCACCCAGCCGATTGGGA	97	C	94	61	23
CATCACCTTATCTCCTATCT	0	WT	46	35	16
CATCACGGCTGACAGAGACC	43	W	38	75	58
CATCACTTATGCGATAATAT	136	T	511	432	120
CATCAGAACCGCATAGCCTT	0	WT	423	1271	2417
CATCAGATAATGGGGGCCCA	57	L	215	181	73
CATCAGGATCGAATCAATAC	42	K	534	469	181
CATCAGTAGATTAATAGCTT	66	H	159	125	79
CATCAGTGCTATACACGGGC	40	C	353	380	132
CATCAGTTACGAGTAGTTTC	86	P	158	127	54
CATCATACTAACATCGTCGC	62	T	400	359	130
CATCATAGGCAGAACTAACA	134	F	317	285	104
CATCATATATGGTTAAGACA	0	WT	213	130	51
CATCATCATTGACAGATGTG	0	WT	659	488	155
CATCATGGTGGACACCGTCT	80	F	2241	2198	1146
CATCATTATCCGCTCCATTA	0	WT	420	438	201
CATCATTCGGCATGGTCGAA	0	WT	433	374	163
CATCATTCGTATCCGCAGAA	91	G	609	546	251
CATCCAAATAACATATATAT	26	L	91	46	20
CATCCAATAAGACTAGGGTT	31	S	201	145	53
CATCCACCCCTAGGCAGAGC	0	WT	764	674	240
CATCCACTAACAAGTCTAAC	27	I	1149	692	221
CATCCAGTTTCTGGGGGGAA	135	R	472	379	126
CATCCATACCTTAGGTTCTA	121	E	176	105	41
CATCCATATGTGGCCGCAGC	140	H	1539	1234	434
CATCCATTAGCTTACCGGCT	81	G	587	531	285
CATCCCAAACTTAATTATGC	12	W	349	255	93
CATCCCAAAGTCTCCAACGT	121	N	1261	1133	447
CATCCCACTAAACATTTAGA	96	L	123	58	53
CATCCCACTATTGTTCTACC	92	F	1000	605	241
CATCCCCAATATATGGAAAC	45	P	431	464	280
CATCCCCACCCAAAGGCAAC	0	WT	116	320	979
CATCCCCAGCATTTATCTGG	124	L	270	285	111
CATCCCCTAAGTTTCATTGA	114	A	93	58	18
CATCCCTACTTAAGGCGTGC	129	H	107	82	30
CATCCGATACTCTGGCCCGC	128	S	49	57	31
CATCCGATGCATGCCTCATG	63	H	104	68	35
CATCCGCTGACTTTACTCAT	0	WT	152	186	61
CATCCGCTTCATCCCCACTG	103	L	928	757	263
CATCCGGGGACAGTGTTACC	125	G	1506	1321	504
CATCCGTGCTCCCCAGCGAG	42	Q	508	329	104
CATCCGTGGCCGATACTGTG	137	W	63	35	10
CATCCGTTGAACCCCACCGC	0	WT	107	114	33
CATCCTCCCGAAAGGACAGA	129	D	49	43	3
CATCCTCTGCGCCTGCTCAA	0	WT	583	518	179
CATCCTGCTATTTGCCAGAG	130	Y	141	107	18
CATCCTTGACGCCGAATCTG	0	WT	234	189	70
CATCGAAAGACTAATTAAGA	2	S	398	582	249
CATCGAACCCTCAGCCCCGA	0	WT	1113	981	384
CATCGACATGACACACTTAG	80	A	590	476	157
CATCGAGAACATAGAGACCC	0	WT	446	437	153
CATCGATATAAGTCGCCCTC	88	W	240	170	52
CATCGCAAATGTCCCAAGAC	19	R	262	267	181
CATCGCAGGGTCCCGATTAA	135	A	10502	9266	3641
CATCGCATTCACGGCTGGAT	0	WT	138	447	942
CATCGCCACTACGCTTAGAC	126	P	957	678	266
CATCGCCAGCACGTAGACTG	73	N	253	205	76
CATCGCCCAGATCAACAACC	76	G	132	112	62
CATCGCCGACTCTATAAAAA	35	A	339	294	98
CATCGCCTACCCTAAGTAAG	22	I	149	124	57
CATCGCGGGCTTTGGCGGTG	120	G	290	274	104
CATCGCTCCGTCCACCTTAT	0	WT	584	506	159
CATCGGATACCTGTCTAAAG	49	F	77	62	16
CATCGGATGTTAAAATAACT	11	Q	810	2210	3435
CATCGGCACAGCTCATTCTC	0	WT	52	39	22
CATCGGCCAATACCATTTGC	113	S	639	422	185
CATCGGCCCCTACAAGCAGA	0	WT	1165	2308	3586
CATCGGCGCCGTCTAGGTTT	66	H	79	67	42
CATCGGGGGACTGAGCTCTC	120	D	363	285	107
CATCGTAGCCAAGCGCAGTA	19	V	1310	942	371
CATCGTCTACCTTCCCAAGA	89	N	51	38	9
CATCGTGAGCCTCGCTTAAA	63	K	312	735	922
CATCGTTAGGTCGGAGTCAT	39	K	292	243	83
CATCTAAGCGCCTTATCCAC	98	E	41	48	17
CATCTACAAGGGTAGCAACT	119	C	68	74	14
CATCTACATCATACCACCAG	0	WT	655	688	212
CATCTACCGGTTGTTCCATC	3	C	1407	1284	475
CATCTACCGTGCATATGCGT	53	H	12	11	7
CATCTACTCCCACCCTTTGG	58	F	691	551	192
CATCTAGCAAATGACCACGA	105	V	365	333	119
CATCTATAGTACTATACAGG	130	C	1237	912	395
CATCTATCACGAAAGTTTGC	43	V	1181	950	319
CATCTATGTGTAACCCTTCT	68	C	248	197	53
CATCTCAATTGGCCAGGGGT	103	Q	194	154	73
CATCTCAGAAATCAAGTGCA	70	W	339	264	87
CATCTCCCATCCGCTTTAAG	92	W	658	450	140
CATCTCCCCGGACAGCCCTT	0	WT	123	297	778
CATCTCGCTCGACGCTGCCG	80	C	2088	1703	685
CATCTCGTGTCACTTATGAA	52	N	1087	2569	2972
CATCTCGTTCTCACGAAAAG	82	N	605	738	318
CATCTCTAGCCCAAAACACA	138	S	215	199	85
CATCTGAAAAACCATACGAA	50	Y	363	337	80
CATCTGAAAGCCGCGCGCAG	134	H	223	666	1679
CATCTGAACCCGCTCAACGG	127	E	26	19	2
CATCTGAGACACCAGACAAC	127	I	851	762	299
CATCTGAGCCAGGCGCCCGT	0	WT	221	499	702
CATCTGAGGATGCAACTTAC	35	K	449	458	164
CATCTGCATACCACAAACTG	0	WT	549	419	213
CATCTGCCGGACCCTTACGA	79	V	139	121	47
CATCTTAAACTATCAGTTTG	108	Q	248	138	58
CATCTTAACTCCTAGCCCCA	0	WT	188	165	47
CATCTTACCTACCAGCTCCG	139	R	1048	991	373
CATCTTGCTCAACCATAGTC	130	C	55	56	24
CATCTTGGGAGCCACGGATA	50	L	243	191	52
CATCTTGGGGAGTAGACGAT	45	S	559	525	230
CATGAAAGCCCCACTTATCT	132	F	124	86	40
CATGAACACGCGTCAGAAAA	36	T	1274	390	94
CATGAACGGGCCTAGAGCAA	33	F	1060	1449	806
CATGAAGGCATCCAACGATA	99	E	416	343	147
CATGAATCTCCGCAAATCAA	0	WT	610	489	231
CATGACAAGAGATCTTAAAT	0	WT	799	548	218
CATGACGCACCGCGAGTGGC	0	WT	1207	971	345
CATGACGCGGGTTCTCCGGG	14	Q	282	167	44
CATGACTTCTATTGATCCGC	57	T	178	151	52
CATGAGACGATTCGAACTGG	91	E	811	793	355
CATGAGCCCGACACTCCGCC	66	F	876	738	319
CATGAGCCGTACATCTAAGT	28	K	169	151	51
CATGAGCTAACCGACAAATG	22	E	234	556	1238
CATGAGTTTTAAACTTGAGC	0	WT	198	156	43
CATGATAACACGCCCCCTAA	135	N	345	249	121
CATGATAAGGCTTAGCATAC	5	S	14	32	23
CATGATACGCCTAACTATAC	75	Q	868	484	170
CATGATAGTACTGGTGAGTT	82	L	662	555	202
CATGATATTCTTCACTAAAT	0	WT	139	94	31
CATGATCCTGATAACGGAAG	0	WT	194	111	44
CATGATGATCCCGTAAAATA	0	WT	207	184	78
CATGATGGCAATCGATTGGG	84	Q	286	242	82
CATGCAAAAGTCCGAAATGT	0	WT	125	126	43
CATGCAAGCATTTATAAACG	135	G	802	701	335
CATGCAATCAAGTATTAATG	0	WT	140	84	20
CATGCAATCCAGGGATATGC	76	Y	256	182	86
CATGCAATTAGACCGACCGA	82	R	761	648	279
CATGCACTTTCTACAAGGCT	34	N	37	72	68
CATGCATACTACAACTTAAG	40	S	436	810	939
CATGCCACTTTCCGGAACCA	75	V	1210	904	309
CATGCCAGCATTCGGTGACT	0	WT	178	139	47
CATGCCCACCAACTCCCGTA	118	A	999	800	272
CATGCCCCGAACAAAACAAA	112	E	572	500	230
CATGCCGGAACTTAACAGTA	51	V	258	196	78
CATGCCGTGATCGGACTCGC	55	F	799	573	214
CATGCCTCCTAAGGAGAAGT	35	G	374	292	126
CATGCCTCGTTTCCCAACTG	137	N	956	2315	4172
CATGCCTGACAGCTTCGACA	71	L	1076	873	350
CATGCCTGCTTACGCACCAG	0	WT	721	535	215
CATGCGACGGCTGCCGACGG	34	I	410	330	132
CATGCGCAACGCTGAATGAT	0	WT	403	393	146
CATGCGCCGGACTTGTGAGT	45	P	370	423	227
CATGCGGACACGGGACAAGT	0	WT	262	215	69
CATGCGGATAGAACCTCTAA	0	WT	593	578	184
CATGCGGGCGAGCCGGCAGT	125	S	626	640	176
CATGCGTACACTAAAATTCT	0	WT	415	342	105
CATGCGTCATCCGCCCCCGT	0	WT	360	106	42
CATGCTAACCACTTGATAGA	40	F	1133	1035	355
CATGCTATCGTACGTAAAAG	0	WT	686	623	261
CATGCTCACGACCGCCGGAT	16	I	1211	787	239
CATGCTCAGTTCAGTGTACG	4	N	960	2233	3600
CATGCTCCATCGAGAATGGG	0	WT	940	772	295
CATGCTGAAGCGGCCTCGAA	79	E	258	215	115
CATGCTTCGAATGACAATTT	121	Q	10	12	2
CATGCTTTCATGTAGCCACA	0	WT	117	100	71
CATGGAACGGATTGAAGTAC	49	W	137	72	36
CATGGAAGCTATAACCTCAC	9	M	421	369	146
CATGGACATAGAAAACCATT	123	F	106	94	36
CATGGAGAGGACTGCACCTC	59	A	156	88	39
CATGGAGTTTAAAAACCCAT	32	G	261	516	441
CATGGCAAAGCCCCCTCTTT	134	E	757	555	169
CATGGCAAGTTTATCGACTA	140	R	703	510	231
CATGGCCAACGTCATTGTTA	115	V	871	672	219
CATGGCCGAACTAACCCTGC	25	V	684	416	123
CATGGCCTCACTTCCCGGCT	37	I	85	89	23
CATGGCTAAGGCTTAACTGC	0	WT	241	226	86
CATGGCTACGTCCAGTGACA	90	Q	251	227	84
CATGGCTCGCCGGGCATCTG	0	WT	1048	773	277
CATGGCTGCAAATTGAAGCC	139	C	233	182	59
CATGGGACAAACCCCAGGCC	112	F	1109	874	267
CATGGTAAATCAAATACGAG	21	T	57	24	15
CATGGTATAATTGCATAAGG	93	W	324	250	107
CATGGTCATTTTCACCAGCC	0	WT	740	537	222
CATGGTCTAATTGTACATCC	48	P	26	92	96
CATGGTGTACGCGCTAACTA	0	WT	362	264	99
CATGGTGTGAACCCCTGGAA	73	A	799	583	191
CATGTAAAATTGAATCATAC	0	WT	33	6	4
CATGTAACATGAGATAACCA	123	K	180	133	53
CATGTAACCACTTAACACCA	33	W	272	200	64
CATGTAAGACATTCAACAAT	0	WT	148	147	80
CATGTACCCCTGTTAAACGC	0	WT	1007	923	346
CATGTACGAAACTTGGCCCA	55	R	141	498	1163
CATGTATTCGTATCGCGTAT	0	WT	627	1623	2541
CATGTCACGTAGCCGGAAGC	0	WT	1237	1041	349
CATGTCAGATCGACGGTCAT	129	R	109	53	16
CATGTCAGCCAGCGCAGCTG	135	K	287	224	78
CATGTCCCTAACTCTAATTA	139	V	211	332	155
CATGTCGATATGTACACACG	126	A	472	428	136
CATGTCGGCCCCTCGGAACG	126	P	44	43	23
CATGTCGGGGCTGATTTTCA	35	C	687	576	203
CATGTCGTCTCAGCGGTCCA	62	W	2284	2188	927
CATGTCGTTCGCACAGTACC	129	T	457	339	149
CATGTCGTTCGGTAGTCCGT	0	WT	522	420	184
CATGTCTAAAATAGATAACA	129	Y	464	329	118
CATGTGCTCCCCACTAATTC	29	Y	500	377	115
CATGTGGATTCCAGTATACG	0	WT	679	470	132
CATGTGGTCGTACACACACC	79	G	526	477	269
CATGTGTTTTAACCACCAGC	138	T	742	786	320
CATGTTCAGGATTGTTCACT	115	R	62	194	324
CATGTTCATGAGACGAACTA	74	I	1028	702	281
CATGTTTGGTATTGAGATAT	106	F	313	231	94
CATGTTTTACAACAGCGTGC	138	S	80	90	20
CATGTTTTCTAGACTAAGCA	14	T	349	235	75
CATTAAAAAACAAGTTTTGC	134	L	176	141	46
CATTAAACATAATACAGCAA	43	A	109	105	28
CATTAAACCCCCCGAAAAGC	0	WT	428	424	134
CATTAACCAAGAGGGCAATC	70	Y	253	174	45
CATTAACCACCTTGGGGGCC	129	I	831	711	313
CATTAACCTCCGCTAAGTCG	90	Q	398	319	130
CATTAACGACAAACTCTTAC	125	R	307	355	225
CATTAACGGCTATAAAACCA	30	D	521	1446	2612
CATTAACTTTACCAGGACCC	0	WT	38	35	10
CATTAAGAAGTTCAAATATG	0	WT	368	571	602
CATTAAGCTAGGACAGGAGA	0	WT	717	568	206
CATTAAGTAGAACTCAACAT	0	WT	774	519	223
CATTAAGTCAATCTGCGTCG	138	T	387	390	96
CATTAAGTTTAAGCTGCTTA	0	WT	1348	2397	1906
CATTAATATACAACTTGTCA	42	Y	113	92	33
CATTAATATATAGCTCCCAC	103	S	987	835	361
CATTAATCGGTCTATCAAAA	27	F	561	461	144
CATTACACTAAGTTGAATCC	42	Q	167	127	56
CATTACAGTGATCACAATGT	129	C	75	83	40
CATTACCAGAAACACAATTA	106	Q	830	784	333
CATTACCCTAAGACACATAG	0	WT	75	57	10
CATTACGGCCGAAGACGAAC	0	WT	1049	1340	843
CATTACGTGCTTCAGGTCGG	33	C	152	109	44
CATTACTTAACGTGTTACTG	112	E	247	162	82
CATTAGAAGCGAATTACGTC	76	L	821	671	259
CATTAGAGCAAGCAGAAACC	0	WT	45	25	13
CATTAGCCATATTGACATTA	127	D	155	94	43
CATTAGCCTGGGTCATACTC	0	WT	297	759	1765
CATTAGGTGGGCTGTATAAT	31	C	909	627	229
CATTAGTAGTAGCAGGAGAT	81	R	830	924	441
CATTAGTATTGATGTGTATA	64	M	580	437	201
CATTAGTCCATCAACCCCAC	3	K	1164	1641	1165
CATTATACCTCCGAATCTGT	130	T	519	640	349
CATTATACTCCGGAGACCCG	65	R	81	62	28
CATTATCAGACTAACACCAC	100	Q	814	606	180
CATTATGCGTACTACGACTA	56	Y	32	27	5
CATTATTGGCCCCTATAGTC	129	H	91	63	21
CATTCACCATCAACCCGTGC	34	V	262	105	20
CATTCACCCACAAATGAATA	0	WT	242	209	81
CATTCAGAAGACGGACCACT	80	D	246	207	144
CATTCAGGATTGTGAGTTGT	0	WT	1336	3119	5315
CATTCAGGCCACGAACCACT	0	WT	439	406	146
CATTCATAGGCCCTAGGTTT	115	A	88	46	18
CATTCATCTCTAAACCTTAG	0	WT	29	57	23
CATTCATTTAGAAAACTACG	119	L	809	492	166
CATTCCCCTGTTATGACCCC	129	M	352	226	100
CATTCCGAGGGTAGCTTCCG	73	E	2088	2024	980
CATTCCTGATCGAAGCCTAA	0	WT	142	110	34
CATTCCTGCCCCACTCTAGT	0	WT	243	180	72
CATTCGACCAAGAAGTCTGA	67	M	381	216	103
CATTCGACGGTAATCCAGAC	117	Y	402	332	106
CATTCGTCACATAATATATT	0	WT	488	300	124
CATTCGTGGGGCAGTTCTGA	19	L	410	221	66
CATTCGTTTCCAATATGATA	102	V	746	572	250
CATTCTACACTTGAATTTAA	85	P	61	49	30
CATTCTCGCAGCCGAGACTA	98	L	811	599	219
CATTCTGCACATCCAGCTGT	0	WT	1657	1341	446
CATTCTGCCCCAAAGGATTT	0	WT	673	522	173
CATTGAACCCACCAAGTCGC	138	S	1173	1117	418
CATTGATCTGCGTACTTGGC	139	S	714	608	275
CATTGCAAGACCTTCGAGCT	0	WT	401	309	106
CATTGCAAGAGATCGATCTC	39	S	102	110	67
CATTGCCACAATAAAGAACA	8	R	145	368	763
CATTGCCCTTTCATGCGAAA	0	WT	93	53	28
CATTGCCTAGACACGACGGG	98	Q	769	538	150
CATTGCCTTACGAGCCCTGT	49	A	678	609	174
CATTGCGCGTTTGACCAGTA	0	WT	115	385	795
CATTGCTAAAACGATACAGG	92	F	1628	3064	3451
CATTGCTGATCATCGATACC	1	R	534	1554	3535
CATTGCTGTTTCACGAGGAC	76	M	397	318	110
CATTGGCAAAGCCGTGCTAG	127	D	239	173	72
CATTGGGATCCACGGTGAAG	60	M	63	36	5
CATTGGGGGTTACGCCCCAT	27	M	457	362	104
CATTGGTCACACATTTGGCA	3	G	112	143	86
CATTGTAGATAATTCAGCAA	0	WT	178	145	53
CATTGTCCACCCTCATGGGC	0	WT	211	204	60
CATTGTCGGATCTCCAAAGG	0	WT	324	351	129
CATTGTTTAACATATATCAA	22	M	517	428	131
CATTGTTTCTAGACCCCCAC	130	Q	516	242	74
CATTTAAATGAGGTTGCCCC	17	Q	310	236	103
CATTTAATTGCCCGATTCTG	27	S	445	379	142
CATTTAGAAAACATACTTCA	67	F	242	649	1541
CATTTAGCGCATCCCTGAGC	136	G	239	183	72
CATTTATCGAACTCCCTGCC	0	WT	72	30	24
CATTTCAACCGTCCCTTTAC	120	Y	223	230	94
CATTTCAGACACGGTTAATA	131	D	446	318	92
CATTTCCCAGCACTCAATAC	39	N	24	21	28
CATTTCCGGCGCCAACCGGT	3	W	340	378	138
CATTTCTCGTGCATTGTACA	47	L	373	251	103
CATTTCTTAAAACAGGTCAA	81	Y	7	2	0
CATTTGAAATTGTGACCTGA	81	S	958	901	417
CATTTGACACTAACACTTTC	27	W	316	208	49
CATTTGCAAAGCGACAATCT	107	K	364	411	161
CATTTGCGATCACCGAGATC	0	WT	421	316	104
CATTTGCTCAGGAAGTATTA	81	Q	163	168	122
CATTTTAAAACGACTTAGGT	117	L	624	510	241
CATTTTATCATGAGCAACTT	16	D	382	626	548
CATTTTATTCACGCCGACAC	134	Y	853	691	286
CATTTTCCGGATAACGTGGG	0	WT	89	40	8
CATTTTCGGCTTTTTGCTGG	0	WT	453	1296	2903
CATTTTTAAGGCGATCTCAA	85	Y	1083	811	322
CCAAAAAACAGCCGCACAGC	43	Y	315	246	100
CCAAAAATCATCACGAGCCT	0	WT	1201	1125	419
CCAAAAATGGTTTTAGTAAA	73	R	225	165	56
CCAAAACACGAAAGAAAATT	0	WT	71	55	22
CCAAAACAGGACTGCTATAA	32	E	805	1908	2905
CCAAAACCATAAGGTCGAGC	41	K	483	536	221
CCAAAACCCGATGTGCCCAC	96	C	241	156	67
CCAAAACGCGCGGTTACGGC	3	S	127	150	65
CCAAAACGTACAAGCCATAG	26	I	307	177	78
CCAAAACTAGGTTGCACCGA	3	D	17	28	17
CCAAAACTGAGTCGCTTCTT	0	WT	174	168	40
CCAAAAGCGCCACCCGACCG	0	WT	76	48	23
CCAAAAGCGGGCCCACTGTA	86	N	461	402	114
CCAAAAGTCGACGGGTCTAG	78	P	37	44	22
CCAAAAGTGCGATCCTACTT	42	D	324	254	160
CCAAAATAACCAATTTAAGA	119	N	708	918	665
CCAAAATACTTAGGAAATCT	3	T	691	1714	1680
CCAAAATAGTCCGAAGTGTA	0	WT	715	599	212
CCAAAATTGCGTGTTGAATA	72	E	296	268	82
CCAAACATAAGGATACATTT	40	W	108	67	11
CCAAACATATCTCCATCACT	19	T	467	693	348
CCAAACATGTAAATCACACT	81	H	551	536	344
CCAAACCAAGTGTCTACGTT	43	G	771	1344	1132
CCAAACCTATAGACGTTCGT	120	N	487	227	64
CCAAACGGGCTGAACACCTC	0	WT	142	118	39
CCAAACTAAAAACAATTGAA	0	WT	496	272	101
CCAAACTAGGACTATCGATC	0	WT	723	1656	2300
CCAAAGAATGCCTAGAAGGA	0	WT	734	609	274
CCAAAGATATTCGACGCGAA	0	WT	730	617	211
CCAAAGCACACTGAAACTCC	44	N	87	131	162
CCAAAGCGAATTTCATGGCC	55	H	182	353	262
CCAAAGCGACGATCACTGGT	134	A	879	728	257
CCAAAGCGATAATGTAATTG	0	WT	745	520	237
CCAAAGTAAACCCAACTAGC	0	WT	296	689	1628
CCAAAGTAACGGAGATAGCC	119	Q	698	577	228
CCAAAGTACGTACTCCTAAT	88	M	114	89	34
CCAAAGTCGGCGGTCGGCTG	32	T	639	783	413
CCAAAGTTTAACGTCTATCA	82	Q	476	342	141
CCAAATACCGTCGACCCTTT	108	Y	639	553	233
CCAAATACGCCCTTGGCGTA	67	D	106	113	100
CCAAATCACCACAAAATCTG	55	S	425	619	522
CCAAATCACTTAAAGGAACC	8	A	249	548	777
CCAAATCCTGCGACCGGACG	86	S	448	336	116
CCAAATCTATTATTTCAATA	8	C	143	245	188
CCAAATGCAGCCTGATCAAC	78	H	944	851	356
CCAAATGCTATTTCCAAAAT	50	C	803	652	236
CCAAATGGTATTCTGGAGGC	80	W	153	108	31
CCAAATTACCGTTAGTCCAC	0	WT	445	430	174
CCAAATTACGTTACGGATAC	75	V	535	253	75
CCAACAAAACCTGGTCACCT	42	Y	65	37	20
CCAACAAACATTGGGAATAG	0	WT	466	441	167
CCAACAAAGTGAAAGCTAAA	38	S	334	389	184
CCAACAACGTCCAAATGTTT	0	WT	11	6	2
CCAACAACTAAAGAGCTAGT	35	K	814	711	348
CCAACAACTGCTTGGCCTCA	118	L	1031	956	381
CCAACAACTTCGGCCAGTCA	132	M	1472	1217	408
CCAACAAGCACTCCATTGTT	0	WT	326	244	80
CCAACAATTACCCCGATTGG	33	F	276	322	219
CCAACACAGCACAGTTGTAG	82	N	1189	1460	688
CCAACACCAGCAGTTGTACC	126	G	111	67	17
CCAACAGATGCAGCGTAGGC	138	H	107	116	32
CCAACAGGTGTCTGGATCAT	89	C	1574	1162	414
CCAACATAACAAGGTCTCAT	0	WT	866	2329	5040
CCAACATACGGTTTACACAC	129	K	285	202	85
CCAACATCCTCGTGCGAGGG	78	W	597	392	134
CCAACCAAAAGAGATTGTAT	32	Y	416	321	114
CCAACCACACTCCGAAATTA	0	WT	214	220	95
CCAACCACCAAAGGTTGCAG	124	H	114	47	10
CCAACCAGATGAGTGCCTCT	16	L	722	565	208
CCAACCCCTGGTACCGTGTT	23	F	576	526	223
CCAACCCGCGCCATACTTTT	0	WT	73	40	6
CCAACCCGCGCGTCCAAACA	108	V	895	655	287
CCAACCCGTTTCTTGGCACC	128	M	783	801	297
CCAACCCTCATGGGTTGGAG	99	A	120	123	41
CCAACCCTCTGCATTCCCCT	75	G	872	887	469
CCAACCCTGGTCCACCCAAA	59	C	84	51	21
CCAACCGCTGGCATCCATCC	0	WT	924	862	355
CCAACCGGACGACCAACCCC	43	D	1875	4655	8326
CCAACCGGACGCATCAGACT	14	L	288	154	29
CCAACCGGGCAGCCACTCTG	0	WT	23	24	4
CCAACCGTAACATGACGATC	26	M	233	123	27
CCAACCGTCGAAGCTGCGTC	0	WT	141	130	75
CCAACCGTGGACCCATATCG	6	M	599	616	200
CCAACCTAAAACTTCACAAA	70	P	547	825	568
CCAACCTAAGCCGACGTGGA	38	M	75	50	14
CCAACCTTGACATGGTCCCC	127	D	498	553	193
CCAACCTTTAGTACGCACAC	126	T	302	288	82
CCAACGAGCTGCCTGAGTCC	31	D	398	316	107
CCAACGATCTCTACTGCCCC	129	V	1273	961	376
CCAACGATGCATGTAATTAG	81	R	89	98	43
CCAACGCATCGCATGAACCG	0	WT	1145	643	159
CCAACGCATTGTACTTAGGT	125	C	281	221	88
CCAACGCCGCGAACCCGTAT	0	WT	493	379	170
CCAACGCGTTTAACCAATAA	78	T	487	418	140
CCAACGCTGACTCCCCGAAT	0	WT	111	63	26
CCAACGGAGTGAATCGGTCA	0	WT	682	1832	4207
CCAACGGAGTGGAAAACCAT	113	Y	781	561	147
CCAACGGCAGCTGGTTCAAC	136	Q	101	100	46
CCAACGTAAATGGTTGTCAT	19	H	34	30	10
CCAACGTCGCCCGCACGACA	42	L	1623	1270	466
CCAACGTCTTGGTGGTTTAG	104	T	610	515	217
CCAACGTTCCTTTCTGGACG	0	WT	1334	2992	3231
CCAACTAACCAAAAGTAAGA	36	C	815	775	281
CCAACTAAGAATACCAGCCT	137	V	226	170	64
CCAACTACATGGCCCTACTA	0	WT	53	45	23
CCAACTACTCAACTCGATAA	124	T	823	725	338
CCAACTCATTTCCAGCACAA	43	V	94	39	19
CCAACTCCACCCGCATTCTC	23	A	841	904	378
CCAACTCCTCACTCATAAGG	0	WT	214	179	84
CCAACTGCACTCATACTTTA	135	E	779	805	235
CCAACTGCCCAGAAACACAT	0	WT	1113	1001	316
CCAACTGCGAATAGCGAACG	113	A	202	199	54
CCAACTTTCACCGTCCAACT	0	WT	61	42	29
CCAACTTTCATGAACTGGCC	48	E	920	2135	3492
CCAAGAAAGAATGCAACTCC	0	WT	341	263	96
CCAAGAAGCCACCTGCTCCC	52	M	224	202	88
CCAAGAATAAGGGCGGGCTC	115	V	75	54	3
CCAAGACCCGCACCTCGTTC	63	K	34	49	54
CCAAGACCGTCGACGCACGC	112	M	103	84	46
CCAAGACTTATTGTAGCTTA	0	WT	480	323	121
CCAAGAGACCCACACATTGA	0	WT	412	359	156
CCAAGATCCCGGTCTACCTT	49	Q	231	192	94
CCAAGATGAGCACGGTAATG	48	K	724	1504	1470
CCAAGATTATAATCAGTTTT	120	S	915	667	230
CCAAGCATGCGCTACGCATT	98	H	304	207	111
CCAAGCCCAAGATTCGACCA	130	P	381	346	160
CCAAGCCCTCGTGCTATACC	86	P	469	428	221
CCAAGCCGCACACTATCGCA	54	G	609	626	332
CCAAGCGTAACATCGACGGC	96	E	640	514	153
CCAAGCGTCACCTTCCAGTT	71	Q	561	561	251
CCAAGCTATAGTATTGTATC	129	G	179	125	37
CCAAGGAATCCACACACTCT	103	G	412	442	143
CCAAGGAATTTGACATGTTG	0	WT	65	80	32
CCAAGGAGAACATAATCCAC	3	C	747	1877	3428
CCAAGGCAAATGCGGGTAGT	123	Q	1309	837	278
CCAAGGCAGAGTTACCGTAT	57	K	157	137	50
CCAAGGCATCCAACCGCCAA	69	K	226	157	89
CCAAGGCCACTGGCCTCCCT	0	WT	700	503	162
CCAAGGCCCAACACGCCACT	0	WT	517	294	81
CCAAGGCTATCGACCAAATC	50	A	185	183	69
CCAAGGGGCATGCACGACCG	43	G	163	220	175
CCAAGGTCCAGGCTGGGCGG	96	F	601	347	100
CCAAGGTGAATGCGTGAACG	140	V	932	716	209
CCAAGTAATCACACAGATCC	57	V	710	686	356
CCAAGTACGCCGTACGAACC	118	Q	783	648	246
CCAAGTAGGCATGCCCAGCC	132	S	356	292	149
CCAAGTATATTAGAAGCACC	86	P	343	186	60
CCAAGTATTCCTGACCCGAC	6	F	563	601	230
CCAAGTGAAGACTAAAAACT	93	R	490	486	186
CCAAGTGACCTACAGTGAAT	74	N	594	920	731
CCAAGTTAATAGTTAATAAA	88	Q	771	769	405
CCAAGTTAATCTATCGTGAC	0	WT	368	318	186
CCAAGTTAGGTAACCAAACC	91	V	268	201	87
CCAAGTTCAAGTCAAAACAA	8	W	622	480	185
CCAAGTTCACACAATGACAA	0	WT	33	38	16
CCAAGTTTGTGCATCAGTAT	120	V	659	597	198
CCAAGTTTTCTCTTTGGCCA	0	WT	242	173	76
CCAATAAGCGGCGGTGAGGC	132	N	1613	1398	462
CCAATACCTTCATCAATGAC	52	S	1001	1176	658
CCAATACGGACATGTCCCCA	20	Y	56	29	6
CCAATACGGTCAACTGTTTT	79	G	1718	1501	673
CCAATACGTCGTCCATTGTC	78	V	836	583	224
CCAATATAAAAATCGCGATT	60	E	693	1097	772
CCAATATCACGAAACTCAAA	87	E	521	379	180
CCAATATCATCCTATATAAT	16	W	988	691	248
CCAATATTTATGTCAACTTA	0	WT	621	326	37
CCAATCAAAATCAAAAAGTA	63	T	67	100	67
CCAATCACACTCGACCTGAC	54	A	528	421	147
CCAATCCAAGCTCTAATATA	5	W	148	143	70
CCAATCCCATAGCGCGCGAT	109	Y	76	56	22
CCAATCCCGACCTGTCTTAC	88	E	876	1100	668
CCAATCCTCCGGTACCACTA	58	L	498	454	134
CCAATCGAAACATTAACAGA	136	F	233	210	91
CCAATCGCCTGGCGCTTGAC	64	N	85	80	22
CCAATCTAAATGCTCTACGG	0	WT	538	359	138
CCAATCTGTCGAGTAGACAG	0	WT	517	440	211
CCAATGAACCCAAAAGAAAC	48	W	676	410	124
CCAATGAAGGACTATCTACC	110	K	363	307	126
CCAATGAATGAACTATGACC	0	WT	98	88	33
CCAATGACGAGGGACGGCCT	0	WT	135	122	35
CCAATGATTCTAACTTTGAC	0	WT	497	434	152
CCAATGCAATTAGATTCACC	15	E	2209	5639	11690
CCAATGCTGCCACAGAAGAG	100	Q	270	243	104
CCAATTAAGAGCTCATTCCC	45	I	123	119	40
CCAATTAATGTTATAGGTGA	0	WT	381	810	763
CCAATTACCGAGCCGCGCAA	0	WT	599	513	194
CCAATTACCGTCTCCCGTAA	60	G	333	453	189
CCAATTCAACATCCACCTGT	121	K	356	346	142
CCAATTCAAGGGAAAGTTGT	110	W	82	193	282
CCAATTCCCGGGGAAGACCC	27	C	1177	1031	383
CCAATTGACGTATCAGCTGA	21	L	1284	1165	387
CCAATTGATCCGTTCAATCG	140	C	27	16	6
CCAATTGCCAATCGACTCCT	93	S	1371	1181	551
CCAATTTAATTTAGCGGATG	0	WT	84	84	23
CCAATTTACGGTGCATATGA	0	WT	1028	799	334
CCAATTTATCGGCAGCACAA	58	H	726	580	204
CCAATTTGCTAGAGGACCAG	122	W	20	10	5
CCACAAAAAACATTACGAAA	0	WT	188	157	75
CCACAAAAAGCAGTTTCATC	99	Y	1448	1085	503
CCACAAAAATTAGCCAAACC	0	WT	99	105	41
CCACAAAACCCATTGGGACC	49	C	714	523	166
CCACAAAGCCACTACGGTGG	0	WT	42	66	21
CCACAAAGCGAGACGGGTGA	114	W	1424	1500	609
CCACAAAGTACGCACACTTT	64	M	23	21	14
CCACAACAACCATCCAAAGC	89	I	677	572	251
CCACAACAATAACTAGAGAT	47	H	461	309	122
CCACAACATACGCCTCATAA	0	WT	597	468	149
CCACAACGAGCAGGAATCCT	0	WT	534	469	192
CCACAACGGAGCTTGGCACT	15	A	105	77	50
CCACAACGGCGCAGGGCCTG	36	W	204	142	62
CCACAACTCACATACGTTAA	0	WT	555	420	186
CCACAACTCATGAAGTATCA	82	L	310	211	87
CCACAACTTCACAACTTCAC	123	R	2060	1952	843
CCACAAGAAACCGAATCGTA	41	W	126	87	28
CCACAAGAAGGGCATCTCTG	9	N	200	143	53
CCACAAGATGACAGCGCCTT	48	K	1057	2063	2055
CCACAAGCCCCGGTCTCTGC	0	WT	521	453	174
CCACAATCTGGAATGACCGA	0	WT	158	122	35
CCACACAAAAGGAACATACA	67	E	263	293	144
CCACACAAATAGAGGGATTC	0	WT	1188	973	363
CCACACAACAAATCCGGATA	129	R	53	42	23
CCACACACCAGAAACGGCCC	50	S	986	846	331
CCACACAGAACGATACCATA	42	G	375	280	106
CCACACATTACTTTCGGCAA	0	WT	150	128	53
CCACACCAGCAAGCTGTTCG	0	WT	724	615	227
CCACACCCAGGACAACACAT	88	S	116	118	57
CCACACGGCAACTAATAAAA	25	C	667	498	174
CCACACTCCACGAGGCATCC	0	WT	626	550	237
CCACACTTACGTTTGGTTAT	47	Q	395	331	101
CCACACTTTCGTTTAAAAAT	120	L	28	15	6
CCACACTTTCTTTACAGGAG	0	WT	514	460	149
CCACACTTTGTACAGTACCG	0	WT	59	112	109
CCACACTTTTCAGCACGACG	65	F	146	96	24
CCACAGAAACAAGCACTTTA	67	F	173	137	33
CCACAGAGCACTCAAGTACA	0	WT	263	217	89
CCACAGCCACTCCTAGTTAC	0	WT	883	799	278
CCACAGCCATCTCACACCAC	26	K	1034	2800	4819
CCACAGGACTCAAAACCATT	104	A	107	89	44
CCACAGTTTAGCGGGTATCA	19	G	123	158	83
CCACAGTTTTGAACAGTTAC	0	WT	86	99	53
CCACATAAACAGACTCTTCC	139	M	19	25	9
CCACATAAAGATACGCGTCC	0	WT	1802	1756	671
CCACATAAAGCACTTGCGTC	128	E	1452	1396	591
CCACATAACCTTCCCTCAAC	44	S	311	164	48
CCACATCAGGCCTGACCCGA	122	F	739	525	155
CCACATCATGTTGTCTTTTT	84	H	95	86	22
CCACATCCATAGAAGTACGG	58	R	163	166	74
CCACATCCCACAAGATGGTA	139	P	201	624	1153
CCACATCCGGAAGACCACTA	11	Y	716	475	92
CCACATCGCCTGCCCACAAT	0	WT	1305	1155	377
CCACATCTATCTTGCCCTAC	0	WT	263	214	97
CCACATCTGGCTCGCCCCAG	38	Q	819	739	284
CCACATGGCGGATGAACGCG	0	WT	882	623	182
CCACATGGTACCTGCGGAGA	50	E	86	75	19
CCACATGTAAGCCATAGTCA	99	C	558	498	248
CCACATGTCCTATGGCAGCA	65	I	582	500	154
CCACATTAATACCGGGCCAC	67	K	613	471	202
CCACATTACCCAGTCGAACC	85	D	541	660	346
CCACATTCACCCGGCTCGGC	136	N	59	29	19
CCACATTTTATGACCGCGTA	0	WT	395	604	275
CCACCAAAATTACAACTGTG	88	C	46	38	17
CCACCAAACACTTTAGAAAA	16	S	107	101	56
CCACCAAACGGGAAGCCGGC	119	M	849	638	286
CCACCAAACTCGCAATAATC	37	F	426	178	75
CCACCAACCACGTACTGGCG	0	WT	601	456	146
CCACCAAGCTTGATTTACCC	0	WT	120	82	50
CCACCAATAAGAGAATATAT	137	L	453	271	125
CCACCAATATATGCAGGGGC	0	WT	100	89	23
CCACCAATGATTGTCTCTCT	50	L	65	46	20
CCACCAATTTGCAACGCGAA	0	WT	128	116	53
CCACCACACGATCAAGCATA	115	Q	520	575	229
CCACCACCCCATGGTTCCAA	77	W	281	151	57
CCACCACCTTCTAGTCCCCC	133	N	291	251	79
CCACCACGCTCATGCAAGCC	0	WT	464	426	180
CCACCATGCTATTGAGCTAC	140	D	462	386	166
CCACCATGCTGGCCACTGGC	48	C	1493	1385	619
CCACCATTACCCTCCAACCA	63	T	1857	2455	1527
CCACCATTATCTTACCCACT	0	WT	116	86	33
CCACCCAAATCGGTAGGTGC	28	P	470	850	674
CCACCCAACACCGCCGCTGT	119	R	947	743	307
CCACCCAACCCAGCCAGGGA	0	WT	903	652	285
CCACCCAACGCGCCTGACGA	77	R	494	443	232
CCACCCATATTGACGGTACC	0	WT	316	341	115
CCACCCCAACACACCCCTTA	59	V	899	707	259
CCACCCCACGCGCCTGCACC	0	WT	397	1247	2726
CCACCCCCAAGAACAGACGC	0	WT	641	820	504
CCACCCCCCTGCTCAGCCCC	28	C	218	124	62
CCACCCCGCAATAGGTAGAA	117	Q	545	497	153
CCACCCCTCAAGCCTAAAAC	43	G	715	1367	941
CCACCCCTCAGGTCTTGACA	133	A	656	561	204
CCACCCCTTTGCATGTAACT	0	WT	166	160	85
CCACCCGACCGGGCAGGAAC	140	Y	188	136	36
CCACCCGCCCTTCGCCCGAC	104	C	1083	916	399
CCACCCGTCTTCCTTCCTTC	0	WT	23	25	4
CCACCCGTGAAATGACCTAC	54	W	535	455	182
CCACCCTACGCCTAAGAGTT	85	M	323	246	86
CCACCCTGAAATTGGTTTAT	57	L	181	213	53
CCACCCTTATAGTTGGCTAT	0	WT	360	693	727
CCACCGAACCGGATTGATCA	19	H	378	330	182
CCACCGAACTGAGTGCGGAC	0	WT	1002	917	326
CCACCGAATAGACTGGGAAG	0	WT	486	468	170
CCACCGAGCGCTCACGAGGA	128	E	1461	1259	475
CCACCGCCAAAACCCGAAGG	119	S	867	2206	2789
CCACCGCCAGACCCATCTAC	48	Y	67	46	24
CCACCGCTAACTATATATGT	69	K	399	264	102
CCACCGCTCCAATACGCCTA	127	E	364	338	111
CCACCGGCTCATTTCTGGGA	0	WT	102	76	40
CCACCGGCTTAAACGGTTGG	128	L	1492	1253	419
CCACCGGGCTTCCAGTTAGT	0	WT	239	157	55
CCACCGTTGCTAACACTGTT	0	WT	40	37	8
CCACCTACATGCGTTCGTTA	0	WT	383	308	104
CCACCTACCTAAACAAAGAT	61	A	595	623	263
CCACCTACGAATCCTAAAAC	70	I	2364	1833	704
CCACCTAGATACCTGGATAA	112	H	488	387	124
CCACCTCCACCCACACGCCC	0	WT	191	167	67
CCACCTCCACCTACAAGTTG	0	WT	68	69	21
CCACCTCCTCCCCGTGCAGC	51	C	392	320	106
CCACCTCGAATTGAGCCGAC	118	S	166	125	67
CCACCTCTACATGATGCATA	81	M	128	106	30
CCACCTCTCGGACCCATCGA	0	WT	219	178	74
CCACCTGCGTACTCACACCA	120	S	251	142	48
CCACCTGTTAATCCCATGAC	77	A	164	145	45
CCACCTTCTCCTAAACCACT	0	WT	66	61	13
CCACCTTTAATTCCCATACC	0	WT	389	448	178
CCACGAAATTCGTTTTAGAT	55	M	1071	803	313
CCACGAAGGCAGCCGTCATC	0	WT	1068	1004	375
CCACGAAGGGCCCCCCAAAT	17	N	150	108	54
CCACGAATCACCCTGTCCCT	0	WT	12	6	3
CCACGAATCCGTTTGCCTGT	0	WT	506	383	164
CCACGAATTATATGGCACTA	49	D	1027	1342	973
CCACGACCCCTGATATGACC	25	I	654	413	179
CCACGACCCGTACCCCCGGA	128	M	30	33	13
CCACGACGGCTCTTACAACT	45	P	691	820	416
CCACGACTACACGATACCCT	117	G	1605	1439	527
CCACGAGTTCAACTGCAAGC	64	W	185	205	72
CCACGATAACCTCCAGCAGT	130	G	24	29	3
CCACGATATAGTAGCTGTAT	51	R	329	385	271
CCACGATTGGAGAAACGCGT	77	H	34	20	7
CCACGCACACTGATGGGACT	37	Q	230	695	1150
CCACGCACTGGCGACTGACC	0	WT	69	55	21
CCACGCATCCCCACTTAATA	0	WT	354	325	135
CCACGCATTGGAGCCGGGAA	0	WT	44	43	17
CCACGCCATGCTGAGGAAAG	27	K	254	179	61
CCACGCCGAACATTCCAGGG	77	G	1965	2187	1154
CCACGCCTCCACTCCTTACC	0	WT	195	189	50
CCACGCGCTAACCAAAGCCC	0	WT	120	111	37
CCACGCGGCAGCTACCAAAG	66	P	638	985	770
CCACGCTATTGTCTCAACTG	23	E	74	214	350
CCACGCTCCACACACAGTGA	67	M	266	219	102
CCACGCTCCCCGTTTCCACA	51	P	564	754	443
CCACGCTTAGCAACCCATCC	118	C	727	868	317
CCACGGACATTATTGTACCG	120	V	1303	3096	3850
CCACGGACGATTCAGCTACC	0	WT	36	36	34
CCACGGACTCACCAAGGCAT	21	A	77	58	19
CCACGGAGTCCGTCCGAGCA	0	WT	379	299	100
CCACGGCACGCAACGAGCTG	118	Y	526	418	171
CCACGGCCTACGTCAGCCTA	87	I	723	456	190
CCACGGCTCAAACCTATTTT	2	Y	575	334	75
CCACGGCTTCACTACACCGT	107	P	762	781	240
CCACGGGCACGTTGGCTCGA	0	WT	265	223	83
CCACGGTCCTCCAGGCCCTC	32	D	1022	2591	3983
CCACGGTGACATAGCCGTAC	0	WT	978	2161	2304
CCACGTATACTCACTAAGCC	74	P	1283	1925	1446
CCACGTCACACGGCATGCAC	2	L	296	212	52
CCACGTCGGACCTCTGGATT	125	G	22	45	8
CCACGTCTCCTGTCTGTGTA	0	WT	1177	977	333
CCACGTGACCACACTGTAAA	93	E	1383	1269	546
CCACGTGTCCCCCAACGTTC	114	P	1707	1388	530
CCACGTTCTACTGAGTCCTG	57	P	1030	1168	693
CCACTAAAAAAAACGATTAT	0	WT	23	8	3
CCACTAAAAGGATTAGCGCG	103	I	1360	1014	348
CCACTAACCTGATTAGCCGA	57	L	727	545	209
CCACTACGGATCAACAAAAC	19	D	100	211	400
CCACTAGGCTGCACACTCGA	81	G	1207	1017	399
CCACTATGCCGCATGCTAAT	120	A	723	589	211
CCACTCAAACCCCCATGATG	136	K	1516	1123	476
CCACTCAAGCAATGTGATAA	0	WT	553	377	163
CCACTCATAAAATAACGCTT	4	M	261	631	991
CCACTCATTTAATTAATCGT	138	R	323	326	171
CCACTCCAAAGTCGCCCAGG	45	L	493	355	107
CCACTCCAGATTGGGGTGCC	0	WT	1929	1566	600
CCACTCCCGTCATGTACCCA	38	K	129	136	73
CCACTCCGAGTACCTAGCAC	85	R	440	407	238
CCACTCGACAGCTACTGCCA	135	S	46	57	21
CCACTCGATATAATGCGTTG	62	E	864	800	456
CCACTCTACGGCTGATCCGC	50	M	576	475	146
CCACTCTCGTAAGACCACGA	135	T	934	771	267
CCACTCTTAAAGCTTGGCCC	0	WT	65	39	17
CCACTGACAAATGTAGCACA	20	D	243	212	103
CCACTGACAGGACCGTAGCT	0	WT	133	391	637
CCACTGACTTCACGATATAC	81	H	938	787	408
CCACTGAGACTGCTAACACA	103	A	994	775	250
CCACTGATGAACCACTTCTC	102	G	73	49	18
CCACTGCACGCACGTCGTCC	112	S	949	791	325
CCACTGCAGCACAAATTTGG	0	WT	335	392	181
CCACTGCCAGGGCCAACATA	2	A	266	374	204
CCACTGCTTCACCATCTGGA	9	N	1212	790	274
CCACTGGATGTGTAACCAGG	65	M	528	423	131
CCACTGGCAACTTTCCGAAC	105	G	869	687	298
CCACTGTATCTGAAGTTCCC	122	F	689	533	207
CCACTTCCGCCTGGCACGAG	0	WT	502	439	157
CCACTTCTCTATTTGTACGG	0	WT	641	587	318
CCACTTCTTGTCGCACCCAC	0	WT	778	817	300
CCACTTGGTCATGAGGAATT	0	WT	973	904	387
CCACTTGTCATCACAGGAGA	124	V	1846	1622	539
CCACTTTAGGTCTACAAATG	49	L	16	25	7
CCACTTTATTTCAAAACTCA	0	WT	85	42	16
CCACTTTGCGCCTACCCCCA	48	Y	54	68	24
CCACTTTTGAGCCCCCTAGG	118	N	502	397	164
CCAGAAAAGCGTTCACCAAT	0	WT	272	180	71
CCAGAAAAGTTTAACTACCC	126	L	633	2059	4392
CCAGAAACGCCCGTCGTAGC	123	K	1252	1084	416
CCAGAAACGCGTCCAGTAAA	57	N	509	428	165
CCAGAAATGCCAACATCACG	0	WT	789	818	368
CCAGAACAATCTCCAATGTC	0	WT	142	91	6
CCAGAAGCCCCCGGTGGCAA	54	C	35	20	9
CCAGAAGCTAACATCCTTAA	57	P	30	77	45
CCAGAATATAAATACAGTGA	42	V	300	240	88
CCAGAATCGGTAATGTGAAC	0	WT	129	122	46
CCAGAATGATACATCACGTC	0	WT	1416	1189	486
CCAGAATGCCAGTGCACTAA	54	W	1150	846	363
CCAGACAAAACGCTCCCTTT	0	WT	75	30	13
CCAGACATCAGAGCATCACC	28	D	215	220	70
CCAGACCGTCCTACCATGAT	74	A	844	810	283
CCAGACGTTCCGAGGTGTAT	125	V	1302	1040	448
CCAGACTACGGAATGTATCA	0	WT	586	374	136
CCAGACTAGAGCCATCCATG	98	Q	122	102	29
CCAGACTCCAGCGCCAGGCG	0	WT	316	224	72
CCAGAGCCAACTCTCATACT	66	F	96	64	23
CCAGAGCCCCAGAACACTTG	0	WT	901	749	279
CCAGAGCGTCGGGACGATCC	0	WT	651	544	237
CCAGAGGACTTCTTACCATC	0	WT	326	260	102
CCAGAGGCTATATATCAGAA	27	E	340	377	131
CCAGAGTTCTGAAGCAAAGA	20	R	405	462	248
CCAGATAAATTCAGTTTTGA	28	A	97	55	29
CCAGATCATTTAGTAAACAA	58	I	153	133	28
CCAGATCGCTATGGCATCGT	120	Q	1100	956	379
CCAGATGAAACTAAAGGCCC	0	WT	675	575	202
CCAGATGCATAAGAACAACT	5	N	204	295	185
CCAGATGGCCACTTTTAACA	0	WT	112	105	43
CCAGATGTACGGTGCAGCAA	48	Q	731	1506	1903
CCAGATTAGATTTTGCAGAC	0	WT	337	289	72
CCAGATTTTACTTGGATACT	0	WT	1317	968	342
CCAGCAAACGACAAACAGGG	67	L	84	63	15
CCAGCAATGAAAAAATTCTC	87	V	322	221	69
CCAGCACAACGGGACACACA	75	P	330	424	319
CCAGCACATCCACTACACGC	137	L	927	2621	4648
CCAGCACCACCATGGAGACC	93	P	113	141	35
CCAGCACCTAGGATGGAGTC	23	D	518	1480	3071
CCAGCACTATCAAGTAACAC	12	N	166	428	412
CCAGCACTCCAGAACGTTCC	0	WT	312	283	85
CCAGCAGAAAATGTATCCAT	42	A	501	249	37
CCAGCAGGGCCAATTATGTT	0	WT	861	749	266
CCAGCATAAGTCTCTGCGTA	103	T	843	659	274
CCAGCATCCGTGACGCCAAT	0	WT	1096	1036	375
CCAGCCACAGCTTACGCCGC	0	WT	94	82	37
CCAGCCCAGTCCTAACAGCA	0	WT	832	620	215
CCAGCCCAGTTCTACACCGA	0	WT	350	311	113
CCAGCCCCAAGCGTTCTATA	122	Q	245	367	237
CCAGCCCCAATAGCTCACCC	0	WT	791	529	193
CCAGCCCCATTTAAGCATGT	0	WT	233	207	74
CCAGCCCCCCGCTGCAAAAC	135	K	725	516	218
CCAGCCCGAGCGCGACACGA	129	F	952	817	288
CCAGCCCGCGGAAGTCCAAT	0	WT	381	302	123
CCAGCCCGGGTAATAAAACT	16	C	136	129	41
CCAGCCGAGCCTTTACTTGT	63	Y	2293	1660	666
CCAGCCGAGCTGCGCTGTCT	126	T	211	144	41
CCAGCCGGTTCAGAGCACCC	131	G	401	1188	2536
CCAGCCTGAGTCCCCCATGA	97	S	537	424	153
CCAGCCTGGACAGAAACCCG	0	WT	158	146	54
CCAGCGAAGTTCAATACGCA	128	Q	1015	998	422
CCAGCGACAAAGTGAAAGAC	88	S	582	617	317
CCAGCGACGTTAAGCACTGC	0	WT	93	88	21
CCAGCGACTAACACGATCGT	0	WT	423	1040	995
CCAGCGCAAGGCGAAACCAC	0	WT	769	2322	4387
CCAGCGCCTGCAGCGTCGCC	133	M	70	79	24
CCAGCGCGATACTGTAATTA	35	M	411	332	133
CCAGCGCGCAAACATATGAT	135	C	678	731	247
CCAGCGGGCGTTCCCGAGGT	0	WT	1275	1120	408
CCAGCGTACGCACCCCGTAC	124	Q	2012	6080	11704
CCAGCGTACTGTTGACTGCT	15	S	219	443	596
CCAGCGTCAGCACACGTAGG	0	WT	119	98	35
CCAGCGTTTAACGCAGTACC	45	L	196	139	64
CCAGCTACAGGAGACGTTCC	0	WT	70	221	271
CCAGCTACATGCTAATTAAG	2	I	147	135	42
CCAGCTACGATCCGATATGA	115	P	143	453	517
CCAGCTAGTTTCAAGTATCA	47	Q	682	286	122
CCAGCTATAGCTAAATCCCA	70	I	644	537	153
CCAGCTCACAGTCATGTTTT	0	WT	349	300	116
CCAGCTCAGTATCAATAGTG	106	V	466	441	175
CCAGCTGCCGCCGGCTACAC	77	M	239	192	70
CCAGCTGTTGTCAAAACCCA	116	C	467	392	141
CCAGCTTACATGAAATAGCC	30	E	1910	4717	8746
CCAGCTTATGCAGCAGCCCG	121	V	1567	1654	747
CCAGCTTCCATAGGTCCTAC	106	W	1112	820	312
CCAGCTTCGAAGCATATACA	0	WT	388	209	68
CCAGGAAAACGGCAACTGAA	127	W	2019	1676	563
CCAGGAAATCCCCCAGTAGT	136	E	229	710	1508
CCAGGAAATCGCCCTCATCT	129	C	222	199	71
CCAGGAATAGACGCGTACCT	120	Y	115	90	22
CCAGGACCCAGCGCTCCGCC	62	K	34	14	10
CCAGGAGCACGCGTCCCAAC	0	WT	110	252	479
CCAGGAGCAGCGCCTACATC	94	V	1385	1039	427
CCAGGAGTTTAACGCCGTTG	130	V	291	147	71
CCAGGATGGATATGCTAAAT	138	F	689	560	232
CCAGGATTGAGATGGGACCG	43	T	1031	955	323
CCAGGCACATACACAAGTCT	124	P	195	180	47
CCAGGCATCAAAAAGAAATA	35	C	789	745	289
CCAGGCCCTCTTAATAAACC	110	W	183	148	61
CCAGGCTCAGTGACGTATAC	129	I	1123	838	287
CCAGGCTCTCCCACCCGTAT	40	T	794	1497	1172
CCAGGCTGACGCCCTATGAT	117	S	417	372	161
CCAGGCTTACGCCTAAAATC	0	WT	505	1669	3740
CCAGGGATCCCCCATCCCAT	64	H	1490	1231	473
CCAGGGATTCCCAGCATTGA	80	A	1140	847	290
CCAGGGCATTGTTGCCTAAA	0	WT	843	705	252
CCAGGGCCATGCGCCTTACT	0	WT	450	354	136
CCAGGGGCAGCCCGATTTGT	0	WT	673	401	196
CCAGGGGCGCTCTACACAAA	0	WT	180	142	37
CCAGGGGTAGCAAATTTAAC	8	Y	171	345	161
CCAGGGTACAGTCGGTACAG	0	WT	521	350	116
CCAGGGTCTGCCACTCAGGC	22	M	27	33	15
CCAGGGTGCTTCTGAAGGCG	73	Y	575	390	103
CCAGGTATAGAATAGCATGA	80	G	316	372	177
CCAGGTCCCTCTTGGTCCTT	106	K	101	110	42
CCAGGTCTCAAGTGCCTTAC	67	L	74	68	26
CCAGTAAATAAGAATTAACG	0	WT	179	99	36
CCAGTACAATACGATTGTGG	50	R	994	808	294
CCAGTACACCAGTGCTACTG	0	WT	2049	5696	12314
CCAGTACCCACCACGTAGAA	0	WT	61	37	10
CCAGTACCCCGGAGCAACAA	20	D	512	648	246
CCAGTAGACAAAACGCCCTA	49	D	424	636	470
CCAGTAGCGCCCCTGCTTAT	82	S	149	131	56
CCAGTAGGATTCCTGACACC	10	A	116	63	18
CCAGTAGGCATCGCTAGATG	100	E	117	72	29
CCAGTAGTCACGCCTGGGCT	128	G	113	80	46
CCAGTCATACCACGAGACAT	134	S	502	446	166
CCAGTCATGTAGTTAGTGTC	86	S	26	26	8
CCAGTCCCCCTACTCGTGTT	115	T	125	80	18
CCAGTCCCTTCAGTAAAGAT	0	WT	606	544	188
CCAGTCTCTCTTCACACCAA	0	WT	217	138	77
CCAGTCTGGGCACTCCAGAG	0	WT	378	355	128
CCAGTGCCAATATCAATAAC	0	WT	1017	662	205
CCAGTGCCCCCGCATGAACT	105	F	645	652	244
CCAGTGGGGAGCTTCTGACT	0	WT	838	703	252
CCAGTGGGGATCCAACTAGA	0	WT	486	333	110
CCAGTTAGCTCGTGTCATAC	21	H	15	31	11
CCAGTTCTGATGACGCTGCC	44	R	391	610	495
CCAGTTGAGCCGGCAACAGG	0	WT	472	341	106
CCAGTTTAAATGGAACAATA	0	WT	295	260	93
CCAGTTTTAGCGGCGTACGC	0	WT	426	313	126
CCAGTTTTCGCCTGCACCCC	0	WT	208	160	68
CCATAACACTTGTAGGCACA	112	C	438	400	178
CCATAACAGAGCAATGATGG	118	G	242	163	59
CCATAACAGTCTTGACAAAC	106	V	467	371	129
CCATAACATAACCTCTGACA	32	G	216	364	326
CCATAACCACGATGGCATCG	39	D	1725	2520	1930
CCATAACCGAAGAGTGAGAG	0	WT	542	1568	2383
CCATAACTACACCCCTACGG	122	Q	508	337	116
CCATAACTATTATCGGCGTA	11	W	99	58	20
CCATAACTCTGTCGATCTTG	0	WT	199	166	37
CCATAAGAGACGCCATAGGG	42	R	57	73	15
CCATAAGCGTACTATCCCAG	121	N	1345	1096	334
CCATAATAGTACACTGTGGC	40	K	176	349	339
CCATAATATAAAAAAAAATG	0	WT	128	249	328
CCATAATCGGCCGGTTAACG	41	I	654	450	174
CCATAATTAAATATGACCTA	106	D	144	137	29
CCATAATTGGTATACGGATC	0	WT	178	162	48
CCATACAAGCTGCAAGTATA	89	N	1101	1115	516
CCATACACACCGTGCTCGAT	121	P	316	289	98
CCATACACAGCCACCAAGAG	89	R	1140	1062	395
CCATACATATTTGCTGATCC	126	T	178	534	922
CCATACCATCTTAAACAATT	140	K	996	809	334
CCATACCCAATAAAAGTGAT	47	W	163	143	56
CCATACCCCTTCTGACGCTG	0	WT	335	740	865
CCATACCCTTAAACCACCAA	28	N	18	26	9
CCATACGAACCGGAAATACA	57	K	233	131	66
CCATACGGCTAAACACAGTA	9	A	61	60	24
CCATACGTGCCCTGTTCCCT	0	WT	461	417	139
CCATACTCACCTGTGCCCCC	26	H	1067	2614	4554
CCATACTCCTGCATTTACTA	102	C	105	91	49
CCATACTTCAGAAGGGTCGC	58	D	65	72	103
CCATAGAGGAACCTTTTTGT	117	N	43	39	8
CCATAGCGAACAGACCAGAA	91	G	1010	813	365
CCATAGCTATCCCAAATTAT	0	WT	565	418	144
CCATAGGGTTCTATAAATTC	123	R	294	218	83
CCATATAGCTCCCACTAATC	99	V	631	557	240
CCATATGGAAAGTCTATGTC	0	WT	91	55	8
CCATATTACCTTCCCTGGTG	0	WT	253	230	78
CCATATTTTAATGTGCGTTT	89	H	804	448	147
CCATCAAAATAAACAACCTA	103	Y	1258	994	455
CCATCAACGCGTTCGTTAAT	9	P	204	576	1086
CCATCAATATCCCCTTCAAG	125	P	975	675	306
CCATCACCCAGTTACGTACC	90	K	710	631	280
CCATCACCTGCGTGAACGAC	65	F	234	216	63
CCATCAGGCAAGCAAACGAA	2	L	76	35	11
CCATCAGGCTCGACCCACTT	71	Y	84	82	4
CCATCAGGCTGATGTACAGC	5	W	236	237	95
CCATCAGTCCAGGACCAACG	77	T	331	306	195
CCATCATAGTGTGACCCTGT	128	F	151	124	52
CCATCATTCGCTGGTAAAAG	0	WT	505	401	152
CCATCCAATTGAAACGAGTA	96	T	182	184	70
CCATCCCAACAACCTTATCG	27	H	584	605	218
CCATCCCCGTCCGATTGAGT	1	R	210	733	1534
CCATCCCCTCAGCGAAGGGC	124	D	164	85	43
CCATCCCGAGGTTAGCGCCG	30	Q	607	1187	978
CCATCCCTTGTATGCTAGGG	0	WT	85	69	17
CCATCCGCTACGTCACATCT	81	C	665	1258	973
CCATCCGTCTGGCTAATAAT	78	V	622	467	172
CCATCCTACGACTAATCCCA	51	L	303	272	110
CCATCCTATCAATATAACAT	51	T	1033	787	248
CCATCCTCACTCCGCGACTC	0	WT	1776	1570	599
CCATCCTCACTCGAGGCTAA	0	WT	1093	930	376
CCATCGACGGTTATACCGAT	135	W	53	54	25
CCATCGATAGTGGTGTTCGA	125	W	128	148	33
CCATCGATGTAATACTCAAT	106	E	456	480	226
CCATCGCCCCGCGTGTCGAG	0	WT	128	102	36
CCATCGCCTAGCCCCAGTAT	0	WT	175	153	48
CCATCGGATTCACAATCAAT	138	K	820	703	310
CCATCGGGGCATAAATCCTC	0	WT	377	227	88
CCATCGTACTCATTACCCGA	0	WT	480	1346	3042
CCATCGTCGGACACTCGCGG	0	WT	677	512	180
CCATCTAAAAGAGTATGAGC	0	WT	655	536	151
CCATCTACCTCAATCTCTTC	0	WT	894	2395	5525
CCATCTCAGGAAAGGCAAAT	136	H	229	158	76
CCATCTCTCTAACATTCCAC	0	WT	797	2056	3503
CCATCTGACCCCCCAACTAA	139	Y	731	464	123
CCATCTGACGAAAAACACTA	2	Y	178	180	70
CCATCTGACGAGGTACCCGC	37	H	558	1540	2553
CCATCTTAAGTAGTAGGTCA	0	WT	207	124	68
CCATCTTCCTGTGTACCTAC	20	W	604	333	122
CCATCTTCGACTCTCGCCCC	38	Q	1124	1058	525
CCATCTTGAACCACCCCAAT	0	WT	100	105	38
CCATGAAAAGCACTACAACG	124	C	733	615	213
CCATGAAAATTGGGCGTACG	61	G	934	858	319
CCATGAAATGAACTGCTCAG	0	WT	41	30	11
CCATGACACGATCACTACAT	0	WT	132	85	39
CCATGAGACGAGCGACTGCA	82	M	1103	1005	325
CCATGAGCAAACAAACCAGT	119	W	821	1194	1112
CCATGAGCCATTACTAACGG	131	M	842	2523	5125
CCATGAGCCCCCGACCGCCA	101	Q	172	90	42
CCATGAGCCTAAAGAAGATG	115	V	74	74	25
CCATGATTGCAATTCAGTTA	132	K	501	439	174
CCATGCAACTAATCTCACGT	0	WT	459	1297	2979
CCATGCAAGTCGAAGCGGAG	72	V	98	243	541
CCATGCAATACCAAGGAGGC	115	Y	283	240	69
CCATGCAGGCGTAAACTTGA	3	D	721	971	597
CCATGCGGTTCTACCAATTC	3	L	425	432	159
CCATGCTAAGTTACTTTTCG	13	A	306	241	105
CCATGCTCAGAATGTGTTGA	74	Q	1162	1701	1263
CCATGGAACAAGGGGATGGC	0	WT	240	198	58
CCATGGAACTTGAAGATCTC	127	C	141	72	37
CCATGGAAGTTCCATGGCAA	0	WT	521	428	189
CCATGGTCCGCTCGTCCTGA	0	WT	1613	1412	606
CCATGTAGAAACCGGAGTTA	27	W	418	358	126
CCATGTATTATCCCGCCCAA	23	M	42	30	9
CCATGTCCTCATCAATGGTT	81	R	130	199	90
CCATGTCGACAGGTTATCAC	122	K	906	585	214
CCATGTCTTCTGCGTTTTAA	89	G	376	237	46
CCATTAAAATTGGTGACCGT	0	WT	402	299	97
CCATTAAACCCTCAAGCCAG	0	WT	417	365	146
CCATTACACGAGTATATAAA	115	G	113	112	33
CCATTACAGAAACCGAGGGC	0	WT	628	1892	3523
CCATTACTTAGGGTATCAAC	0	WT	672	532	215
CCATTAGAAGTAGGCTAGGC	0	WT	830	1980	3885
CCATTAGACCTGGCCATGGT	0	WT	661	1961	4373
CCATTAGATTTACGGCGCGC	27	G	710	731	398
CCATTAGTGCGTCACAGTCT	0	WT	1128	895	328
CCATTCAACAAGACCGTGCA	49	S	1795	1568	570
CCATTCACGTACGGGGTTGC	69	W	60	49	15
CCATTCAGACTGAGAATTCC	115	M	101	69	20
CCATTCAGCGGAGGGGGTCT	42	M	110	50	25
CCATTCATTGCCTGGCCGGT	117	A	392	297	151
CCATTCCCACGCTGCTAGAG	64	F	54	35	15
CCATTCCCATAGTACTCCTA	0	WT	445	423	179
CCATTCCCGTAAAGTGCTTT	0	WT	88	82	28
CCATTCTAATCACGTCTAAC	54	G	352	355	109
CCATTCTATAGCACGAAGAT	0	WT	548	490	168
CCATTCTCCACTCTGGAAAA	0	WT	379	278	115
CCATTCTGGTAAGGACTGTT	43	C	70	59	16
CCATTGAAGACTAGCAGATT	51	E	507	767	474
CCATTGACCCCCGAGCCCTC	129	W	20	19	4
CCATTGAGCATACATATCGG	19	G	622	852	567
CCATTGATCAAACCAGAGAC	132	Q	79	74	28
CCATTGCATGGGCCCCTTCC	103	R	337	419	194
CCATTGCTTCTAACGGAACC	72	P	592	685	358
CCATTGGGACAACTCCCCTG	71	Y	148	86	16
CCATTGGGCACCGACCTACG	77	A	167	172	64
CCATTGTAAGAAGAAATGAA	115	V	113	71	41
CCATTGTATGTACTTTGTTA	84	Y	267	190	70
CCATTGTGCAATGGCAAATG	0	WT	130	68	32
CCATTGTGTTCCGGGAAGAA	29	R	63	61	30
CCATTGTTTATATACTAGCT	120	E	47	29	4
CCATTTAACATACGCATATT	0	WT	222	305	93
CCATTTGAATGCCGGAAATA	3	F	1312	1829	895
CCATTTGAGCTCTCTTTTCT	75	I	292	318	103
CCATTTTAGGACCCCGGATT	35	S	295	240	59
CCATTTTGCAGGAAGGGAAA	0	WT	973	779	237
CCATTTTGTCAGCGGACTCG	137	I	127	124	27
CCATTTTTCCAAAAGCATAT	50	E	509	486	221
CCCAAAAACAACATCCGGAT	0	WT	139	375	484
CCCAAAACCCTAGTGGACAA	0	WT	655	507	145
CCCAAAAGAACTGCCTCCTG	41	M	272	248	72
CCCAAAAGTGTTAAATTTTT	79	N	76	59	19
CCCAAAATACTAATCTTTTA	120	K	681	617	265
CCCAAAATGCGTCCTGTTTA	0	WT	984	805	324
CCCAAAATGGGAAACCTGTA	0	WT	877	785	298
CCCAAACAGCAGGTCAGGCT	75	F	809	615	195
CCCAAACAGCCAGCATGCTG	106	D	1845	1620	645
CCCAAACAGCTGTCACCGTC	0	WT	919	775	276
CCCAAACCAGTCGGACAGTT	63	H	1200	1987	1680
CCCAAACCGTAGTGATTCAT	62	H	131	92	46
CCCAAACCTGCTGGCTAAAC	128	Y	141	107	49
CCCAAACGCGATATAAGGTA	0	WT	1706	1309	483
CCCAAACGGGTACACGGCAC	32	M	250	184	87
CCCAAACTACACCTTACCGC	0	WT	144	82	27
CCCAAAGCAATTGACCAAAA	103	R	247	229	74
CCCAAAGCTAGCACCCCAAG	4	A	98	214	414
CCCAAAGGCTAGTCCCCCGA	0	WT	556	459	203
CCCAAATAGAAATTCGAGGA	0	WT	336	274	74
CCCAAATCAAACGAGCCACG	49	K	34	16	12
CCCAAATCGGATGAAACACG	0	WT	350	198	74
CCCAAATGTGCACGGAAGTA	10	G	421	944	1701
CCCAACAACCCACCCGCATC	120	C	185	191	71
CCCAACAAGCTGAACTAGGA	33	K	733	1395	1493
CCCAACACCCGAATTCTAGG	0	WT	251	244	73
CCCAACAGTGGTGATGTCTA	0	WT	177	101	43
CCCAACAGTTAAAGTAATCG	66	E	438	678	485
CCCAACATAATAAGTCGTTG	42	D	130	107	55
CCCAACCACACCTAACGCAG	51	L	108	89	40
CCCAACCACTTCACCCCAGC	0	WT	80	67	27
CCCAACCCCACGGCTCCACG	133	W	487	458	160
CCCAACCCGGTTAACCTGGT	49	Q	1318	1272	476
CCCAACTAAGTGTGTCGGAG	129	Y	729	499	153
CCCAACTAGAATCAATGGCG	0	WT	153	121	37
CCCAACTATCATCGGATGAA	0	WT	1816	5344	11655
CCCAACTGACCCAGGAATGA	0	WT	675	370	87
CCCAACTGGGGACTACCCAT	0	WT	621	495	228
CCCAACTGGGGAGGAAACTC	125	N	468	363	126
CCCAAGACAAGCCCCTCAGT	134	V	142	117	45
CCCAAGAGACGCGCTGTCTC	0	WT	5	3	3
CCCAAGATAACAGAAAAATA	115	T	161	126	33
CCCAAGCAGCATTACCAGAC	103	V	741	391	102
CCCAAGCATGACTTTATATA	0	WT	194	120	50
CCCAAGCCCCATACAAATCC	0	WT	316	170	75
CCCAAGCGAAAACGGATGTC	67	S	536	434	145
CCCAAGCTCTCCCAAGTTTA	0	WT	522	1225	1430
CCCAAGCTGCCGACGACGAC	117	D	434	395	145
CCCAAGGAGCAGGTATGAAA	4	L	523	445	142
CCCAAGGCCACGTCATAATT	80	A	860	627	232
CCCAAGGGAACATAGGGAAG	0	WT	95	92	28
CCCAAGGGTACGGATGGACA	0	WT	1420	932	363
CCCAAGGTCCCGAAGCCCCT	110	R	1329	1133	452
CCCAAGGTCGGCTATAAGCG	2	Q	614	349	125
CCCAAGTCACGTCCTTACGG	99	N	192	142	47
CCCAATAATATAATCGCGCA	27	Q	339	282	87
CCCAATCAAATATGCGACCA	0	WT	938	711	238
CCCAATCACCCGGCTCTGGA	0	WT	125	93	38
CCCAATCAGGCCTATCCCTG	138	G	724	385	85
CCCAATCCACGATCCCATAC	0	WT	108	73	12
CCCAATCCCAGTCTTATATT	102	A	954	713	234
CCCAATCCGCCGACCTTTTG	66	T	230	254	147
CCCAATCCGGCGGCTGAGCT	5	R	2	10	2
CCCAATCGCGCAGCCCCCGC	12	V	64	33	19
CCCAATCTTATTCGAAAGCG	64	E	563	464	171
CCCAATGATGCCGATTAAAG	0	WT	759	1401	1396
CCCAATGCCAAATGAACAAA	61	K	108	91	40
CCCAATGCGACGCAGACTTC	74	C	992	895	398
CCCAATGCTAGCTTGCCCCA	0	WT	1089	905	390
CCCAATTATACCACGGAAAT	0	WT	191	468	1150
CCCAATTGCCTCTCCTTCCG	100	A	353	334	108
CCCAATTTGGCATCATAAGA	78	Y	637	636	198
CCCACAAATACTGACATTTG	105	Y	143	103	27
CCCACAACTTATCCTAATAC	0	WT	127	100	65
CCCACACCAACGTATAAGGG	0	WT	158	131	48
CCCACACCAATCCTGAGCCT	103	P	316	207	91
CCCACACCGCTCATAAAACG	109	K	467	271	64
CCCACACGGATCAGCCGACA	0	WT	539	397	151
CCCACACGTCAATCGATAAA	79	R	382	268	110
CCCACACTGTGGTCGACGAG	26	G	646	1457	1795
CCCACAGAACATTCCTTGCG	0	WT	1109	1139	459
CCCACAGACTAGGGACCCAC	109	H	838	652	237
CCCACAGCATCTAAAGCCTC	108	L	551	472	247
CCCACAGCCGAAGGGTATAA	0	WT	464	339	100
CCCACATCAATTCTCAGTTC	0	WT	389	312	119
CCCACATCTTAGACTAAGGT	0	WT	493	438	156
CCCACATTCTTCTCCGTGAG	132	M	747	568	168
CCCACCAACTGTCTCTCTTG	37	L	445	346	113
CCCACCAATCAACTCAGTGC	0	WT	220	176	58
CCCACCAATCCGGGAGGATA	88	K	1428	1357	761
CCCACCACATTACCCTATTC	0	WT	197	256	138
CCCACCAGTTAGCCTATATC	123	I	191	133	51
CCCACCATATGAAAGCACGA	81	C	839	619	228
CCCACCCATATTTCGCACCA	0	WT	839	725	353
CCCACCCCGTATACTCCAAC	139	R	265	266	127
CCCACCCGACACTGGTATAC	8	M	670	661	260
CCCACCCGAGCTCTCACTAA	88	W	478	363	110
CCCACCGAAAGTATAAAGTC	0	WT	89	89	39
CCCACCGGTGCGCACGCACG	58	Q	80	60	23
CCCACCTAATAACACATCAT	107	Y	494	407	139
CCCACCTCACCGTAACAAGT	20	P	802	2024	3292
CCCACCTCGGGCGGGCCTTC	44	L	214	136	25
CCCACCTGAGCCACGCTAAG	65	S	341	296	115
CCCACCTTGTTTCTTCCAGG	29	W	384	266	110
CCCACCTTTTGACGCGGACC	0	WT	194	148	46
CCCACGAAAACGAGAAGTGC	28	M	915	688	267
CCCACGAACGAATATAGAAA	65	A	366	340	138
CCCACGACAGTATCTATGTG	138	K	479	1157	2091
CCCACGACTACCCTACTTGC	47	A	643	540	170
CCCACGATCTGGCCACCAGC	0	WT	258	226	86
CCCACGATGTTACCCGGGAT	45	D	824	2270	3681
CCCACGCAAGTGAAATATGG	0	WT	354	912	1683
CCCACGCCATCATCCTACAG	0	WT	421	407	150
CCCACGCGACTAGGAGATGA	85	E	322	285	185
CCCACGCGGTACACGCCCCT	84	Q	390	340	103
CCCACGCTAATCCCACTGTA	30	K	2256	2799	1675
CCCACGCTCGGCACCAAGGC	66	L	77	59	17
CCCACGGGCGTTATGACCGG	128	A	598	562	161
CCCACGTACGAAACTCGCTA	44	G	683	536	231
CCCACGTGTATACTCCTCTT	48	M	108	119	52
CCCACGTTCAGTGAATGTAG	56	D	77	219	310
CCCACTAACCTAACAACAGG	0	WT	461	383	101
CCCACTCCCCGGACCACGCA	129	M	327	246	67
CCCACTCCCTTACGTGCCCG	120	E	569	513	172
CCCACTCCGTTCTAAGAAGC	62	V	608	497	196
CCCACTCGCCACAGAATCGC	72	G	813	717	283
CCCACTCGTGGGCCCTGATA	42	W	271	197	53
CCCACTCTGCGGCAGCTCAC	48	N	1469	3140	3740
CCCACTGCCCCCAGAGGTCT	61	W	357	242	100
CCCACTGTCGCCAAACGCGA	0	WT	637	560	160
CCCACTGTCTACATTCCGGT	117	I	1556	1222	430
CCCACTGTGACGCACCAGGT	23	P	872	2264	3668
CCCACTTAACGAGCGAGCCA	27	R	629	474	246
CCCACTTGTCTTTATAGCAC	0	WT	722	585	191
CCCACTTGTGCAGATCATCT	93	R	1036	1062	522
CCCACTTTCTAAAACTATGA	0	WT	81	52	28
CCCACTTTGGCCACCCGATA	114	P	755	765	321
CCCAGAAGCGGCCCCGTCAA	47	S	620	470	201
CCCAGAATCGCCACAGAAAG	0	WT	768	780	251
CCCAGACAACAAGTTTTTAG	129	I	894	1467	1103
CCCAGACACACGGTTGCCGG	137	W	231	169	63
CCCAGACCGACGTCTAGTGC	0	WT	239	182	78
CCCAGAGCGCTCAAACTACC	56	I	670	427	214
CCCAGATCTCCCCAAAATAT	0	WT	462	398	181
CCCAGATTATCTATTATCGC	110	L	525	463	162
CCCAGATTCTGGCCAACGCT	88	A	699	595	283
CCCAGATTTCGCCCATAGAA	86	Y	64	50	25
CCCAGCACACACAAGTTACC	5	E	501	1251	1278
CCCAGCAGACTTCTCGGAGG	132	H	30	21	10
CCCAGCCAACCTTATCACTC	4	Q	94	278	505
CCCAGCCAAGTCCGCATATC	115	I	587	648	225
CCCAGCCCACGGGACACAAC	0	WT	173	133	58
CCCAGCGACACATAGAAGTT	0	WT	23	24	22
CCCAGCGTCTGTAAAGGCAG	0	WT	469	411	179
CCCAGCTAGTACACTTTTTT	0	WT	1522	1253	477
CCCAGCTGAACATCATGGCC	0	WT	1684	1366	665
CCCAGCTTGATTCCCAACAT	36	M	225	153	54
CCCAGGACATCAGGATTCCA	14	I	253	128	32
CCCAGGCAGCCGCATTCAAA	0	WT	526	457	191
CCCAGGCGTACACGCTAATG	71	L	60	81	20
CCCAGGGCCCAAGATCCCCG	129	Q	826	684	258
CCCAGGGCTATCAGAGCTAA	78	M	901	700	222
CCCAGGGGCTAACTGAAAAT	0	WT	416	932	1392
CCCAGGTAAACACCTCTACC	0	WT	41	129	269
CCCAGGTAATATTGCTCAAA	0	WT	659	495	211
CCCAGGTGACGACTAACAAA	90	L	445	343	113
CCCAGTAACACTCACCTTAC	59	K	38	108	147
CCCAGTAACCGGCAAACGCC	22	D	636	1590	3158
CCCAGTACCAAAGTTACCAT	135	K	146	111	45
CCCAGTAGACGCGTGACTCT	0	WT	453	325	114
CCCAGTCACGTGGGCAGAGA	0	WT	489	302	137
CCCAGTCAGCTTGACTATTT	54	D	1333	1484	679
CCCAGTCCGAACGCTTTCGG	69	H	931	782	325
CCCAGTCCTCACTGAGCCTA	25	N	89	306	668
CCCAGTCTCCTCCTCCAGAT	0	WT	2194	1808	659
CCCAGTGAACCCTGACCAAG	57	H	296	283	106
CCCAGTTAAAGTGCTACTCA	0	WT	126	73	28
CCCAGTTCAGCCCAAGAAGG	31	L	945	664	221
CCCAGTTGCTCTGAATAAGA	55	S	592	973	751
CCCATAACTTAATGGAAAAT	99	W	371	199	73
CCCATAAGAAGTGCCTAAAT	47	H	1033	824	296
CCCATAAGATCCACGTACCG	129	R	607	433	172
CCCATACAGCGGTCCATCTG	121	R	228	221	61
CCCATACCACGTACTCGGCA	135	V	181	176	58
CCCATACGCGGATTATGACA	123	N	633	504	171
CCCATAGCCCTTCGATCCTT	44	Y	506	251	70
CCCATAGCGAGTTGCACTAG	134	D	1543	1156	408
CCCATAGTATCTTTGCCAAC	75	Y	464	324	125
CCCATATCGCAGTCCTACAC	30	G	335	508	321
CCCATATGCCCATCGTCGAG	0	WT	99	77	24
CCCATATGTCCGGAATCCCC	60	N	1163	940	292
CCCATATGTGCAACGGCTAT	109	S	528	537	181
CCCATCATTGTCACACGCGG	115	I	153	119	45
CCCATCCCACAGAGTGGACA	0	WT	429	280	121
CCCATCCCCCTCAAGCGAGC	86	Y	217	123	41
CCCATCGAATAAAGACAAAC	120	K	300	322	143
CCCATCGACTAGGAAAGACG	75	N	710	576	236
CCCATCGAGAATTGATCCAG	66	A	997	942	416
CCCATCGATCGCGCTCTCTT	0	WT	198	195	101
CCCATCGCAAAGCGCAGGGT	125	L	428	347	121
CCCATCGTAAAACGCAAGAG	115	G	409	298	136
CCCATCTAACCTACATATCA	0	WT	33	22	12
CCCATCTACTTGTGTTTCAG	106	M	762	620	186
CCCATCTATCCAATATTTGC	0	WT	1179	948	423
CCCATCTCAAGCTATCGCCA	5	H	178	311	628
CCCATGAAAAACTTTTCCCC	105	M	692	627	210
CCCATGAATCTGCTGCATGC	115	Q	182	156	38
CCCATGACGCTTAACTCGCG	0	WT	877	718	317
CCCATGGAAAGACCACCATA	69	K	1330	1173	551
CCCATGGCAAGTATCCTGTG	114	W	181	171	47
CCCATGGCTACTACAGTCGA	40	L	1628	1332	519
CCCATGGGCACGTCCCGTAT	0	WT	284	154	74
CCCATTAAATCGCATTGTTA	0	WT	1278	1423	663
CCCATTAACTAATTCAAGCC	74	E	712	1068	779
CCCATTCATGTATTCCCCCC	28	K	97	75	31
CCCATTCCCTTCCGTAATGG	0	WT	1026	3074	6011
CCCATTGAACTTTTTCGAAG	124	T	934	872	319
CCCATTGAGAAAAGAAAGCC	117	N	251	255	66
CCCATTGCGTTGGCCCAGGG	67	C	475	334	167
CCCATTGCTAACCAGCACCC	129	H	815	662	275
CCCATTTGCATCACGACCTA	126	Q	1994	2502	1351
CCCATTTTGAGAGTCCTATT	129	K	33	27	9
CCCATTTTTCGTCAGCCGCC	14	M	44	36	4
CCCCAAAAATACCTACGATT	29	Q	117	75	19
CCCCAAACCCAGCAACCGAA	77	Q	791	971	543
CCCCAAAGTACCACACCAAT	0	WT	123	74	37
CCCCAAATCACCCCTTGTCG	33	K	330	724	759
CCCCAAATTGACGCTTTCTT	0	WT	116	106	41
CCCCAACACAAGGCGAGTAG	43	Y	157	138	42
CCCCAACACGCTTAAACTCG	0	WT	501	415	115
CCCCAACCCCCGTAACTCTT	124	Q	405	299	100
CCCCAACCGAACCTGGTGAA	34	R	105	24	7
CCCCAACTCCTAGAAGGTAC	41	M	612	516	170
CCCCAATAATCCTGTCGCGG	86	H	64	98	22
CCCCAATAGGGGGCAAGAAA	110	H	1167	1009	330
CCCCAATCCCAGGCCCGCCA	44	G	10	3	0
CCCCAATCCTGACCGCGGCC	110	Q	777	730	286
CCCCAATTACACCTAATAAT	0	WT	295	147	39
CCCCAATTCAGCTAACGTTC	126	H	784	537	165
CCCCAATTGTACTCTCGTTA	84	K	234	202	71
CCCCACAAGCGTACCTAAAT	16	N	352	279	119
CCCCACACAGCAGCCCCCCC	0	WT	140	111	35
CCCCACACATACTGTAAGCG	10	P	246	735	1084
CCCCACACATAGCCCTGGTC	70	G	185	356	214
CCCCACAGCCTCATGTACGG	36	H	680	459	103
CCCCACAGCTTTTCCGACAC	128	I	656	729	320
CCCCACAGGTGAAAGTAATG	132	S	142	110	40
CCCCACATATTCCGTTAGGT	0	WT	315	230	113
CCCCACCACGTGCTTCTTTG	46	C	624	636	255
CCCCACCCACGGCTTCGTCG	91	M	667	545	219
CCCCACCCAGCCGACTTGAT	45	A	119	52	45
CCCCACCCCAAACTCCAGCC	0	WT	1008	793	335
CCCCACCGTGAGTACCCTTC	115	C	26	33	10
CCCCACCTCGTACACTGAGA	0	WT	124	137	69
CCCCACGGAAGATCCCTTGC	21	N	249	339	180
CCCCACGGGTTTCAATTCCA	0	WT	49	44	8
CCCCACTAACATTAACAATA	0	WT	1635	4633	11065
CCCCACTACTACCCATCGGG	75	I	242	187	44
CCCCACTCCCGGACGCACAA	0	WT	45	40	23
CCCCACTTACCATGTTCATC	104	V	817	752	243
CCCCACTTGCGCTCCCCGAT	80	S	101	94	35
CCCCAGAAGACAACAACAAT	41	I	377	315	97
CCCCAGAATTCGCTCCGAGT	29	S	1845	2492	1270
CCCCAGACCCGGCACGCAAC	77	R	134	125	82
CCCCAGACTCGAGCCTCTAC	78	Q	278	377	183
CCCCAGAGGCTCTAAGGCCT	0	WT	1578	1262	454
CCCCAGAGTCACCAAGCCAA	0	WT	61	37	8
CCCCAGATGCCACTGTCGCT	49	P	381	206	74
CCCCAGCACCCCCCCATTAC	89	V	677	370	85
CCCCAGCACCTGCAGCTCAG	131	C	973	842	325
CCCCAGCATTCTGCACCCGG	0	WT	80	83	26
CCCCAGCGCCTCCCGGCGTA	0	WT	112	108	23
CCCCAGGATCGAATTCAGGC	139	N	2	4	2
CCCCAGGATTTTACTCTGAT	73	Q	156	107	41
CCCCAGGTAAACGTCAAACA	97	V	27	13	6
CCCCAGGTTACCCACCTTAG	0	WT	418	353	173
CCCCAGTAGGAATGTGTGAC	0	WT	122	82	22
CCCCAGTATCAGATAGAGCA	28	T	720	671	254
CCCCAGTATTTCCGAGAAAC	139	C	863	752	316
CCCCAGTGCTTCGCGATCGC	0	WT	1125	932	362
CCCCATAAGCTAATAGCTTG	110	M	239	194	78
CCCCATACAAATATCACGCG	73	W	134	123	43
CCCCATACACGAGTGGCCCC	46	Q	952	1240	494
CCCCATACGGATGCATTACA	3	T	495	1215	1416
CCCCATACTTAGACCAAAAT	47	L	292	233	64
CCCCATAGAACCGGACCATA	76	W	974	799	365
CCCCATCACATGGCGTGCTA	117	E	575	499	205
CCCCATCATATGTAGTAAAA	0	WT	121	107	44
CCCCATCCATTCAGACCTGG	85	G	254	309	160
CCCCATCGATTCACAATGGA	10	D	850	1366	1021
CCCCATGTAAAGTGCTGGCC	120	S	725	605	220
CCCCATGTCAGCTAGCACCC	0	WT	1059	827	373
CCCCATTCCATCAACTATGC	32	P	778	1604	2175
CCCCATTCCGGCCGCTTAGG	125	H	471	336	142
CCCCATTGATTCTCGGCGTT	9	A	1444	1359	539
CCCCCAAAGCCGCGTTCTTG	47	E	1204	1076	380
CCCCCAAAGTAAGTACTCCT	15	T	2346	4699	4104
CCCCCAACGGACTCCAGGGT	57	S	221	181	59
CCCCCAAGTGCAGACCCAAA	71	K	820	787	374
CCCCCACATACCTTAGAGAT	62	E	670	691	329
CCCCCACCAACTCTGCATCT	115	K	680	667	304
CCCCCACCGTAGCATTACTG	103	F	1493	1617	778
CCCCCAGCCGCTTTTTCGCG	89	T	547	397	165
CCCCCAGGAATCTTTCAAAT	0	WT	291	336	152
CCCCCAGGGATCACGAGTAA	30	M	296	171	78
CCCCCAGTTATAGAAGTCCC	0	WT	288	261	118
CCCCCATAATACCTTTGCAC	0	WT	39	39	8
CCCCCATACTAAACCAATTT	115	W	1035	866	330
CCCCCATATTACGTTCAAGG	28	I	560	572	245
CCCCCATCTAACCGTCCACG	57	T	514	468	151
CCCCCATCTCTGTCAGCACA	0	WT	489	361	176
CCCCCCAAATAACGACTACG	0	WT	86	150	245
CCCCCCAAGCAGACGTCACT	0	WT	667	562	235
CCCCCCACACGCCCCACAGT	0	WT	570	570	191
CCCCCCAGCGGAATTATTCG	0	WT	218	216	77
CCCCCCATATTCCTCACCAG	66	F	133	141	48
CCCCCCATCACAAAGCCATG	58	Q	100	73	34
CCCCCCCAATTAAATTAGCA	57	P	47	43	14
CCCCCCCATATATACGCTAT	134	H	324	292	142
CCCCCCCCCGGAATAGGGTA	0	WT	538	412	134
CCCCCCCCTTAAACGATCCA	129	I	364	1027	2004
CCCCCCCGGGTACAGCACCA	60	N	395	444	287
CCCCCCCGTCGCTACAAGGA	65	L	742	584	204
CCCCCCGCGTCGACCCTTAT	0	WT	29	23	6
CCCCCCGCGTCGAGAGAAGC	5	P	401	1156	2449
CCCCCCGGGCCAACAAATCG	128	I	487	400	138
CCCCCCGGTTCCTTTGCTAG	118	S	554	440	135
CCCCCCGTTGCTATATTTTA	81	S	214	163	52
CCCCCCTCCTTACTGCGCCT	76	E	604	521	233
CCCCCGAGTCACTCGAGCAA	124	E	265	186	73
CCCCCGCAAGGGTCTGTGCC	113	W	324	266	89
CCCCCGCCATTCCCGTGATT	134	Y	96	95	38
CCCCCGCCGAACGATTGCGA	104	M	223	165	51
CCCCCGCCGCTATTATGTAG	50	S	502	387	132
CCCCCGCGACTTGATATCGG	0	WT	536	391	172
CCCCCGCGGGTATCTGGCAA	8	E	166	394	789
CCCCCGGAATCTCATCCCTA	31	R	329	275	85
CCCCCGGAATCTCTCGGGTT	76	E	130	102	39
CCCCCGGGCACTTGCACCGC	131	Y	564	475	155
CCCCCGGGGCGAAGCGATCC	115	Q	180	98	59
CCCCCGTCCGGCACACCGGC	113	C	69	112	69
CCCCCGTGCTATTCATGGCC	0	WT	109	81	23
CCCCCGTTCATTTTGTCGTA	0	WT	496	1477	2822
CCCCCGTTGGGCCCATAAAT	0	WT	802	611	261
CCCCCGTTTTCTTATTCGGG	0	WT	176	104	41
CCCCCTAATCGACGCTAGCC	5	Q	247	697	595
CCCCCTAGAAGGACAACCGG	117	S	219	194	63
CCCCCTAGGGGTACGTCTTA	0	WT	79	86	30
CCCCCTCAGCGGTCACCGCT	0	WT	27	21	9
CCCCCTCCTCCGGCGCGTGT	67	A	280	199	91
CCCCCTCTATGAATCCATGC	36	A	126	169	41
CCCCCTTTACGTTCGACTGT	117	N	183	73	18
CCCCGAAAAAACAAAGCTAA	78	Y	462	384	157
CCCCGAAACACCAGCCGCCC	0	WT	865	688	308
CCCCGAAATCGCCACAGGCT	85	I	1032	918	329
CCCCGAACGCGTCCCCGTAA	57	K	734	657	284
CCCCGAATACTGTTTCTCGC	50	D	975	916	374
CCCCGACGACTTGTAGGCGT	57	S	1223	934	350
CCCCGACGCATAGTACTTTT	5	Q	1519	3588	5004
CCCCGACTAGTGACGACTCG	0	WT	108	96	46
CCCCGACTATCACACCCAGG	38	M	1207	855	368
CCCCGAGTAACCCCCGGCGA	27	G	42	32	9
CCCCGAGTATCAACCAATCC	120	N	982	1522	1022
CCCCGAGTGCTCTAGCAACG	0	WT	1040	833	322
CCCCGATTACTTCAACCATA	127	S	556	526	185
CCCCGCACCGTACGGAATAC	48	E	369	908	1499
CCCCGCCAACCTGCTCTTCA	0	WT	208	153	68
CCCCGCCGAAACTCCCGTTA	103	S	901	954	385
CCCCGCCGCAAACGTCACGC	0	WT	810	768	285
CCCCGCCGCAACGTTTGTTC	33	Y	658	511	111
CCCCGCCTCGCAAACCTCCT	97	G	837	720	306
CCCCGCCTGTACCGGAAGTT	21	S	1272	1089	398
CCCCGCGCATTGTGGAGACG	0	WT	178	136	52
CCCCGCGCTGGTACCAAGCC	7	N	336	370	115
CCCCGCGTACGATTTAGCAT	2	F	254	287	185
CCCCGCGTCACTCAACGTAA	106	D	110	106	35
CCCCGCTACGAAGCAGCCCC	0	WT	566	542	198
CCCCGCTTCAAGAATTAAGA	0	WT	739	703	196
CCCCGCTTGAGCGAGTAAGA	0	WT	1219	880	307
CCCCGGACCTTCACTTAATC	88	R	577	587	328
CCCCGGAGGACCCGGATTCT	0	WT	330	211	121
CCCCGGAGTCTATACGTCGT	9	D	625	552	245
CCCCGGCTCAAAAGTCCGCG	118	I	347	310	139
CCCCGGCTTCACTGTACAAA	133	V	551	510	194
CCCCGGGACCCACACGAGAA	0	WT	75	46	24
CCCCGGGTACCCCACCTCCC	86	H	217	177	64
CCCCGGGTCACCGGACCCCT	0	WT	468	389	167
CCCCGGGTCAGCGCCCACCT	0	WT	429	283	126
CCCCGGTAGAAACCTGTTCC	70	S	687	920	597
CCCCGGTCGTCCCCCCGCTG	83	N	139	147	73
CCCCGTAATGGACTTTGTCG	0	WT	11	6	1
CCCCGTAGTGCAAGATTAGA	17	E	26	34	11
CCCCGTATCAGATGTATATA	0	WT	766	705	337
CCCCGTCAGTCACGTACATC	0	WT	593	489	184
CCCCGTCATATCCCCTGTCT	0	WT	1069	923	367
CCCCGTCCCCGTACCAGCTC	0	WT	650	568	239
CCCCGTGAATATAGTCCCCT	0	WT	161	137	61
CCCCGTGCCCTACAACAGTT	0	WT	915	2135	3616
CCCCGTGTCATAGCAATGAA	0	WT	95	84	16
CCCCGTTCCCCGTACCCACG	123	H	634	359	77
CCCCGTTGAACTCGTACCTA	76	N	1216	610	205
CCCCTAAAGCCCACCCGAGT	10	T	612	552	250
CCCCTAACACCAGACCTTTA	37	E	47	111	245
CCCCTAGCCAGGAGAATTGC	133	R	237	218	154
CCCCTAGGAACACGACTACC	0	WT	408	335	125
CCCCTAGGTACCGACGCCCA	0	WT	202	422	730
CCCCTATAACCCGCGAGATG	20	G	71	98	79
CCCCTATATTGGTGAGTAAA	120	F	1189	998	354
CCCCTATCATACCTCAATCT	0	WT	503	471	176
CCCCTATCCCATTACGAATC	0	WT	189	172	72
CCCCTATCTCACTACGATGG	89	H	769	866	368
CCCCTATTGAATCGCGCAGA	0	WT	685	601	203
CCCCTCACGACACAGCACCG	106	T	455	350	112
CCCCTCAGAGTGCGAAGTCC	0	WT	668	581	235
CCCCTCAGGTCCCCCTGACC	28	Y	104	53	21
CCCCTCCAAAGGTACCATGC	0	WT	978	3027	6522
CCCCTCCCGTGACTGCTTTA	12	M	355	258	93
CCCCTCCGTTGGATGCAGCG	0	WT	464	1129	1489
CCCCTCCTCACTATACACAC	128	D	170	248	58
CCCCTCCTGCATTGGTGGCC	0	WT	404	343	161
CCCCTCGACAACCAACCCAA	120	Q	590	466	177
CCCCTCGACGCACCCAGGGC	0	WT	980	899	317
CCCCTCGAGGCAGAATAAGG	48	T	1719	2261	1394
CCCCTCTAGACACGATTGGC	135	Y	925	655	237
CCCCTGACTATTGCCCGTGT	121	K	435	276	114
CCCCTGACTCAACCGGACCC	63	D	426	840	908
CCCCTGATCGGGCGACCAAT	78	V	226	151	48
CCCCTGCAGGCCGACTACAG	0	WT	452	1749	3888
CCCCTGCGCTCTAATCCGTT	0	WT	38	51	16
CCCCTGCGTCTAACTCTACA	70	N	157	200	123
CCCCTGGACACCGCACACAT	8	F	139	243	156
CCCCTGGGGCGCCCTCAATG	0	WT	285	595	434
CCCCTGTAAAATTATTTTAC	115	Q	432	221	116
CCCCTGTCCTAGCCTTCTCC	66	I	176	191	57
CCCCTTAAAAAGTCGAATGA	0	WT	762	709	290
CCCCTTAAACCCAGTTGCGT	0	WT	362	388	129
CCCCTTAATTTCTGCGAGGA	85	T	32	27	15
CCCCTTACCGCGTGAGAAAT	0	WT	1097	913	307
CCCCTTACGAGCTAACCGGA	22	W	186	146	36
CCCCTTATTTACACCATGGT	93	M	163	126	63
CCCCTTCCCTAAGTTGCTAT	0	WT	899	780	288
CCCCTTCGCATAGCCAGGCT	0	WT	473	442	185
CCCCTTGTTCAGTACCGCGC	0	WT	236	273	77
CCCGAAAACCTTCAGACTAC	16	N	26	23	6
CCCGAAACCATACCTTACAG	37	M	153	157	45
CCCGAAATAAGGAATAAGTA	0	WT	118	80	30
CCCGAAATGCGCTCTTGTCA	8	E	63	208	521
CCCGAAGAATCGGACTAAGA	43	L	474	353	111
CCCGAAGGAGCTACCCCATC	64	E	581	529	227
CCCGAAGGGTGAATAAAACC	80	M	213	166	69
CCCGAATAAAACACCGTGAC	84	M	1166	853	334
CCCGAATCCCAGCAACCTCT	59	I	1349	1705	950
CCCGACAGCTACTAAGGACT	131	N	530	401	141
CCCGACAGCTCCTACCTCTC	0	WT	771	698	268
CCCGACATCCAACTTTCAAC	47	N	328	194	91
CCCGACCAACAACTCCGTGG	137	M	280	258	78
CCCGACCCCCTAAGGGGACG	29	Y	566	379	98
CCCGACCGGTCCATAACGTT	122	S	635	591	219
CCCGACCGTAAAGTAAGCCA	135	L	999	733	263
CCCGACCTCGCTTCCTGGTT	0	WT	66	49	16
CCCGACGTCACCCAGGCCGC	0	WT	1780	4931	9981
CCCGACGTTAGCCAAAAGCG	125	P	329	224	81
CCCGACTAAATCGCAACGCA	133	M	320	270	93
CCCGACTCTGCCCCGTCTGT	126	Y	1435	3514	3809
CCCGAGACCTGCTTTCCCAT	0	WT	840	731	309
CCCGAGATTTGTCCACGGTT	6	R	540	580	237
CCCGAGCCAAGGGACTGACA	133	D	266	223	79
CCCGAGGCCGTCCTCTACCC	55	L	522	443	155
CCCGAGGTAACTATACAAGA	137	F	103	98	30
CCCGAGGTCCCCCCGGTGAA	89	L	659	543	198
CCCGAGGTGCACCCAATCAT	0	WT	258	127	36
CCCGAGGTGTATTACACGGT	0	WT	353	1016	2142
CCCGATAAATCTTACCACAA	93	C	947	906	398
CCCGATATTTGGGTGCCCCG	59	K	537	500	314
CCCGATGGGGACTGAGATGC	89	V	81	69	11
CCCGATGGGGCCAATAATGC	15	S	926	2177	2891
CCCGATTGATTCCAGATGCC	58	Y	705	548	168
CCCGCAAGCCGAACATAACA	0	WT	421	398	152
CCCGCAAGGGGATAACGTAA	115	A	1742	1468	516
CCCGCACGAATTTAAAATAC	40	Y	59	22	14
CCCGCACTTCTTGCGTAGTG	0	WT	557	485	172
CCCGCAGACTGCTAAAACTG	4	N	366	819	1357
CCCGCAGCAAGACCGAAGGA	121	R	391	320	119
CCCGCAGCATTACATGGTGT	74	S	147	311	343
CCCGCAGCTCTCCCGCCCCC	26	L	36	43	23
CCCGCAGGGCGGCGGCGCCG	128	E	604	554	229
CCCGCATAAAAGACTAGGCG	109	Y	1385	1073	420
CCCGCATACAACAATCCTGG	0	WT	1270	1136	497
CCCGCATGACCATGCGTCAG	108	H	457	434	180
CCCGCATTCACCACGTGACA	38	P	295	737	1238
CCCGCATTCGGTACCCTTTT	3	I	81	109	46
CCCGCCAATCGCAACGGTAG	137	Y	422	364	105
CCCGCCCCAACACATCGTTT	79	A	118	110	53
CCCGCCCCTCAAGAACGAAA	131	R	209	212	84
CCCGCCCCTCGTCAAGACGC	0	WT	78	110	33
CCCGCCCCTGACGGGTTTCA	137	L	288	301	99
CCCGCCCGTAAGATAAGAGC	138	C	1391	1134	409
CCCGCCCGTTTCGTATCTGG	135	V	579	445	126
CCCGCCCTAACTGATCCAAT	0	WT	122	111	48
CCCGCCGATGACCTGGATCC	0	WT	86	73	34
CCCGCCGCATGGAAACGACG	137	N	65	34	38
CCCGCCGCCGAACGAACACT	0	WT	95	52	13
CCCGCCGGACGAGTCAGACT	126	Y	1137	1063	359
CCCGCCTAAAGCGCCCGTGA	85	W	737	637	206
CCCGCCTCCCGGCCTGCCGA	73	D	731	977	729
CCCGCCTGCGCCGCCCTCGT	77	P	45	55	33
CCCGCGCCGACCCCTGATTC	78	I	32	23	17
CCCGCGCCGATTTACAGATA	99	H	512	442	141
CCCGCGCTACAAATGGTTAG	46	C	1447	1260	429
CCCGCGGACATCGATTTATG	0	WT	611	484	116
CCCGCGGGCCGCACCGGCAC	0	WT	1081	796	382
CCCGCGGTACAGGTTGCGGT	0	WT	849	693	253
CCCGCGGTGATTAGCTGCTT	45	D	1001	2250	3460
CCCGCGTCCCGCGCGTACAA	0	WT	1465	1269	536
CCCGCGTCCTGGATGCCGTG	75	E	148	141	69
CCCGCTAAGGTCGCCGCCAC	133	K	99	94	37
CCCGCTACGGCCTGTTAACT	9	A	446	1138	2344
CCCGCTCACTCGCGCTTGCC	9	F	299	274	92
CCCGCTCAGACGTTATTCCT	91	Q	691	614	266
CCCGCTCCAGCACGAATCTA	82	I	355	326	124
CCCGCTCCATTCCACGTTGC	0	WT	940	872	363
CCCGCTCGCGCGCCGGCCCC	110	C	210	121	45
CCCGCTCTGCTCCCCGACGT	130	R	833	760	221
CCCGCTGGACCCAATAACAG	0	WT	59	44	20
CCCGCTTCGCACGTTGCGCC	73	W	1257	1099	410
CCCGGAACAACATAGATCGA	48	Y	542	607	244
CCCGGAAGATAGCCCCCACA	137	F	906	771	288
CCCGGACACGCGTTTACCTA	0	WT	446	1318	2575
CCCGGAGAATAAACCGAACA	74	G	383	484	319
CCCGGAGCATAGCAAATCAT	138	M	335	333	153
CCCGGAGCTCTGACGTATTT	2	V	405	983	1175
CCCGGAGTGCCCCACAGAGC	0	WT	560	440	145
CCCGGATGCGCGACCAGCCA	42	N	416	351	122
CCCGGCAACACCTTGAAGCT	0	WT	201	236	74
CCCGGCAACAGTACGTCGAA	0	WT	869	684	290
CCCGGCAACCCTCCCCCGAC	134	V	462	424	151
CCCGGCACCACCGGCAATCC	0	WT	102	104	58
CCCGGCATCATAGAGTCGCA	0	WT	190	187	78
CCCGGCCAGACCTGGCTTAT	0	WT	371	394	175
CCCGGCCGCATATCGTCGGC	48	D	486	1146	1729
CCCGGCCGCCCTCATGCTCA	0	WT	774	789	347
CCCGGCGTATCACTCATTCT	117	N	214	251	115
CCCGGGCACCTTCATACTGG	0	WT	505	387	177
CCCGGGCAGCCGCGAGGGGG	73	A	1189	766	233
CCCGGGCCGACTAAGAAAGC	0	WT	180	130	57
CCCGGGTCACGTCAGCCAAA	0	WT	116	357	692
CCCGGGTCCAGGGCTATACG	67	N	427	418	203
CCCGGGTCGCCCCATTAACC	72	V	962	903	355
CCCGGGTGCACATAACGTAT	37	D	1029	2505	4855
CCCGGGTTCGGGCTAAGCCC	34	F	1056	1148	413
CCCGGTAAAAGGGACCGTTC	0	WT	1327	1026	361
CCCGGTATGTGATATACCGC	16	H	64	84	45
CCCGGTGATTACTGGATTAA	63	N	712	1438	1234
CCCGGTGCTACAATAGTTGC	55	D	536	1213	1753
CCCGGTGGCACGGGCTCCAG	19	E	386	880	1605
CCCGGTTCTCGGTCCAGTCA	65	T	176	191	78
CCCGTAAACGGCACGGGTCA	105	G	153	125	59
CCCGTAAGAGAGGACCATTC	0	WT	33	21	13
CCCGTAATACCAATCGGGCT	21	G	116	327	493
CCCGTAATACGATACTAACC	138	D	146	132	68
CCCGTACGCTTAAGAGCAAT	0	WT	845	706	268
CCCGTACTCAAGGGTACCGA	129	P	280	209	62
CCCGTAGAGTCTCCACAAGA	0	WT	60	50	5
CCCGTATCAGAAGCGCTGTT	120	R	556	434	146
CCCGTATCCGTGCTGCACGA	95	T	785	576	234
CCCGTATCGGCCGAACAATT	126	H	959	744	262
CCCGTCAAAAGCAAAAATAT	95	R	439	363	124
CCCGTCACCTAGTTGGATTT	137	T	512	477	161
CCCGTCAGGCGCATGCTGCG	11	I	171	112	40
CCCGTCCGGCTGCGTTCCAA	0	WT	48	38	11
CCCGTCGTGGAAAACGGCAC	120	G	708	654	243
CCCGTCGTTATTAGAACATC	61	P	823	951	534
CCCGTGAGATAATCATCTTC	8	M	425	439	162
CCCGTGATAACCATAATATC	128	H	39	73	48
CCCGTGCAATATATAGACTA	104	R	845	541	208
CCCGTGCGATAAAGAGGCTC	30	P	303	917	1318
CCCGTGCTCCCTAATGTACT	25	R	212	137	26
CCCGTGCTCTCGTAGATGGC	0	WT	205	414	1070
CCCGTGGACCTCAGGGACTC	71	M	175	105	37
CCCGTTAGCGCTTAAATATA	128	T	87	67	27
CCCGTTATGACCAACCCTCA	0	WT	501	471	162
CCCGTTATGGACATTCGTCT	28	P	706	1375	1190
CCCGTTTGCTTTCTGAAATG	34	P	1438	3841	6658
CCCTAAAACTCCAACACGTC	96	V	140	100	34
CCCTAAAAGACATAACCGAA	99	H	26	13	1
CCCTAAAGCATGTAACGCGA	0	WT	512	465	160
CCCTAACATCGGGTACCATC	0	WT	335	240	87
CCCTAACATGAACCTACTTT	0	WT	791	537	195
CCCTAACCCCGAAAGAGTAC	48	M	1129	893	346
CCCTAACCGAGTACCTCCAG	114	L	1089	1115	484
CCCTAACGCTTCTCGAACAC	130	H	603	506	207
CCCTAACGGCAGAAATGCCA	125	P	101	96	34
CCCTAACGTCGACACAATGA	76	V	88	111	71
CCCTAACTATTCGATTCCTG	129	G	473	398	140
CCCTAACTGTGGAAATAACA	29	V	437	451	161
CCCTAACTTCGTTTAGCCAA	88	Q	1130	1264	655
CCCTAAGACTATGAAGCGCA	63	D	360	657	720
CCCTAAGCAAAAGGAGCTGA	66	Y	368	341	112
CCCTAAGCCATATATGAACA	41	V	353	328	104
CCCTAAGTAGGAAATAGACC	0	WT	74	68	19
CCCTAATAAAGCTGCACTAC	38	R	28	9	1
CCCTAATTCCCCCATTACGC	37	A	14	40	5
CCCTAATTGCACTCTATGCG	0	WT	911	764	298
CCCTACACAATTACAGGGAC	112	L	40	53	7
CCCTACACTCTATTACTCAT	56	K	437	346	131
CCCTACAGGCCGGAAACTGG	0	WT	242	201	75
CCCTACCATTACGCGATATA	15	S	369	777	974
CCCTACCGCGCCATTTTTCT	57	T	638	675	239
CCCTACTAAGCGATAAAGCA	138	I	41	39	20
CCCTACTTAGTCAATTTCCG	35	W	537	403	134
CCCTACTTGACCCAACGAAC	0	WT	14	8	0
CCCTAGACTGCGACAAATAT	0	WT	181	178	52
CCCTAGCCTCAAAATTACAG	117	I	395	257	130
CCCTAGCTAAACCAACTTTA	129	D	1490	1224	490
CCCTAGCTATTTTCACTAGA	78	S	697	645	243
CCCTAGGAAATCGAATCTTG	103	F	1401	1116	427
CCCTAGGCGCCTGTACTAAA	82	Y	77	42	13
CCCTAGGTTAGCATTGGCAT	118	S	218	151	51
CCCTAGTAGACCGAGACTGT	63	L	48	83	9
CCCTAGTATCACAATCCCAT	122	C	691	603	222
CCCTAGTGAGAAGCAATGAA	120	K	1604	1405	546
CCCTATACAACTACAAGACG	0	WT	413	292	101
CCCTATACCCAAAACCCTCT	0	WT	603	577	268
CCCTATCCACATCGTAACGT	135	V	188	343	356
CCCTATGCCTCTAAAATGGC	138	D	562	538	184
CCCTATGGACCTTCCAAAGC	125	R	41	9	7
CCCTATTAAAATACGAACCC	73	K	35	36	23
CCCTATTCACCAGGCATGTC	83	C	1119	1296	709
CCCTATTCTTCCGTGAACTA	28	T	1256	1106	441
CCCTATTGACCCGCAGACTG	96	V	768	631	210
CCCTATTTCCTCTGTAGGTT	77	Y	175	211	131
CCCTCAAAAGGGTAGGAAAA	137	C	149	105	55
CCCTCAAGTAGGGCCATGCA	110	M	1334	1295	501
CCCTCACAACCACCGATATT	0	WT	398	329	113
CCCTCACACCCTAGGCAGTC	42	R	1173	876	382
CCCTCACAGTACCGTACCTA	66	A	92	67	26
CCCTCACGAGACTCTAAAGT	91	N	102	79	31
CCCTCACGCTCTTTACATAT	0	WT	407	365	120
CCCTCAGAGAAAGTTTGTAG	73	T	191	129	43
CCCTCAGGACGGCCATCAGA	26	W	456	359	178
CCCTCAGTATACCCTAAAAA	55	Q	33	69	85
CCCTCAGTCCATACAAGGAG	110	W	365	271	120
CCCTCATCCTATAGGGTGCA	5	G	337	573	375
CCCTCCACGTTCAGAAGCGG	77	W	1327	853	191
CCCTCCACTGTCGTCTCTGT	0	WT	24	7	5
CCCTCCAGGCTCAGTTTTAC	38	R	60	64	16
CCCTCCAGTGTACAGGTTGA	0	WT	176	153	46
CCCTCCATCCATAAGTATTA	0	WT	738	563	223
CCCTCCCCAAGTTTTCTGCC	0	WT	83	56	29
CCCTCCCCTAAATGATCAGG	113	G	43	47	18
CCCTCCGGTAACACCGTTTG	129	E	49	47	21
CCCTCCTGAGTGTAAATAAA	60	F	695	540	193
CCCTCCTTTAGATCTGTGGG	138	T	272	201	72
CCCTCGACACACTGGAGATC	0	WT	429	1258	2504
CCCTCGACGCGTCCGGACCG	128	R	1027	987	418
CCCTCGAGGATGAATCAAGT	37	W	324	171	26
CCCTCGCACAACCAAGGGAC	0	WT	268	246	83
CCCTCGCATTGCTACAAATA	12	G	1045	1368	686
CCCTCGCGTTACGATAACAA	77	T	1704	1707	895
CCCTCGCTAGATGCAATTCG	76	C	75	52	23
CCCTCGCTAGTGATCGCTTC	0	WT	1474	1175	419
CCCTCGCTCCGAGCCAAATG	0	WT	158	325	401
CCCTCGCTCGCCTTAAGCGT	0	WT	733	1944	3232
CCCTCGGCGTGCCCTTAGAC	0	WT	329	301	117
CCCTCGTCCAGTAATATTTA	126	T	320	235	76
CCCTCGTCGCGGCCCTCGCC	0	WT	477	393	159
CCCTCGTTCGACATTATTCC	38	F	90	52	16
CCCTCTAAACTGCTATGAGA	5	C	88	204	90
CCCTCTAACATCTCATATTA	0	WT	764	2251	4045
CCCTCTAAGTCTACCAAATT	12	L	1252	925	285
CCCTCTACGGCAGCCTGGGC	0	WT	763	674	219
CCCTCTATCAACGTTACGAC	17	G	196	177	77
CCCTCTCCAAAATATTGAAA	120	G	195	187	100
CCCTCTCTCCGGCCCGCGCT	117	R	632	1939	4532
CCCTCTTACGTACAGAAGTT	0	WT	695	1912	3934
CCCTCTTCGACTCCCCAATT	55	E	1662	3601	4404
CCCTCTTTCGAGCATTCCGA	0	WT	1016	795	294
CCCTGAAAGCATCCTCCGCT	44	V	169	155	47
CCCTGAACGTACCCACCGGT	68	W	540	422	121
CCCTGAATAGAACCGCTTTC	0	WT	757	582	168
CCCTGAATTGCCGACAGAAC	117	I	792	612	236
CCCTGACACGTCGCCGGACC	43	T	817	699	304
CCCTGACCAACCCCTAATTT	0	WT	352	275	90
CCCTGACCACACCAAGGGAT	0	WT	82	86	20
CCCTGACCGACTATCAGAGT	0	WT	334	243	101
CCCTGACGCCCTGACGAGCG	0	WT	55	65	40
CCCTGACTACGCATCAAGTT	106	L	94	73	50
CCCTGAGGCCGGGATCTTAC	124	V	1081	983	313
CCCTGAGGCTCTCATACCAT	92	V	565	454	165
CCCTGATAGACTTGAACAGT	77	H	391	533	302
CCCTGATCTTGAACAAGGGC	27	W	591	567	185
CCCTGATGACCCGCTAAGCT	133	V	222	609	973
CCCTGCATCGTCCGGACTCT	131	K	449	431	188
CCCTGCCAACCAACCGTACC	0	WT	375	348	140
CCCTGCCAATCCTGTACTAT	0	WT	309	236	92
CCCTGCGCCACCGCACATGG	60	T	195	148	53
CCCTGCGCCGCATAATTTAA	100	P	773	609	223
CCCTGCGCGAGCCCTGAAAT	58	H	623	581	228
CCCTGCGGAGCTTTTCGCGG	93	E	878	810	335
CCCTGCGTGCCGACCGGATT	9	Q	54	64	16
CCCTGCTATACATACCAGCA	0	WT	45	48	25
CCCTGGCACTCGCCAACCTG	0	WT	664	715	294
CCCTGGCACTTACCATCTGG	49	E	175	341	506
CCCTGGCCTCCTAAGTAAAT	115	C	352	328	100
CCCTGGCTCCACTGCCACTT	14	L	1399	954	377
CCCTGGCTCCTGAAGGCACA	0	WT	427	403	128
CCCTGGGGGCCGGGCGGAGC	31	T	547	386	156
CCCTGGTCGGGGAGTGTCCC	140	N	285	190	61
CCCTGTACGCGCTCCCGCTG	47	W	642	545	199
CCCTGTCACCCGACCACTGC	0	WT	933	827	282
CCCTGTCACGCGGAATTGAA	43	W	223	160	48
CCCTGTCTACTTTCAGTATC	34	A	360	357	148
CCCTGTCTCCACTTCGCCCC	0	WT	144	136	58
CCCTGTTCATTCAAAAACAG	102	D	401	270	111
CCCTGTTTTAACCTCGAGGA	0	WT	70	60	22
CCCTTAACAGCATAATGCAT	0	WT	201	188	67
CCCTTAACCCAGCGGCGCGA	28	G	121	120	30
CCCTTAACCCCGTTCACGTA	82	F	941	801	270
CCCTTAACTTCAAACACCTT	137	Y	2205	1716	563
CCCTTACAAGTTACACAGGG	0	WT	95	84	23
CCCTTACAGATGCACGCGAT	45	P	256	279	151
CCCTTACCTCCTACACCCCG	104	Y	92	70	39
CCCTTACGTCGTTCGGGGGA	122	F	252	209	67
CCCTTAGAACCCAGAATCTA	124	H	1677	1174	440
CCCTTAGACCGGCCCTTACC	0	WT	313	258	91
CCCTTAGAGCGACCGGCTTT	114	Y	40	39	18
CCCTTAGGGCACCGAATCGC	81	G	261	198	68
CCCTTAGGGTACCTGGTGAC	51	E	1595	1905	1028
CCCTTATCAAGAGATGTTTC	71	Q	14	14	19
CCCTTATGCAGACAACAATA	80	I	661	608	199
CCCTTCAACACACGCCCTCA	0	WT	570	507	237
CCCTTCAACTCTACAAACAC	0	WT	84	95	142
CCCTTCACACACTATCCGCG	132	T	633	611	260
CCCTTCACCCTAGAACGTGG	0	WT	170	129	65
CCCTTCAGATTAGTATGCAC	105	N	213	171	58
CCCTTCCCTACTCCGCACTT	122	D	169	147	30
CCCTTCGCTACTTCATATCG	0	WT	33	10	2
CCCTTCGTGGCGAGAACATG	0	WT	318	163	57
CCCTTCGTTAGATGCTGGCG	0	WT	371	853	1705
CCCTTCTAACTAGGACGGTT	63	I	333	229	88
CCCTTGAAGACTACATCTGG	41	D	298	641	1071
CCCTTGACCACGCTGACCTC	119	V	183	159	54
CCCTTGACCTGGTCGCAATC	0	WT	229	192	73
CCCTTGCAAGATCTATTTCC	0	WT	328	344	117
CCCTTGCCCCACACAAAATG	108	A	81	93	55
CCCTTGCCTTCCCGCACCAT	35	H	314	415	168
CCCTTGCGGCGACAACTGTT	89	Q	382	380	175
CCCTTGGACCTCCGCAGCCG	0	WT	268	278	89
CCCTTGGCAGCACCGGATTG	118	H	147	121	33
CCCTTGGGTTCCCTAGCTTA	115	V	890	733	277
CCCTTGTCTTGCCTGTCGAC	10	S	1604	1029	263
CCCTTGTTTCGCCGGATGCT	83	N	965	737	212
CCCTTTACGGCTATACAAAT	82	C	832	730	305
CCCTTTAGTAATAAGTAGTC	33	F	917	824	291
CCCTTTCAGCGGTATTGTGT	0	WT	104	52	26
CCCTTTCCTTCTCATGAGAG	129	E	186	178	67
CCCTTTCGACAGGGCTAGCC	68	A	1077	923	359
CCCTTTGAAGGCCCAGCAAC	40	P	90	214	326
CCCTTTGATCAGCTCCAACT	132	A	108	112	30
CCCTTTGCGCTCTGCGCCTA	5	C	164	218	139
CCCTTTTACGGACCTTTGCT	92	V	1114	755	207
CCCTTTTCCTGACATACTAT	67	A	656	476	137
CCCTTTTCTAGTAAAAGCTA	78	D	191	227	107
CCGAAACCAGTGCCCTATGT	80	T	601	617	281
CCGAAACGTAAGAAACGTAA	134	I	851	787	301
CCGAAACTTGCAGGGAACAC	39	M	603	573	238
CCGAAAGAAGTCTCACCCGA	45	H	795	647	226
CCGAAAGCCCCCCGTCACTC	86	S	599	481	181
CCGAAAGTCAGCCGCTAATT	48	Q	812	1720	2084
CCGAAATAGTTTGGCGCACT	0	WT	317	236	79
CCGAAATATCAAAACGGTTG	18	N	24	60	101
CCGAAATATGACGGCGGTTC	0	WT	339	238	139
CCGAAATCGAAACGGGTGTC	98	C	104	83	41
CCGAAATGTTCGAAGGCATC	139	C	688	596	210
CCGAACAAAAACAACTTGCT	37	M	198	120	43
CCGAACACCAGCTCTATCTC	93	C	216	197	117
CCGAACACCTAAATCAGTGC	89	F	282	205	74
CCGAACAGAGGTAGTAACCC	89	E	194	218	94
CCGAACAGAGGTTGCGAAAC	123	K	590	481	204
CCGAACCCCCGCTAATACAA	3	G	178	277	205
CCGAACCTGTACACACGGGA	17	W	254	197	65
CCGAACGCCGGGCATACCTG	0	WT	94	67	40
CCGAACGGCGTCGTCTACCC	120	L	1130	1054	314
CCGAACGGTATCTTGGCTGA	63	I	461	377	127
CCGAACGTTTCATTACGAGT	138	G	1817	1709	600
CCGAACTGACAGACCAGAAA	115	T	624	395	146
CCGAACTGTGCAACATGATT	0	WT	34	23	5
CCGAACTGTTAGCTGGCATC	6	S	306	333	146
CCGAACTTAGTGGTCGTGTC	0	WT	2048	1890	611
CCGAAGACAGACGTGCATGA	0	WT	60	51	19
CCGAAGGAATCTTTTACATA	0	WT	551	479	193
CCGAAGTCCGTCCAGTAACT	0	WT	422	777	968
CCGAAGTCGGCACTATTTTC	0	WT	578	1627	3759
CCGAAGTCTCCAGGAATCAT	63	N	1395	2473	1990
CCGAAGTGGAGTGCTCAGTT	0	WT	470	482	127
CCGAATAACTAGGCGCAGTA	132	C	1253	981	381
CCGAATACCACAATGGTTAA	122	F	847	838	277
CCGAATACGGGCATATGACC	135	H	69	48	24
CCGAATACTGAGGCGACTTA	0	WT	649	1552	1341
CCGAATAGGGCGCAAGCCTG	107	W	371	351	62
CCGAATAGGGCGCCCATAAG	15	C	869	780	293
CCGAATCGCGCCCTCCATAG	138	Q	512	486	152
CCGAATGGATGTGCGATAGC	51	M	187	148	45
CCGAATGGATTCGACAAGCC	0	WT	92	35	23
CCGAATTTAACTAGATTGCG	22	E	1021	3016	5642
CCGACACAACCACGTTGATC	118	P	775	570	218
CCGACACAATTGAAATCTTC	19	N	1821	4210	5771
CCGACACACTGGGAGGTATG	115	L	508	351	149
CCGACACCGAAGCACAATTT	0	WT	108	121	41
CCGACACTGACAAATAGATA	43	V	140	69	22
CCGACAGAAGTAGGCAAGAA	60	G	1398	1420	751
CCGACAGAATGAGCTACATT	136	M	300	252	110
CCGACAGAGGATTATTCGAA	0	WT	790	658	260
CCGACAGATCAACCAGGAAA	0	WT	430	302	106
CCGACATACTTACCCGACAA	81	Y	157	107	55
CCGACATAGCACTAAAGGCG	0	WT	184	138	50
CCGACATCTCATATAGTGCT	0	WT	470	387	134
CCGACATGCGCTGGTCAGTT	107	T	374	353	112
CCGACCACACATTAATTCTT	0	WT	690	1834	4142
CCGACCACTGATCACAGCCC	40	H	591	527	155
CCGACCACTTATGCGGCGTT	33	I	193	192	109
CCGACCAGTTCAACATAAAT	38	Y	295	164	67
CCGACCATGTTAGACTACCT	139	Y	1343	656	140
CCGACCCAAGCGGCCCTCGC	128	N	28	5	4
CCGACCCATAGCAATTCTTG	16	I	13	13	13
CCGACCCCCGATAAAGATGC	65	P	289	357	259
CCGACCCCTAAAATAAATGG	41	F	79	39	26
CCGACCGAACGTGTTTCAAA	98	Q	169	147	63
CCGACCGCCACGGTCTCGAC	135	Q	681	569	209
CCGACCGGCAATCCACGATA	76	D	460	483	234
CCGACCGTACTCGCTTCGCG	52	F	230	134	30
CCGACCGTGCTACACCCCTG	103	G	609	549	201
CCGACCTAACTTACTCAGCG	48	S	702	1320	1096
CCGACCTCGCTCGAAACGAC	8	E	200	465	976
CCGACCTGAAAACAGTCCAT	93	I	902	678	260
CCGACGAGAATCCTAGGCCA	0	WT	201	186	72
CCGACGAGTTCTGGGACCTA	128	I	431	345	110
CCGACGATGGCTGCTTGAAC	86	A	253	197	63
CCGACGCAATAGCCTTCACA	81	D	1041	1539	1037
CCGACGCACTAAACCACTAT	17	T	228	172	56
CCGACGCCTTTCGCTTTAAC	77	E	450	601	420
CCGACGCTACGCAACCTATT	137	S	1090	1089	425
CCGACGGAAGTGTGCCTTCA	57	I	49	45	17
CCGACGTACACCACAATCCT	0	WT	478	414	154
CCGACGTTAAACCAAGTAAG	57	F	815	746	284
CCGACTAGGGCCGCGGTGCG	87	C	196	158	52
CCGACTCGCCGGTCAAGACC	87	N	61	34	6
CCGACTCGGTACTTGCGCAG	124	F	230	151	55
CCGACTCTAAAACGACAAGC	0	WT	13	28	5
CCGACTGAACATCAAGAACT	0	WT	414	314	149
CCGACTGCACACGCTCTATG	118	G	66	54	20
CCGACTGCGATATGAGCACA	0	WT	790	644	253
CCGACTTCTCGTGCACACGT	0	WT	291	212	67
CCGACTTCTTATTAGTATTT	0	WT	33	25	2
CCGAGAAACCGAGTAACTGC	0	WT	937	727	239
CCGAGACACATGACTACTGG	66	Q	62	68	47
CCGAGACATGACAGATAAAC	35	F	606	489	160
CCGAGACATTACGCTGTCCC	50	M	855	711	232
CCGAGACCGTTCCCAGTCTT	0	WT	68	64	27
CCGAGAGATGTCCATACGGA	4	D	209	496	841
CCGAGAGCACTCAACACAGG	138	T	309	718	1441
CCGAGAGTCGCGGGCTATCG	0	WT	77	34	23
CCGAGATATCATCTAGATTA	0	WT	777	992	615
CCGAGATTACTTAACAAGTC	75	P	715	966	636
CCGAGCCGATAAACCACGGC	1	Y	301	879	1775
CCGAGCGCTTACTAATCACA	7	V	42	42	9
CCGAGCGGCCTGAGCATCCC	98	G	856	798	309
CCGAGCGGTCTGTACTGCCC	129	D	78	79	30
CCGAGCTCGCCCTCAGCTTA	0	WT	118	56	33
CCGAGCTGGCCTAGCGAAAC	0	WT	878	807	228
CCGAGCTTCTTAGTGTTGCA	100	Y	898	804	290
CCGAGCTTGCCGAGCGAATT	0	WT	490	434	155
CCGAGGACTGCACTTCATCC	9	P	826	2114	3513
CCGAGGAGGCCCTACTGCCG	129	H	845	622	248
CCGAGGATTTGGTGGGATCA	117	M	502	453	109
CCGAGGTAGTACTTAAGCCG	75	K	427	338	123
CCGAGTAAGTGTTTCGAGTA	0	WT	3188	2654	812
CCGAGTACTCGATTAGCGGG	64	S	723	599	266
CCGAGTACTCTGCCAATCTT	0	WT	397	343	147
CCGAGTATGGACACATGATC	8	C	711	1276	854
CCGAGTGTCTCTTAAAAACC	75	Y	193	140	59
CCGAGTTTAATTGCTACGCT	0	WT	45	21	7
CCGATAAAGCATGGGTGGTC	91	C	1475	1299	474
CCGATAAAGGGCTTCGCATT	131	Q	115	81	41
CCGATAACACCAACTCGGGA	0	WT	1303	1118	373
CCGATAAGCCAAATTTTCTG	91	W	1568	1224	369
CCGATACCGCATCCTACTAT	0	WT	1281	1187	515
CCGATATAACGCGCAGTCGT	0	WT	160	527	1007
CCGATATCAGAGCCAGATTT	64	A	595	411	151
CCGATATCCCTGTCCACATA	0	WT	1420	1254	461
CCGATATGAGGGAGTTACTA	0	WT	450	431	106
CCGATCATGAGGCATAACGT	48	H	2411	4847	4894
CCGATCCAAACGGCGTCAAC	0	WT	177	338	891
CCGATCCGCGGCTGTGCAAA	117	E	249	405	176
CCGATCGCTAAAGTTTACGT	0	WT	52	105	173
CCGATCGGGATAATATATTA	79	E	195	175	70
CCGATCTCACATTCTCACAC	129	C	620	469	217
CCGATGACGTATGCCAGCCT	17	Q	971	664	289
CCGATGAGCCCGCCACCAGG	137	I	21	27	6
CCGATGAGGGTGTTGCGACG	0	WT	742	506	150
CCGATGAGGTCCACCTCGTC	86	A	1074	791	310
CCGATGCCCGTAGCCTTAAC	126	G	42	36	15
CCGATGCGTCCTACTTATCC	49	D	568	856	581
CCGATGGGAGCACTAATCAG	121	N	509	257	50
CCGATGTAGGACGAAGAGTC	0	WT	565	475	128
CCGATGTCTCCAGCGTTACA	58	M	489	357	89
CCGATTAAAGAGGCCAGGAG	119	Y	165	122	39
CCGATTACTACCGTCGTTCT	69	Y	650	534	145
CCGATTCCAAACACAATCAG	77	W	103	74	22
CCGATTCTACTAGCGTTTAT	87	I	811	492	161
CCGATTGAACAGATCCGGCG	122	T	165	146	53
CCGATTGGTCTCTGAGTCTC	9	A	419	354	126
CCGATTTGAGCCGTAGACAG	117	G	1840	1456	463
CCGATTTGTCAACTCGCATG	0	WT	496	400	167
CCGCAAAAGCATTAAATCCC	69	Y	107	105	53
CCGCAAATTTTATAGAGGAA	61	A	805	987	528
CCGCAACAAAAAATGCCAAC	0	WT	90	52	40
CCGCAACAACCACGGCCATT	110	W	135	98	57
CCGCAACCCCCCTAAAAGGC	0	WT	52	49	24
CCGCAAGCAGATTCCGGTTC	105	R	791	758	288
CCGCAAGCCCGCAAGATGCC	0	WT	290	280	88
CCGCAATAAGAGACGGCCAA	137	N	946	891	288
CCGCAATGTCCCTCAATGAT	93	M	64	179	353
CCGCACAACTTGCTAACACG	96	A	357	283	99
CCGCACAAGCCCATGTTTAA	138	K	1036	860	303
CCGCACAGAGCTCCTGGCAC	84	R	45	43	19
CCGCACATCATGAGTCACGC	62	F	1555	1273	602
CCGCACCACCGACGGAATCC	0	WT	36	28	27
CCGCACCACGACAAGGGGAA	4	L	144	149	52
CCGCACCACTTCCTCGACAG	109	R	57	28	24
CCGCACGACTCAAGCAATAG	51	S	762	1759	2450
CCGCACGAGCGTTAAGTAAA	103	F	338	431	169
CCGCACGATCTTCACTCACA	59	P	791	1566	1583
CCGCACGTGCTGTTATGTTA	13	H	388	378	121
CCGCACTAACCGGCTCGCAC	46	N	302	329	151
CCGCACTACAAGACTAGCTA	84	C	336	216	81
CCGCACTACGTTTGATATGC	33	Q	1112	2703	5192
CCGCACTAGTTAACGACTCA	0	WT	245	192	64
CCGCACTATCTGTCGAAGCT	0	WT	126	134	64
CCGCACTCAAAGGAGCTCTG	7	A	239	214	125
CCGCACTCAACATAGTGCCC	103	I	901	784	294
CCGCACTCAGAGCTGGCACT	37	M	222	207	58
CCGCACTCCAAACGACAAAG	137	G	415	359	133
CCGCACTGGCAAAGCACATT	39	A	36	35	14
CCGCACTTACCCGAGGGTAC	0	WT	1365	1120	449
CCGCAGAGGACATCGTCCCG	136	C	268	230	93
CCGCAGAGTGCACCCGATTC	43	V	915	646	188
CCGCAGCAGGATAAGCCGGA	0	WT	267	246	61
CCGCAGCCCAGGCTGCCCGT	47	L	791	582	242
CCGCAGCGGGCATTACTTCC	42	C	642	502	189
CCGCAGCGTCAATTCATACC	105	S	632	607	216
CCGCAGGCTGAGTCCTATCC	0	WT	747	676	224
CCGCAGGGAGCAAGGGGACG	0	WT	64	65	17
CCGCAGGTGCACCGACCCTT	0	WT	114	104	35
CCGCAGGTTTTACTAACACA	0	WT	610	427	166
CCGCAGTGTATCTGCGTTTT	0	WT	200	50	11
CCGCATCCCTAGGAATTAAA	105	Y	643	625	221
CCGCATCCTAAGCATTCACT	0	WT	925	942	419
CCGCATCGTCCCCCCTACGA	35	N	1007	892	339
CCGCATCTCAAATGGCTGCC	13	L	446	433	165
CCGCATGACTGTGCAGAACC	4	Y	529	903	667
CCGCATGATTCTCATGAACT	128	H	1038	1000	370
CCGCATGCTCCTGTTGGTAC	0	WT	192	98	33
CCGCATGGCACAAAGTCAAA	0	WT	306	307	82
CCGCATGTCGCGTAACCAAT	0	WT	403	301	113
CCGCATGTTCCCGCTCCGCT	118	P	28	23	5
CCGCATTAATCGCGAGGACT	138	R	230	186	82
CCGCATTAATCGTACGGGGG	128	D	153	166	62
CCGCATTACCTACCGTTACG	127	I	1241	1110	409
CCGCATTAGAACCGAGTTAA	90	V	211	160	54
CCGCCAAAGTAGCGTACTTC	37	H	1120	2946	4893
CCGCCAAAGTCCTCGGAGAC	19	H	1308	1349	659
CCGCCAAATATACACCGGCT	0	WT	229	210	91
CCGCCAAGGGCACCGTAACA	0	WT	711	1280	1190
CCGCCAATACAGACTAGAAT	6	W	353	455	184
CCGCCAATGAGCCAACACCT	61	P	81	81	48
CCGCCACCGCGCGCCCATCC	120	V	84	28	17
CCGCCACGGTCGCGTCACTA	0	WT	304	303	125
CCGCCACTCGATCTAACACC	73	S	341	248	57
CCGCCACTGACTTTGAACCA	66	P	237	259	160
CCGCCACTGCGTAACTATGG	2	L	105	93	41
CCGCCAGAGAGGCTGTATCT	122	V	1297	1084	392
CCGCCAGGATTCAGTATGCC	0	WT	457	1147	2043
CCGCCAGGTACGAGACAACT	26	W	296	199	47
CCGCCCAAACCTCTCAAGCC	0	WT	527	451	182
CCGCCCAAACTTAACCTGCG	73	D	312	386	246
CCGCCCAGCCGCCACCTTAA	72	K	619	436	192
CCGCCCAGGCGAGCCAATGA	117	Q	1613	1337	508
CCGCCCAGTCATCGGGGCCC	0	WT	100	114	35
CCGCCCATAGTGCCTTCCAC	117	V	90	66	27
CCGCCCCAGACTGTAGCTGA	0	WT	374	967	895
CCGCCCCCAACGTTGGCACC	47	D	106	86	40
CCGCCCCCCGTACCCTAGCA	0	WT	693	739	380
CCGCCCCCTATTAGTAACCG	21	W	430	429	154
CCGCCCCGGGGATCCTAAGA	61	T	548	474	231
CCGCCCCTAACCCAACGGAT	130	A	406	420	121
CCGCCCCTACGCGTTCTAAA	0	WT	80	49	6
CCGCCCCTGGACCCTTTGCC	7	F	97	94	34
CCGCCCCTTTAATTCTAATC	120	F	366	303	108
CCGCCCGATAGGATTGAGAG	77	D	1374	1800	1237
CCGCCCGCCGCGGCCTGCGT	19	V	1131	520	134
CCGCCCGCGAAGGCACGCAT	131	I	352	296	125
CCGCCCGCGGTCTACCGTTG	0	WT	104	101	43
CCGCCCGTAGTACGTTTACA	0	WT	184	127	61
CCGCCCGTTACAGCCGTTGT	0	WT	542	489	204
CCGCCCGTTAGCCAGTCCCC	0	WT	307	186	79
CCGCCCTACATGTCTAATCC	0	WT	392	303	135
CCGCCCTATAGGCGATCACT	94	K	389	283	103
CCGCCCTCCATTTCTGTCAC	0	WT	330	271	110
CCGCCCTCCGCACTCCGTGG	136	A	938	980	371
CCGCCCTCCGTATCCGCCTA	0	WT	1382	1144	475
CCGCCCTCGCTAGGCAGAGT	41	V	438	334	109
CCGCCCTGATACGCTCTGCT	62	D	141	267	185
CCGCCGAATCGTCAACTGTT	40	Y	168	99	28
CCGCCGACACCCACCTCGAA	9	L	1308	864	324
CCGCCGAGGCGCATACCGCA	96	V	520	398	141
CCGCCGATACACAGATAAGC	79	F	483	408	114
CCGCCGCCGCTGAAGCGGAC	0	WT	732	668	248
CCGCCGCTCAAAGCTCTTGT	0	WT	200	211	84
CCGCCGGCATTGCCTTGAAT	58	A	442	433	197
CCGCCGGCGTTACACTCATC	79	C	254	211	76
CCGCCGGGCACTTGGCTCAG	0	WT	1612	1309	478
CCGCCGGGTGTACGGCGGCC	11	N	116	205	420
CCGCCGGTATACGCCTTCCC	0	WT	149	117	40
CCGCCGGTGAGCGGCGAATT	0	WT	1550	3669	4692
CCGCCGTGATAACGGGGACA	65	E	174	173	40
CCGCCGTGTATCTCCAGTCC	128	V	49	69	69
CCGCCGTTCAAACTCTAAAA	137	R	813	820	302
CCGCCTAATTCCAAGAAAAC	0	WT	204	216	85
CCGCCTAGGTCTCATTACCA	74	Y	440	432	174
CCGCCTATTTCCGGACCAAC	21	M	1152	1054	382
CCGCCTCGTCATCTAATAGC	124	W	549	452	164
CCGCCTGCACGTTACTTTTA	0	WT	1035	922	311
CCGCCTGTTATCCCGGGTAA	47	D	53	42	27
CCGCCTTATTACTCCATGTA	0	WT	465	455	190
CCGCCTTCTTTACGGAACGC	138	F	921	746	293
CCGCCTTGATACGACCCCAA	0	WT	69	43	16
CCGCCTTTAAACCGACCCTA	128	W	1214	1224	383
CCGCGAAAATCCACCATATA	129	W	110	94	30
CCGCGAATACCGCCTACTGA	0	WT	442	414	144
CCGCGACTATTGAGATGGAT	48	C	69	43	15
CCGCGATTAAGTTACTCGCA	112	W	336	236	85
CCGCGATTAATATTGTGGTA	0	WT	715	598	204
CCGCGCACACTGAATAATGA	117	T	22	35	10
CCGCGCACATTTAAAGAATC	25	W	1002	758	264
CCGCGCAGCTGCGTTCGCAC	129	E	629	562	176
CCGCGCAGTGAGCCAGCTGA	49	C	66	47	8
CCGCGCCGAACATGGCTATG	95	M	33	20	14
CCGCGCCGCTTAACCATCGT	49	P	31	35	16
CCGCGCCGTTCTCCTCTAAA	0	WT	157	102	44
CCGCGCCTTAGTCACTTCAG	118	W	204	128	56
CCGCGCGCTTCTGAATGTCA	0	WT	960	742	232
CCGCGCGGCCCGGCGGCCCC	0	WT	744	548	154
CCGCGCTACGCCCCACCTCG	5	S	55	72	29
CCGCGCTAGCGCACCAGACA	40	S	93	231	303
CCGCGCTATCGCTAAACCTA	126	N	401	297	126
CCGCGCTCATATTCTGCGAA	31	D	1393	1011	335
CCGCGCTTCTGACTAAATAG	0	WT	19	13	14
CCGCGGAAATAAGAGTAGTC	11	T	38	17	8
CCGCGGCAACCCCTACAGCC	42	G	176	136	40
CCGCGGGACGGCTGCGTACC	89	S	266	239	125
CCGCGGTAATTCCGTGGTCC	90	G	73	61	29
CCGCGGTACTCGTAAAAAGG	64	K	1618	1390	585
CCGCGTCAACAGCTTGCGGC	64	C	110	84	33
CCGCGTCAGCTTGCACAGAA	9	F	927	783	269
CCGCGTCGACAGCGCCAGGT	0	WT	216	159	73
CCGCGTCTCGTCACTCGTCA	70	G	2231	3143	2183
CCGCGTCTTCACTCTCCAAT	86	E	1307	983	379
CCGCGTGGCCTTACGCCGAA	0	WT	232	155	35
CCGCGTTTATAAGTCAGACT	137	I	445	371	130
CCGCTACCATAAGTTCATAT	0	WT	1266	2728	6282
CCGCTACCTCGATTGAATTT	0	WT	98	70	15
CCGCTACGATGCGCATCGGC	136	P	160	134	60
CCGCTATGATCGGATGCTTA	129	N	691	588	222
CCGCTATGTTCATTTTTATC	106	V	240	229	101
CCGCTATTCCCCGATTTACC	42	C	247	249	99
CCGCTCAAACGGTTTTTGAT	12	N	1066	2017	2048
CCGCTCAAAGAACGAAGAAA	94	C	17	9	6
CCGCTCAAATTATCCAAGAC	0	WT	130	110	47
CCGCTCACCTGGCGCGCCCA	123	S	1465	1269	477
CCGCTCACTACAGCGAGGCT	24	I	150	128	33
CCGCTCCACCATGGACAGAT	0	WT	167	104	52
CCGCTCCAGTCTGATACGGA	61	L	448	508	187
CCGCTCCAGTCTTTCTCGGG	66	H	411	331	122
CCGCTCCCCACACCGCGCAC	0	WT	492	426	184
CCGCTCCGACACATAAACAC	89	I	301	341	137
CCGCTCGAAGAAACAACAGC	106	M	437	392	145
CCGCTCGACTAGAAAGTTAT	0	WT	35	30	7
CCGCTCGCAACAGTTCTAAT	117	I	696	536	153
CCGCTCGCCGCAGACGACAT	48	T	1008	1381	923
CCGCTCGCGCCCCCATATCC	65	C	609	504	216
CCGCTCGCTACATGAGAATT	117	S	61	64	25
CCGCTCGCTTCGCAATACAC	133	R	1298	1216	506
CCGCTCGTCAACTAGGCGGA	120	T	157	160	56
CCGCTCTTGTCGCCACGCGG	70	S	368	469	292
CCGCTGAAAGGAAGAAATTA	0	WT	529	581	276
CCGCTGAATGTGCTCGCGTA	120	K	624	455	194
CCGCTGCGTGACACGCCCCT	126	K	473	363	171
CCGCTGGAAGAAAGATTCGC	80	H	179	133	65
CCGCTGGAGGGCGCGTGTGG	0	WT	642	450	173
CCGCTGGGCTAGTTAAACAC	0	WT	263	197	66
CCGCTGGTCCTCGAAGCAGA	43	G	2126	3753	2902
CCGCTGGTCTATATGTGCGT	31	A	1554	1102	423
CCGCTGGTCTGCCCTGGTAA	0	WT	577	520	204
CCGCTTAACACCCCTGGACA	3	R	202	125	36
CCGCTTAACATCTCGGCAGA	27	C	55	51	11
CCGCTTACGCGTCCTGGCCA	138	K	608	515	187
CCGCTTACTCCATCGCGCAC	68	F	676	634	223
CCGCTTGACCATCCTATATG	2	C	1606	1450	592
CCGCTTGTTTACCAAAATTA	0	WT	644	564	241
CCGGAAAAGCAATATTACGA	133	D	331	242	86
CCGGAACCCTACTAGCCCGC	97	C	438	386	132
CCGGAACCTTATAAAGGTAA	139	V	664	542	214
CCGGAAGCATAGCCTTCATC	128	C	975	800	286
CCGGAAGTTAAATAGAAAAT	103	M	234	223	95
CCGGAATAAATTACACCCAA	0	WT	170	144	46
CCGGAATAGGTAAAATAAAG	81	K	562	590	337
CCGGAATGCGGCTCGCTTAC	0	WT	206	164	52
CCGGACAAAACAATAAGAGT	3	C	330	330	163
CCGGACACAAAGGGTGGCCG	0	WT	1268	986	530
CCGGACATACGTCCCCTCAA	12	Q	291	210	89
CCGGACATTATATACGGTAT	23	E	421	978	1640
CCGGACCGTTAATTTTCAGC	89	M	395	261	75
CCGGACCTGACTGAGCTAGT	0	WT	170	142	31
CCGGACGACAGACAGGACAG	92	H	732	548	232
CCGGACTACAGGTGAGATAG	42	Q	328	223	70
CCGGAGACATAAGGATGGAT	0	WT	995	2681	5204
CCGGAGACTTCAGGGCACAC	125	L	558	449	191
CCGGAGCCCTCTAAGCCCGA	57	K	526	420	166
CCGGAGCCGTCATGCTCTTT	132	Q	278	283	78
CCGGAGCGTCCGACCACAGT	0	WT	150	132	63
CCGGAGGAACCACGAGTCCG	130	Y	142	80	56
CCGGATCCGGCCCCCTTCTC	0	WT	197	164	65
CCGGATCCGGGTGCTGCCTT	60	C	95	60	32
CCGGATCGAGAAGAATAATG	115	P	823	557	181
CCGGATCGCAGACTTTGCCT	0	WT	24	22	5
CCGGATCGCATGGACAACTC	37	P	487	1342	2776
CCGGATCTTCAGCCCCAAAA	89	R	37	44	15
CCGGATCTTCTATGCGTCAC	0	WT	2246	1875	628
CCGGATGCGGATGCTATTAA	0	WT	864	639	228
CCGGATGGGTACATCAGAGA	21	G	777	1993	3285
CCGGATTATAAGGATCAGTA	13	C	1182	1078	476
CCGGATTTCCGAACAGACTC	67	A	191	169	54
CCGGCAAGACATGCCTTCGG	14	H	914	613	204
CCGGCACAATGGCGTGTTTG	66	R	533	525	237
CCGGCACCACGTCTACGCCA	125	N	394	349	122
CCGGCACTTAATAGCAAACC	0	WT	853	752	288
CCGGCACTTCTCACACTGTA	0	WT	88	92	33
CCGGCATAGGATAGCGACCT	0	WT	105	108	30
CCGGCATTGACAGATAGGGA	82	Y	1667	1385	455
CCGGCCCATAAATCGCAGAG	76	M	719	298	68
CCGGCCCGACCCAAAGGATT	14	W	625	733	353
CCGGCCCGACTATGGCGCTA	36	T	588	387	135
CCGGCCCGCAAAGACCTAGG	0	WT	565	437	171
CCGGCCCGTTCGGACTCGCG	0	WT	315	306	94
CCGGCCGAAGAGTGACGTAC	128	S	731	400	119
CCGGCCGCTACGCTCAAGAT	0	WT	60	36	12
CCGGCCGTTAAAAGGGTACA	50	M	1138	722	212
CCGGCCGTTCCACGGCCCAG	0	WT	1620	1738	680
CCGGCCTGTAATAGTTCCTT	104	Y	628	502	153
CCGGCGACACTCGCTCTCCT	13	Q	133	121	35
CCGGCGAGGGCCATCGATAC	77	T	439	524	223
CCGGCGCCCCGGCTCGGCCG	44	V	512	374	120
CCGGCGCGCTAACGTTCCGT	91	R	314	270	89
CCGGCGCGTGCCTGACGCAC	0	WT	306	270	72
CCGGCGCTCTCAACGTATGT	80	M	1020	995	313
CCGGCGTAGCGACAGTTTGG	62	R	578	279	80
CCGGCTAATCGATACCTCAT	34	R	594	1417	2657
CCGGCTATCCGCCAGGCTGC	36	M	222	140	70
CCGGCTCCAAAAATGAATAT	0	WT	616	382	85
CCGGCTCTCTGAGGCCAGAT	32	G	71	118	110
CCGGCTGTCGGACTTTACTG	23	G	41	28	14
CCGGCTTTGGCCCCGCGCAC	121	P	563	378	138
CCGGGAAAGCGCGCACGGAA	42	Y	354	275	59
CCGGGAAATTAAAAAAAAAT	0	WT	601	462	168
CCGGGAATTCTTCGCAAGAC	98	T	258	194	70
CCGGGACGCCGATAAACACT	128	E	259	409	334
CCGGGAGAACTATGGACTAC	29	E	282	643	1136
CCGGGAGGCTGCGCATATCC	3	K	682	987	526
CCGGGATCGAAAAATGAGCC	0	WT	63	44	21
CCGGGCAAATGATCAGGACG	0	WT	609	443	163
CCGGGCACTCAACTGAACTC	85	S	534	553	227
CCGGGCAGGAATCCCTTAGA	0	WT	1093	913	356
CCGGGCCAAAACCTAACTAC	6	Q	160	194	102
CCGGGCCGCTTCATAAGGGG	86	T	552	316	98
CCGGGCGATAAAGAGTATTT	83	F	189	127	53
CCGGGCGTTACCCAAGCGTG	0	WT	242	136	47
CCGGGCTCCTAGAAGTTGCC	129	H	111	66	31
CCGGGCTGGGGGAAGTCTTG	0	WT	872	694	251
CCGGGGACAACAACCGGGTA	0	WT	469	311	111
CCGGGGACCAGCCCAGATTT	110	V	271	192	85
CCGGGGCGCGAATCTTTCAG	76	G	167	160	65
CCGGGGGAGCCCGGAGTACA	47	R	428	314	96
CCGGGGTCACTTCTTATCAC	122	M	578	469	166
CCGGGGTGAAGGTGATAATC	62	W	260	314	96
CCGGGGTTCCAATGTCGCTA	48	N	337	795	983
CCGGGTGATCTGAGTGCAAT	0	WT	388	634	410
CCGGGTGTCACCAGATTACC	0	WT	59	200	441
CCGGGTTACTAATATTGCAA	5	D	641	1667	2629
CCGGTAAATTGCGATTGAGA	0	WT	338	256	105
CCGGTAAGCCGCCTAAATAC	0	WT	21	8	4
CCGGTACCCTATATAGCCTC	23	N	312	558	545
CCGGTATAAGTTGGGGAAAG	129	R	144	91	35
CCGGTCCACGGCGAGGCACT	19	Y	1068	641	181
CCGGTCCCCTAATCTCACTA	0	WT	539	1410	2803
CCGGTCCGATCATCTGTGGA	0	WT	710	1801	3439
CCGGTCGATGGCGCATACCC	0	WT	178	173	48
CCGGTGACCGCAGAGTCATA	114	H	343	318	129
CCGGTGCAACCACGACTATG	77	M	1223	935	366
CCGGTGCGTCAAGCAATTTT	0	WT	178	144	49
CCGGTGCTAACCGGGCACCT	130	L	604	679	266
CCGGTGTGCCGGCAAATCCG	12	P	206	624	1051
CCGGTTAATTCCAATCGAGA	139	T	750	772	331
CCGGTTACTGGCCGAAAGGC	125	K	945	996	410
CCGGTTCTCGTACACCCTTG	0	WT	646	567	208
CCGGTTGAAGACGACCGGGC	29	Q	482	711	377
CCGTAAAACGAGCACAGAAT	0	WT	2420	1991	846
CCGTAAACAACAATAATGGC	82	M	487	400	171
CCGTAAACGCTGTAATCATA	96	A	1061	835	286
CCGTAACTGCGCCGACGACG	0	WT	657	552	208
CCGTAATACCGTTACTGAGA	73	S	742	671	239
CCGTAATGAAGTGCAACCAA	121	S	84	54	19
CCGTAATTAATAAACTTAAA	117	H	143	102	40
CCGTACAGCGTCCTGTCCCA	123	T	659	638	245
CCGTACATATGCCGGCGGAT	0	WT	847	638	176
CCGTACCCATTGGCCGCGCA	8	V	446	356	99
CCGTACCCTCAGAAGAACGC	51	T	413	353	152
CCGTACCGGAATGGAATCCC	0	WT	124	87	43
CCGTACCTGAAAACGTAACG	137	H	780	645	231
CCGTACGCTTTTACGATACC	88	G	1583	826	374
CCGTACGGGCGGTCCGTACG	77	D	89	118	97
CCGTACGTGAACCCAGCTCA	120	M	1267	1223	415
CCGTACTCAACTTTAATTAC	62	E	631	710	340
CCGTACTCGTAGTTATGCTC	0	WT	280	230	103
CCGTACTGCATCGTCGATAG	117	N	798	611	287
CCGTACTTATCAGCAAATAC	0	WT	890	694	275
CCGTACTTCCCTCTAGGTAT	0	WT	1388	1171	435
CCGTAGAGTCTTCCACCATA	65	Y	46	34	14
CCGTAGATCGTCAACTGCTA	118	K	802	610	225
CCGTAGATTTGCACAAACGA	127	W	176	573	1310
CCGTAGCTAGATTAGCGCAG	138	W	2288	1991	762
CCGTAGCTGCGTTATACCCC	0	WT	222	239	80
CCGTAGTAGATAGATCTGCC	2	A	664	1275	764
CCGTAGTGAGGCGCATGCAG	2	V	1324	3173	3285
CCGTAGTTCTTCAAAGGCCT	106	I	150	133	45
CCGTATCCTCGACCCGCTCA	3	N	772	830	341
CCGTATTCATAACCCCGTCG	55	W	160	118	41
CCGTCAAGCTTCGAACATAA	118	N	63	65	22
CCGTCACAAAAAGGAAGAAA	0	WT	455	360	139
CCGTCACTCTGGGTGGCGCA	0	WT	495	334	141
CCGTCAGCCTACTCCCCAAC	87	Y	319	220	54
CCGTCATCGCGTGATCCGCC	47	I	392	344	91
CCGTCCAATTAAGCGAGTGA	6	E	137	226	86
CCGTCCCCGGCAATTAATAT	57	P	1357	1659	986
CCGTCCCGACCATCATTGTT	0	WT	289	291	94
CCGTCCCTAAAGAACTACTT	2	W	176	438	549
CCGTCCTCCCATATTGTAGT	125	E	719	558	206
CCGTCCTCCCCTCGAGTGAA	0	WT	245	181	82
CCGTCGACAAACTTAGACAC	0	WT	320	263	81
CCGTCGACAGGAACATGCGT	129	H	450	413	144
CCGTCGCCAGTTAGTGCCTA	32	S	674	833	509
CCGTCGCGAGAGGTCCCCGG	72	N	870	692	217
CCGTCGGAACTCGCTGGCCA	89	M	446	354	96
CCGTCGGACTATAGATCGAC	0	WT	15	7	6
CCGTCGGCACCCACAGGCAT	31	R	2184	1987	738
CCGTCGTAATAATAACCCCT	57	H	591	588	209
CCGTCGTAGCCCAATACAGA	0	WT	68	64	13
CCGTCGTAGCCCCAGCTGTC	0	WT	124	123	45
CCGTCTACCGACTTGTGACG	0	WT	204	219	64
CCGTCTCACCATAACAAAAT	62	M	410	351	117
CCGTCTCCAGCGTCTAGACC	0	WT	54	148	129
CCGTCTGACTCCAATGCAGC	0	WT	246	233	69
CCGTCTGTGACATTCAATGA	115	C	420	325	147
CCGTCTTAGAAAGACTGCCA	43	M	272	222	77
CCGTCTTGAACCAATCAATC	0	WT	881	732	267
CCGTCTTTGCAATAATCCCT	109	I	388	292	101
CCGTCTTTGTCTTTCGATAC	121	G	550	442	186
CCGTGAAATTGAATCACCGT	35	R	610	453	163
CCGTGAACATGCTTGCTAAC	129	W	229	180	62
CCGTGAAGATCCTCAAGTGT	131	H	1364	928	328
CCGTGAAGCGCATCTCAACT	82	F	312	294	96
CCGTGACCGCGGAAGAAACC	57	W	422	312	110
CCGTGACTGTGCTTCCACAG	0	WT	328	258	90
CCGTGACTTACGAATCCCGG	106	C	1243	1134	419
CCGTGATATTCATCTTTGTA	86	L	636	408	132
CCGTGCAATCATGTCCCACG	43	H	149	152	61
CCGTGCACCAGCATGACCGG	78	S	621	518	217
CCGTGCACGAGACTACCCCC	77	N	938	1137	800
CCGTGCACGCTTTGGATGTT	0	WT	1121	568	146
CCGTGCAGCCGGACCCCCTT	105	K	603	1581	2267
CCGTGCATATCAACATCAAC	66	E	1235	2385	2105
CCGTGCATTATATACCGGTT	79	M	168	228	93
CCGTGCCCGAACTGCCGTAT	58	P	826	1600	1497
CCGTGCCTCCCAGAGAAACA	48	D	1085	3131	4650
CCGTGCGCCCCCCGATCAAA	71	C	620	428	147
CCGTGGACCTTAGGTAGACC	47	R	108	75	32
CCGTGGCAAGCCACATGGAA	72	V	767	643	308
CCGTGGCAGACTGGAGTAAC	0	WT	207	125	90
CCGTGTCCAGAAGATATAGA	119	M	84	63	30
CCGTGTGCAGGTCCGAGGCC	0	WT	142	101	40
CCGTGTTGTGTAAATGTAAA	129	W	388	365	97
CCGTTAAAGGTGAATATTGG	0	WT	1450	747	213
CCGTTAACACATTGGCAATG	57	T	261	211	65
CCGTTACACTGGCTGTATGC	72	P	160	239	92
CCGTTACCCGAGACAACAAA	0	WT	408	423	146
CCGTTACTATTTAGGATAGC	0	WT	99	75	9
CCGTTATAATGCTTATACAG	82	K	858	602	263
CCGTTCAAAAAAGGAAATTT	43	D	583	1429	2551
CCGTTCCACGTCCCCGTATT	48	P	213	418	484
CCGTTCGCCTTCCGACTCTT	108	C	93	63	20
CCGTTCTTGCGGGACGTTCC	71	S	1099	1004	408
CCGTTGACCTATAGCCTGGA	112	G	145	86	39
CCGTTGAGTACTAGCTCCTC	0	WT	114	103	35
CCGTTGCCATCCAGATGGTG	21	I	469	373	89
CCGTTGCTTACCCGCCTCCA	34	T	235	285	191
CCGTTTACCTCACTCCACAT	25	F	490	336	127
CCGTTTATCAGTGCCTATTG	0	WT	1075	841	325
CCTAAAACCTCCCGACCCGG	100	V	384	349	117
CCTAAAACGTGGCCCCTATT	33	C	953	939	476
CCTAAAAGCAGCGTATTTTA	103	C	1273	1015	360
CCTAAAATCCCCGCCTGGGA	0	WT	48	33	23
CCTAAAATTGACGCTTTCAC	0	WT	74	58	26
CCTAAAATTTGAAGCAACTA	0	WT	134	120	59
CCTAAACCTTAATTAGAACC	47	Q	168	133	40
CCTAAACTACAACAGGTGGA	0	WT	379	290	78
CCTAAAGATCATCTCCTATA	118	I	48	60	21
CCTAAAGCGGGCATCCCGTG	89	R	278	233	84
CCTAAAGCTTGGTGCCCCGA	127	G	283	252	118
CCTAAAGGCCAATCCCGGCT	0	WT	95	95	42
CCTAAATATACTTACCTAAT	0	WT	48	38	10
CCTAAATTGCCCTCCCGTCC	125	G	178	141	28
CCTAACAAACTTAAGATAAA	0	WT	134	124	53
CCTAACACAATACATGACGC	34	I	383	310	143
CCTAACCACCGGGTGTAGAC	0	WT	402	347	129
CCTAACCATGACCCCTTAAT	63	W	2545	1421	441
CCTAACCCACACGTGAGCAT	0	WT	245	221	86
CCTAACCCACCCCGTTTCCA	125	W	16	10	2
CCTAACCGATACCGCCTTTC	36	D	879	1351	823
CCTAACCTGTTATCTAACAC	120	H	308	315	129
CCTAACCTTGCGGTCACCTC	0	WT	64	69	9
CCTAACGATTCACACGATGA	137	T	448	374	142
CCTAACGGCGACTCTTCACG	129	G	50	42	23
CCTAACGTCCGACCTACTAT	78	K	936	854	399
CCTAACTAACGTGCGGCCGG	115	I	306	325	208
CCTAACTACTGTCACGCCAC	73	F	1713	1274	503
CCTAACTATAATAACTTTAG	55	P	578	1162	1283
CCTAACTCAAGCACGAAGCC	22	P	1914	4589	8020
CCTAACTCAATTGGTCCAAA	0	WT	1108	2304	3223
CCTAACTTGCAACCGGGACC	135	M	66	29	10
CCTAAGAGGACAAAGCAGGC	0	WT	685	546	145
CCTAAGCACACTTGCTACTA	80	Q	704	675	289
CCTAAGCACCCTGCATATTC	17	Q	162	156	56
CCTAAGCTAGAGGCGGAAAT	8	R	249	687	1180
CCTAAGGAATTCTTTCGCAC	10	W	217	250	100
CCTAAGTCTACTACTCAGCA	120	H	568	385	128
CCTAAGTTCTCATAACAATA	16	H	680	636	245
CCTAAGTTGCAAATTGTTTA	100	G	82	114	28
CCTAATAAGCCTTATAAGCC	0	WT	427	176	43
CCTAATAGGCTTACTAAAAC	5	K	58	26	23
CCTAATAGTCTACCATAACC	136	I	51	48	19
CCTAATATATGGACTTTTAA	86	E	593	407	138
CCTAATGCAAACCGGCTGCT	128	K	1206	924	331
CCTAATGCTGTCGTCATACT	139	R	368	291	97
CCTAATGTCTCGAAACGCCG	0	WT	395	296	107
CCTAATTACGGAAGCAACGC	23	G	76	121	75
CCTAATTCGAGCTCGTACCA	0	WT	454	402	164
CCTAATTGATCTTACCTCTC	73	I	596	511	162
CCTAATTGTCACTGGAACAA	6	N	823	430	100
CCTACAACCCGTCCCCAGCA	47	S	192	162	67
CCTACAACCCTAGTCCGAGC	66	N	386	406	331
CCTACAACGGGTACAAGGAC	60	M	1193	994	330
CCTACAAGACACGTATGGAT	0	WT	195	162	62
CCTACACCCACAACGCTCGT	65	V	712	651	236
CCTACACCGACGTCACTACC	77	C	52	37	24
CCTACACTGGCTGGCACAGA	0	WT	375	264	109
CCTACAGAGGGCCTGCCCGT	133	F	1739	1632	599
CCTACAGCATAACCCACTAC	126	W	233	633	1675
CCTACAGTTACACCATACCC	0	WT	849	676	265
CCTACATAACCTTTAGACGG	96	N	583	474	147
CCTACATACCGCGTTAATGC	46	G	24	16	3
CCTACATCCGTATTTAAGCC	59	I	470	369	130
CCTACATCTCAGCATACAGC	39	A	644	823	352
CCTACATTAACGGCGGGTGA	77	C	1290	1164	395
CCTACATTGTCTACCGCATC	47	K	271	231	87
CCTACCACCGCAACCGCGGC	101	P	233	215	74
CCTACCACGGCCGAGTCACC	41	F	1019	793	351
CCTACCACGTATTCTTCAAG	17	W	110	110	35
CCTACCACTGATCCAAGCCC	0	WT	288	274	87
CCTACCCACCATACAACGTC	33	C	311	909	1585
CCTACCCAGTACCAGTACCT	11	F	107	75	33
CCTACCCATAACTAGCAGGT	89	M	188	92	20
CCTACCCATTCGCTTCTTCC	0	WT	101	109	39
CCTACCCCAACAAATAGGCG	0	WT	50	41	8
CCTACCCGACTTCACTACCG	123	S	667	601	272
CCTACCCGATAATTACCATG	0	WT	1209	1110	473
CCTACCCTAAGGAGTCTGCC	14	C	216	179	44
CCTACCCTTTCGATTGCCGT	0	WT	128	157	36
CCTACCGATCTCTGAAAGGT	108	K	65	98	39
CCTACCTACTACCACGCCCC	0	WT	675	1946	4346
CCTACCTCCCTCCCCTACAG	135	V	378	273	110
CCTACCTTTACTTAATGCGG	0	WT	840	633	198
CCTACGAAGACTTACGAACA	103	I	607	416	181
CCTACGAAGATTCCAACAAC	0	WT	905	740	299
CCTACGACATCCATCAACGC	0	WT	116	109	52
CCTACGAGCAATTATGAATC	0	WT	135	134	39
CCTACGCCGGCGACAGCGCC	30	F	740	607	212
CCTACGCGAAAACTATCGAG	0	WT	458	1000	1931
CCTACGCGCGTCTGTACTCC	0	WT	473	380	150
CCTACGGATCTAGTGTGTCT	0	WT	193	104	19
CCTACGGCCGGTGAGTGTGA	71	Y	72	41	26
CCTACGGGTAATTCGCTAGG	137	W	371	270	98
CCTACGGTCTCACGCACGAC	0	WT	661	1657	3304
CCTACGTGGGCCGCGCCGAC	130	F	1041	951	370
CCTACTAACACGTCCCCCCA	107	H	710	687	316
CCTACTAACCTTGCGAAGAA	75	G	260	190	75
CCTACTAATTGCAGAAACTT	10	Q	424	380	187
CCTACTAGTCCCCGACTAGA	112	E	458	357	161
CCTACTCGGACCCGCTGCCG	117	C	196	114	46
CCTACTGGAAATCTCAAGAT	95	L	209	147	48
CCTACTTACTGATTAGGCTT	117	G	1615	1083	323
CCTACTTCCGAATCTCTTTT	17	L	993	835	344
CCTACTTGACTCCCCAAAAA	5	Y	657	759	320
CCTACTTTGGGGTCCCTTGA	0	WT	1303	1258	403
CCTACTTTTATCCTAACACC	138	K	416	272	86
CCTAGAAAATTAATCCAGGG	0	WT	628	476	145
CCTAGAACGCCCATTTGGCA	73	W	1065	784	320
CCTAGAACGCGGCCAGAATT	0	WT	316	194	75
CCTAGAACTCCTGCGCGTCT	0	WT	239	244	50
CCTAGACCACGTGCTTGGCC	69	K	106	87	30
CCTAGACCAGGAGCTAGCAA	12	N	477	1065	922
CCTAGAGCCACCTTGGAGCA	0	WT	755	411	95
CCTAGATCTCTACTTACCGA	123	T	207	182	52
CCTAGCACATCCTACAAACT	57	I	49	48	17
CCTAGCCACACACAATTCCC	0	WT	476	450	133
CCTAGCCATTATCGCCTTAT	0	WT	529	471	134
CCTAGCCTCTCCCGACACTG	57	M	240	214	92
CCTAGCGGAATGTTAAAGCC	0	WT	397	282	77
CCTAGCGGCCAGTTGAACTT	0	WT	2101	1732	673
CCTAGCGGGCTCCGGGAGCT	0	WT	35	205	322
CCTAGCTCAACAAAGAACTA	92	H	130	332	649
CCTAGCTGTAAGCCCTAACC	38	Y	135	81	45
CCTAGGACAATGCATCGGAA	75	N	84	50	37
CCTAGGACGCATGCTAACAC	0	WT	73	88	31
CCTAGGCGGCGCTTTGTCGA	6	M	1722	1476	547
CCTAGGGTCCCCGATACGAA	13	F	757	583	228
CCTAGGTATTACCTTGAGGT	81	Y	110	104	22
CCTAGGTCACCGGGCATAAC	75	V	867	445	102
CCTAGGTCTGCTTTTCGCTT	139	H	66	48	22
CCTAGTGCTTCTAAATACAC	91	V	43	23	18
CCTAGTGTCGTGTTGACTCA	77	Y	895	661	222
CCTAGTTCGTCGCCGTAACC	121	M	560	313	89
CCTAGTTGAACATTAATGAT	0	WT	957	815	314
CCTATAAAAACTAGTTTCCT	0	WT	633	477	140
CCTATAAATGGTAACCGCGT	14	S	224	130	44
CCTATAACCAGCGTCTGAGT	0	WT	321	277	97
CCTATAATAACATATTTTCC	82	C	671	480	168
CCTATAATCCGGCAATACCA	110	D	294	198	86
CCTATAATCGAGAATAGATT	41	H	117	81	42
CCTATAATGAGCTAAGTATC	40	Y	570	373	121
CCTATACACACTCGACCTGC	0	WT	34	38	7
CCTATACTCTAGGTGCTTTT	122	A	533	438	167
CCTATAGAAAAACTTACAAG	135	H	478	398	186
CCTATAGCAAATCGACTACC	0	WT	560	421	194
CCTATAGTCAGCGTGAGGGT	0	WT	1104	863	297
CCTATATCTGCACTATCGCA	0	WT	508	423	167
CCTATCAAATGAGTCCTTCA	0	WT	101	160	75
CCTATCAACTCTCCATCCGT	135	R	156	159	63
CCTATCACTCGGAAACATAC	138	I	197	174	70
CCTATCATACCATCCAAGAT	51	W	44	53	11
CCTATCCACATCATGAAGTA	50	Y	244	189	68
CCTATCCATAGAGATTAACC	82	F	126	116	24
CCTATCCCCATACCGTACTC	0	WT	658	575	200
CCTATCCGCTGAACTTTAAT	0	WT	560	1512	2804
CCTATCGTAAGGTCAGTCTG	73	P	700	930	562
CCTATGACCACGAAATGATA	98	M	67	47	14
CCTATGCCTTTCCCTCACAA	8	W	813	721	286
CCTATGCGGAGGCACAGGAC	0	WT	939	757	281
CCTATGCGTGTGTCGCGGCC	0	WT	133	105	32
CCTATGTGCTCCCGATGTCT	139	A	494	449	194
CCTATGTTGCTGACCAAAAG	0	WT	285	235	84
CCTATTAATAGTTACGTAAA	66	R	677	420	135
CCTATTACAAAGGAGGTAAA	0	WT	115	341	559
CCTATTATCCACGCCGTGCC	3	S	157	172	90
CCTATTCCAAATCTACAAGT	58	N	241	231	84
CCTATTGTACACGAGTACTG	47	Y	985	562	153
CCTATTTCGGAATAACCTTC	0	WT	370	225	80
CCTATTTTCCCCTTTTCGAT	0	WT	1153	2713	3223
CCTCAAAAACCGCAAAACAC	0	WT	951	2619	6129
CCTCAAACCAATCACAGACT	137	K	410	317	109
CCTCAAATTGGCGGCTCGCA	86	Y	881	710	237
CCTCAACAATAGATGAGTAA	25	V	70	52	14
CCTCAACGGTGCTTTAATCG	84	R	512	443	163
CCTCAACGTAAGGTACCACT	0	WT	1374	3889	7836
CCTCAACTATGCGCGCTGTC	130	N	1875	1683	606
CCTCAACTTCGAACGCATTC	118	G	464	308	114
CCTCAAGCGATCCTTCCCCT	39	C	1028	1121	494
CCTCAAGTGCCAAGCACTTC	91	I	841	691	214
CCTCAATCCCCCATGCACCA	0	WT	1366	1210	443
CCTCACAGACGGTTGGCAAG	122	C	325	351	178
CCTCACAGACTCACTCCTGC	0	WT	293	190	48
CCTCACCCATTCCGTAGCTG	103	H	511	451	215
CCTCACCCTACCGCGCCTGA	0	WT	51	40	8
CCTCACCTGAAGGTCCTTTC	127	C	1123	1005	446
CCTCACGACCAATCAAATTA	9	W	383	275	95
CCTCACGCCCACACCCAACT	0	WT	281	204	84
CCTCACGCGAACGCCACCAA	0	WT	267	204	78
CCTCACGGCACGCGTAACCG	129	R	318	209	84
CCTCACGTTTTACTGAAGCG	101	Q	744	577	212
CCTCACTCAGGCCAGTAACA	79	Y	912	720	312
CCTCACTGGCTTACACTGTC	70	I	875	614	241
CCTCACTTGAAATAGAGGCT	0	WT	53	41	9
CCTCAGACCACAATGAGTGT	64	L	447	455	162
CCTCAGCAAGTCGTTATACA	15	G	464	984	1466
CCTCAGCGAACAGGTAAGAT	107	F	342	295	103
CCTCAGCGCCTACCAAACGG	131	F	885	2064	3713
CCTCAGCGGACGATTGTAGT	0	WT	101	45	18
CCTCAGCTCTCGCATCTTTT	47	V	1544	1272	541
CCTCAGCTGCACAATGAGAT	0	WT	1130	922	351
CCTCAGGCGACGCAGCCTTC	4	K	274	678	1045
CCTCAGGCGGCGCCCTAACC	42	K	584	504	176
CCTCATAACTACACATCAAA	0	WT	1450	1095	437
CCTCATACATCTCAATTCCC	55	E	367	874	1195
CCTCATAGCGCCGATGCAAA	92	H	1150	832	320
CCTCATATCAGACATTTTAT	17	M	662	447	190
CCTCATATGAACAATAACAC	43	A	785	595	198
CCTCATCATCATATGTGTTT	12	P	213	372	822
CCTCATCCAGTCCACTGAAC	117	E	723	995	525
CCTCATCTCAGCCTGATCTT	128	S	539	509	183
CCTCATCTCTCCAACCCCGA	0	WT	10	5	6
CCTCATGCGGCAACTGAAAA	64	N	602	464	210
CCTCATGTCTCCCTGCTACC	0	WT	663	556	193
CCTCATTCTATGGCTAGGCA	122	G	2091	1837	768
CCTCCAACCGAGAAAATGGA	96	D	1286	1044	390
CCTCCAACCTTGCGACCATC	0	WT	243	225	83
CCTCCAACTAGAAGCAAAAA	0	WT	467	378	151
CCTCCAATCGCGCACCATTG	11	R	503	1404	2650
CCTCCACAACGGATCCAAGG	31	P	97	234	237
CCTCCACACCACTAGTATCC	67	K	48	41	17
CCTCCACACCGAGATGACGC	65	S	347	304	110
CCTCCACACGTCGCTACAGA	81	V	834	368	82
CCTCCACACTAGTTCGACTG	110	D	493	422	153
CCTCCACATTTAAATATTGA	68	W	876	654	289
CCTCCACGAGTCTAAACCCG	35	W	275	264	96
CCTCCACTTTCTATTGCAGC	61	Q	613	634	224
CCTCCAGTATAGCTGTGAAA	128	R	119	108	41
CCTCCATAGTAGAACTGTGT	105	Y	353	314	137
CCTCCATAGTGGCCCGGATC	34	L	750	584	174
CCTCCCAATCCCCACTTCTA	18	W	148	104	30
CCTCCCCAAACCTTCATTGT	96	E	169	113	61
CCTCCCCAACTGCCCTGACC	44	Q	419	923	878
CCTCCCCAAGTCCCTTCGTA	33	Y	261	229	72
CCTCCCCCAGAAATGAGTAC	0	WT	606	578	178
CCTCCCCGGCGACCGGCCAC	82	I	165	174	49
CCTCCCCTGATCTGGACCAG	35	M	641	471	147
CCTCCCGACATCTGCGTCGA	0	WT	407	249	115
CCTCCCGCGGAATGGTAACA	128	A	281	182	63
CCTCCCGTAGACACTTGGAT	0	WT	651	513	204
CCTCCCTGAATTATTAGCTA	33	A	24	21	11
CCTCCCTTAGACGCAGTAGG	0	WT	236	169	55
CCTCCCTTTGTTTAAAAATC	40	G	256	488	446
CCTCCCTTTTCTAAGTTGTA	129	Y	798	563	205
CCTCCGCCCGCCTCACACTG	57	R	243	196	118
CCTCCGCGACCAGTCCCTCA	77	Y	856	745	251
CCTCCGCGAGGGAACCGGTC	41	E	139	205	171
CCTCCGCGCATCTGGCCCGC	0	WT	140	101	53
CCTCCGCTGCATGCAGGTTT	93	Y	769	776	292
CCTCCGGCATGCCCTCCCAA	79	P	351	553	376
CCTCCGGGGACTCCCTGAGA	66	M	90	98	41
CCTCCGGGTCTACCATGGCA	85	I	629	518	177
CCTCCGTAAATCCTTCTCGG	0	WT	194	125	36
CCTCCGTATAAACGATGGAG	76	I	1636	1222	451
CCTCCGTATAGGTCCCTCAC	4	M	797	618	276
CCTCCGTGCGCCCTCTTACC	0	WT	175	247	64
CCTCCTAAAAAAAAATCTAT	5	C	644	1013	628
CCTCCTAAATTTCTCTATAG	57	R	613	695	279
CCTCCTAACGCCAGAGCCCA	2	E	114	217	176
CCTCCTAGCCGGACGCATCC	129	Q	267	190	104
CCTCCTAGTATTCTCAAAGC	0	WT	1417	1029	390
CCTCCTATTAAGCACCTGGC	0	WT	847	724	322
CCTCCTCACACATTGTCCAC	0	WT	411	346	169
CCTCCTCATTAGCGACTAGG	26	W	503	330	73
CCTCCTCCTCTCGAGTCCCA	76	P	887	1169	696
CCTCCTCGCATATATTCGAA	105	P	1309	1227	513
CCTCCTCGTATGCAATTCAC	0	WT	72	70	24
CCTCCTGAAAAGCGCACTAG	80	Q	181	167	55
CCTCCTGACGCCTTCAAAAC	98	Q	977	934	326
CCTCCTGCGAACTCCACCAT	26	E	84	232	394
CCTCCTTATTGTTCACCCTT	107	C	102	80	28
CCTCGAAATCATGGAAAACA	110	H	2430	1801	705
CCTCGAACCCAACCTCACTT	0	WT	653	660	270
CCTCGAAGAACTTAAAAAAC	0	WT	557	488	178
CCTCGAAGGCCGGGTTGTCT	49	F	853	637	197
CCTCGAATAAGGAAACTATC	0	WT	271	159	75
CCTCGACCACATCACAATTG	61	S	801	530	170
CCTCGAGATATGCAAACTTC	0	WT	648	554	178
CCTCGAGCCTTCCACCATTC	0	WT	1226	975	330
CCTCGAGCTTTTTATAACAA	84	S	166	160	62
CCTCGATAAGCAAATGCATT	130	A	423	516	306
CCTCGATCACATCGGCTGGG	0	WT	635	703	245
CCTCGATGACTAAACTGGGT	120	W	45	50	17
CCTCGATGCTAGCAGCGGCC	112	W	192	131	35
CCTCGCACGGCCCTATGCCC	11	L	86	56	13
CCTCGCAGACCATATTGACC	9	R	1132	907	360
CCTCGCATCTGCCCTAACAA	139	L	226	210	85
CCTCGCCAGCGCCGTGACTG	0	WT	255	184	57
CCTCGCCATCGAGCCAAATC	138	G	704	536	280
CCTCGCCCTTAGTATAGCGA	19	M	614	399	130
CCTCGCCGGTGCTAGATTCG	49	Q	168	126	56
CCTCGCCTCGGCACAGTTCT	20	A	517	497	185
CCTCGCGATGCTTGTCAACG	0	WT	727	574	212
CCTCGCGCAATTACCCAAAT	31	P	113	300	344
CCTCGCTAGACTAGTAACTG	0	WT	115	107	26
CCTCGCTTCTATAAGGAACT	0	WT	11	14	1
CCTCGGACTCAGCCTGAGTA	0	WT	923	2891	6509
CCTCGGATAAGACCAACGCT	70	G	1006	1440	953
CCTCGGCCCCCGTAATACGT	127	Q	800	716	313
CCTCGGGCGAGCGTAACTTG	0	WT	101	87	41
CCTCGGGGCGAACCAACTGG	0	WT	177	132	41
CCTCGGGGCTCAGTAACTGA	0	WT	1251	1109	363
CCTCGGTGAACAACGCTCGC	0	WT	439	400	129
CCTCGTAAAACCTAACCATG	115	E	728	637	256
CCTCGTACTACTCGCCGCAA	86	L	440	310	132
CCTCGTTGATGTTCGAAAAA	48	P	1142	2574	2879
CCTCGTTTGAGCTGATACAT	0	WT	595	1787	3834
CCTCTAAGACAGCATTTATA	0	WT	585	538	215
CCTCTAAGTCCAGCCGCTAG	0	WT	208	170	45
CCTCTAATGTTCAGTCTAAA	113	K	298	254	105
CCTCTACACACGTGTCCAGG	17	V	209	140	48
CCTCTACCCGCCCACCCGCG	0	WT	319	277	95
CCTCTACTCCCTCTCTATTT	0	WT	914	722	268
CCTCTAGCTTGCAAAAGATC	28	C	63	144	486
CCTCTAGTTGCAGTACACCC	0	WT	266	181	67
CCTCTATATGACCACATTTC	117	N	444	391	145
CCTCTATCCCCGTGTTGCGG	41	N	554	614	285
CCTCTATTCGCGCATACCAG	66	F	1060	752	299
CCTCTCAAAAAGCTAAAACA	0	WT	61	50	28
CCTCTCAGTATAATAATGAC	112	L	480	335	112
CCTCTCCCTAGCTGGCAGAA	45	A	43	36	8
CCTCTCCCTATAGGCCGGTG	0	WT	117	107	51
CCTCTCGAATTAGGTTGAGG	73	V	1535	989	399
CCTCTCGCAGTCCCGAGTCT	52	P	102	227	362
CCTCTCGCTAACCACAACTG	108	C	904	724	255
CCTCTCTGACTCAAACGCCA	121	G	352	380	109
CCTCTGACCCCATCCTTATC	0	WT	682	343	108
CCTCTGAGCCGACGTGCCAC	80	M	395	272	126
CCTCTGATTGACAATAGCAA	55	C	1388	1199	467
CCTCTGCGCGGCCAGTAGGC	112	Y	626	430	180
CCTCTGGTGCCCCACGTGAA	132	S	84	90	22
CCTCTGTAACCCGACCGATT	0	WT	378	311	115
CCTCTGTATGGACCAGAGAC	0	WT	95	66	24
CCTCTGTTTCGGACGTTCAG	3	G	96	188	109
CCTCTTATAGCCTGGTTTAT	42	R	40	39	12
CCTCTTCGATTGGTCATAGT	131	C	1004	768	295
CCTCTTGACGGCCGCAGCTG	0	WT	1644	1508	512
CCTCTTGGTACAGTTGGGTG	0	WT	812	2699	5758
CCTCTTGTACATTTATACCG	80	P	279	368	254
CCTCTTTAATCATACAATAC	0	WT	816	1960	2307
CCTGAAAGGTACAAAAGCGA	120	A	2370	2061	805
CCTGAACTCAACCATTCAAT	0	WT	160	128	55
CCTGAAGACCACATTGGAGA	92	M	286	221	92
CCTGAAGCCCCAGAACCGAA	96	P	163	132	45
CCTGAAGGCAGCCTGATAAA	71	C	64	68	25
CCTGAATTGGTAATGGCTCC	0	WT	339	326	109
CCTGACGACACGTCGACTCG	0	WT	1632	1237	433
CCTGACGGCCCTGTAACTTA	84	F	95	96	42
CCTGACGTCACGGTAACGAC	103	P	297	255	108
CCTGACTGCCTCCATAATAC	79	L	537	514	176
CCTGAGAAACCCTCACACCT	84	E	481	402	158
CCTGAGAACACCGCCAACAC	29	G	14	15	6
CCTGAGAAGAAACTAAACAA	0	WT	347	928	1889
CCTGAGACTTGAACGCCATA	129	K	1124	934	415
CCTGAGCCAATGCCCCGGTG	121	F	1704	1312	478
CCTGAGCCTTCAGCAAAGCG	0	WT	438	342	140
CCTGAGCGCACCGTAAATCC	48	E	574	1110	1129
CCTGAGCGTTGTATTCTTTA	0	WT	372	298	106
CCTGAGGAACGAGGAACTGG	0	WT	1791	5310	11786
CCTGAGGACCCTCCCCGACC	41	W	1120	942	296
CCTGAGGCCACAACCAAGAA	112	F	1904	1450	633
CCTGAGTAGTGACGACATGT	73	F	639	534	171
CCTGAGTATGCAAACAAATA	136	A	51	34	26
CCTGAGTCCCCTCCTAAAAA	55	E	900	2267	3028
CCTGAGTTGCCTTTTGGCCA	101	A	152	123	51
CCTGATAGGCTATGAGAGCC	0	WT	467	351	139
CCTGATATTACCCCCCTTTG	0	WT	79	53	53
CCTGATCACCCTCTAACCAC	41	D	450	1202	2008
CCTGATGTGCCATGGATCTC	0	WT	222	176	76
CCTGATTACCGCTACACGTT	48	K	1063	2563	2590
CCTGCAATGCGGAACGGTTC	0	WT	1346	1203	412
CCTGCACCCTGAGTCCCACA	129	Y	42	25	12
CCTGCACGTCGTTGGAAACG	0	WT	556	563	162
CCTGCACTAGGCGGCTGGCA	65	E	801	706	270
CCTGCAGAAAGTGCTCTGAC	32	C	191	102	34
CCTGCAGCCCACGGCCCGCC	112	R	426	324	128
CCTGCAGCGTCACGCCAGTA	0	WT	288	224	66
CCTGCAGTTAGAAATCGTTT	47	E	190	394	480
CCTGCATCGGGTAACTACAA	0	WT	100	67	19
CCTGCATGCACGCGATCCAA	43	G	394	710	487
CCTGCATTGTAATTTTCGAG	110	C	373	581	326
CCTGCATTTTGCGCGACCTA	0	WT	295	243	122
CCTGCCAATCTGCAGTTAGA	63	M	660	525	225
CCTGCCACAGCCTACGGCTA	84	W	1211	1108	410
CCTGCCACCGGGTGACTTTC	96	D	1333	2979	4495
CCTGCCCCACCCAGGCAACT	48	D	1417	3561	4768
CCTGCCCCCTTGCAACGAAA	0	WT	1308	1112	466
CCTGCCCGTAACCCCCGGTC	126	R	711	678	221
CCTGCCCTGTGCATTTTATA	41	W	1143	1075	497
CCTGCCGAAGCGCCACAACA	114	G	102	81	21
CCTGCCGGCCCCCGAGTGAT	91	P	1679	1721	775
CCTGCCGGTGACGTCTACGT	19	Q	572	1007	710
CCTGCCTCACACCCTAAATT	120	I	662	663	193
CCTGCCTCATTCCCAGACGT	114	H	538	497	189
CCTGCGAACCTCATGATAGA	63	R	852	895	514
CCTGCGACACTGAGATTGAT	139	P	1268	954	293
CCTGCGAGATAACAGTCTGA	139	A	481	300	141
CCTGCGCAAACACATGTAAA	35	D	1868	1485	598
CCTGCGCAGGAGAGAGCCAT	0	WT	152	519	1004
CCTGCGCAGTTTGGGACCAC	97	P	138	142	54
CCTGCGCCCATTTCTCAATA	70	W	273	203	51
CCTGCGCCCGCCTATAGACA	32	I	794	657	214
CCTGCGCCTCCCGGCCCGCT	0	WT	47	49	9
CCTGCGGCAACCAAGCCTAC	121	M	147	164	41
CCTGCGGCACCCGCATGCGC	34	W	571	448	213
CCTGCGGGACCATAAAGAGA	0	WT	461	308	134
CCTGCGGGGAAAGCCGAGCC	126	S	370	301	117
CCTGCTAATCACGCCCCCGG	0	WT	175	151	69
CCTGCTACCCTAACAAATCT	65	T	92	86	34
CCTGCTATACTTCTCATTGC	89	Y	291	172	69
CCTGCTATTGAGTGCTCCAT	35	P	553	648	392
CCTGCTCAGGCACTAGATTT	49	A	172	195	74
CCTGCTCGCGTGTCCTAGCT	70	G	352	577	407
CCTGCTGTCGTAATACACCA	103	A	409	397	135
CCTGCTTATCGACGTGTCAC	83	C	632	604	259
CCTGCTTCTGTCGATTCGGG	119	W	354	290	117
CCTGCTTGCCGACACTGTTA	4	V	284	325	198
CCTGCTTGCGAGTTCGTAAA	0	WT	1386	1180	395
CCTGGAAATACACTGCTGTC	138	V	913	674	248
CCTGGAAATGCTCAAGGGCC	123	C	877	645	238
CCTGGAAGGACTTGCTGTGA	129	M	58	73	15
CCTGGACAAGGTCTAGCCCA	0	WT	367	849	1158
CCTGGACAATATCCTGTACA	22	E	459	1209	2407
CCTGGAGACCGCTCCGGCTC	0	WT	719	542	204
CCTGGCACAGTACAGCAGTT	136	A	423	283	145
CCTGGCAGCGTCCACGGCGC	82	K	71	78	17
CCTGGCCAGAGGACTCTCCA	0	WT	164	136	41
CCTGGCCGCGGTTCCGTCCT	73	D	550	801	455
CCTGGCCTCCCCACTCCAAG	0	WT	550	520	181
CCTGGCGAAATTCCCAGCAG	0	WT	545	886	563
CCTGGCGACACTCTATAAGG	85	L	1072	864	293
CCTGGCGCTTGGGCTTCCTC	0	WT	1737	1436	542
CCTGGCGTTACGATAGAAGT	99	C	186	190	58
CCTGGCTAGACACCGCTGTC	25	N	1252	1020	385
CCTGGCTAGCACTACACCGC	104	P	310	314	99
CCTGGGACTGCAGTAGGTAT	78	E	164	221	132
CCTGGGATCTTCCATAGGCT	14	L	310	248	85
CCTGGGCAACAAACCCCGCC	79	W	357	255	88
CCTGGGCAGACAGCTCATAA	112	R	40	146	264
CCTGGGCCTACCAGATGCCC	67	Y	85	47	21
CCTGGGGATCTTCCGAAACC	44	N	135	298	196
CCTGGGGTTATAGAAGCGTG	140	G	329	248	61
CCTGGGTTGACACTCCGCGA	43	H	465	377	240
CCTGGTAACAAAAAGAAGCG	79	K	880	830	311
CCTGGTCCTCATTGCTGATA	0	WT	271	157	73
CCTGGTCGGAGACGCTACTT	11	I	98	60	10
CCTGGTGCCATATTAACGTT	120	S	241	207	68
CCTGGTGCGGTTCACGAGCA	69	M	485	362	131
CCTGGTGCTCTGTCCACTTA	0	WT	872	2125	2791
CCTGGTGTGGTATCACGGTG	39	I	203	172	45
CCTGGTTATCTTTAAGATTC	19	V	172	143	65
CCTGGTTTGCGTCGGTATGT	2	E	1409	2508	1416
CCTGTAAGCCGACGTTGATG	0	WT	624	595	174
CCTGTACACGTGCCCAAATC	0	WT	41	29	9
CCTGTACCCCCCTCTTCTCT	138	A	53	73	25
CCTGTACGATGCCGGTTATT	86	Y	479	373	120
CCTGTACGTGAAGACAAATG	0	WT	495	451	204
CCTGTAGTGAGCTCTGTATA	62	I	457	326	169
CCTGTATATCACACTTAGAT	103	L	103	96	26
CCTGTATTCTTAGACTCAAT	0	WT	42	35	17
CCTGTCAACTCGGTACCACT	27	M	648	367	91
CCTGTCAAGCTAATTCTCTT	0	WT	223	114	43
CCTGTCCAAGGTAGCCCAAG	49	S	321	262	103
CCTGTCCGAAAGAACTCTAC	31	V	172	118	37
CCTGTCGAATCGCGCCAGAG	123	T	225	186	57
CCTGTCGCAATGCCACCAAT	129	R	256	236	87
CCTGTCGCGGTATCAATCAA	9	T	178	424	1004
CCTGTGAACACTCAGAAGAT	17	S	361	358	129
CCTGTGAAGGCCCGCACTTT	105	N	250	140	41
CCTGTGACTAACACAAATCG	44	I	678	556	159
CCTGTGCCACAAGAACTCAC	0	WT	442	372	134
CCTGTGCTACTAATCAACGC	135	M	234	206	67
CCTGTGGGCCACGATAAGAA	120	S	181	125	55
CCTGTGGTCTAGCTCGCAAT	78	Y	1095	787	264
CCTGTGTACATTAAACTTTC	133	G	601	520	219
CCTGTGTATGTACGACTTTC	0	WT	1152	909	301
CCTGTTAAGCTTACTTATCC	94	H	692	655	267
CCTGTTACTTCGCCAATTCA	46	S	66	74	30
CCTGTTAGTAGCGAAATAAT	0	WT	586	415	131
CCTGTTTATTTGATGAAAGC	0	WT	92	130	39
CCTGTTTCTCACATCGCCAC	55	Q	48	51	9
CCTTAAAGTGTCATCCTACA	79	T	1156	1037	431
CCTTAAATCGAGCCGAGAAA	0	WT	613	522	345
CCTTAAATGTGTGCTAGTCT	76	Y	272	257	91
CCTTAAGAAACCAAAGGCCG	129	C	190	131	36
CCTTAAGAGTCGGTCAGACA	0	WT	629	566	218
CCTTAAGCTTCTGTAACAAT	0	WT	120	443	947
CCTTAAGGATTCGCTATCGA	0	WT	732	610	250
CCTTAATCGCGTCTGACATT	47	D	74	106	26
CCTTACAGATTCAAACAAGA	23	V	700	494	217
CCTTACCCAAAAGGGGGGAC	43	T	344	334	139
CCTTACCCAATGGCAAGCCT	113	W	2612	2078	631
CCTTACGGGTTGATGCATCC	102	C	1373	1122	468
CCTTACTACTAAAGGCGCCT	129	D	580	404	123
CCTTAGAATTAACTGTGCCC	61	P	321	368	149
CCTTAGATCAACTAGATAAT	14	N	1486	2371	1975
CCTTAGCCGGTATTAAGACG	0	WT	1488	1057	359
CCTTAGCCTTCGCTGAGAGG	0	WT	633	441	147
CCTTAGCGCGGCCAATAAAC	23	W	398	308	109
CCTTAGCGGAAAAACCCGTA	0	WT	304	226	78
CCTTAGCTGTCACCCCCGCG	26	E	376	444	288
CCTTAGTTCTGCACCGCCAG	9	L	418	323	133
CCTTATAATCTACAACAACC	0	WT	760	2218	4650
CCTTATACCCCCGGATAGAC	0	WT	731	1971	3757
CCTTATCAATGCCCCGTTAA	112	G	333	240	90
CCTTATCCCCGTGAGATCCC	11	W	875	500	151
CCTTATGGCATGAAAACACC	103	Y	1380	1288	401
CCTTCAATGCAACACGAAGG	24	A	584	518	168
CCTTCACTAAGGACATCCGT	10	C	223	368	124
CCTTCACTGTGCTTTGATCC	0	WT	43	41	8
CCTTCAGACCGAATCTTCAG	0	WT	193	623	952
CCTTCAGGCTGCAGACAGCT	89	R	399	386	136
CCTTCATCTATTATCAACTA	34	F	566	522	205
CCTTCCAACTCCCGAGAGGA	0	WT	205	173	63
CCTTCCACATTAGGCACACT	0	WT	403	322	102
CCTTCCACTGAAGCCTTGAA	25	Y	747	656	193
CCTTCCGACGCGACTCTAGG	35	N	604	306	77
CCTTCCGATTAGTCTCCGGA	89	N	121	130	75
CCTTCCGGGCGGATTCTATC	0	WT	565	414	202
CCTTCCGTTACCGTTGGCAC	81	L	772	590	222
CCTTCCTACGGACGATTAAC	140	N	322	235	100
CCTTCCTCTCCAAACGTAAT	0	WT	485	683	474
CCTTCGATTATACGGACTTC	67	P	371	385	206
CCTTCGATTATGACTGCGAA	0	WT	377	745	828
CCTTCGCATCCTATACGCAA	0	WT	1526	4520	9687
CCTTCGGGAACATGCTAGCT	20	I	127	116	43
CCTTCGGGCCCGTGCTTCTG	0	WT	373	349	121
CCTTCGTAATTCCAGTATCC	0	WT	196	154	60
CCTTCGTCCCCTAAGCCCCC	129	K	907	1142	718
CCTTCTACCCGTAATCGCCT	0	WT	100	68	27
CCTTCTCTAATATAGCGTGC	0	WT	402	328	130
CCTTCTCTAGCAAAATAACG	0	WT	367	263	98
CCTTCTCTTTGTTTATGCTC	29	K	621	670	347
CCTTCTGATTTAAGGACAAG	0	WT	200	157	69
CCTTCTGTATATCAATGAAC	140	M	229	225	72
CCTTGAACCTTAATAAAATA	120	G	733	560	209
CCTTGAACTACATCCCTTAC	123	W	1381	1071	377
CCTTGATAATTACCGAAGGC	0	WT	598	1710	3495
CCTTGATAGAACATCGCGTC	104	P	857	792	293
CCTTGCCAACCCCCACTCAC	0	WT	422	320	109
CCTTGCTACGAGGCCCCGAC	0	WT	562	1313	1807
CCTTGCTGCGGCCCGTCTAG	0	WT	277	476	397
CCTTGCTGTTTCAAACCCGT	0	WT	75	63	30
CCTTGGACGCATCCACAACT	117	F	768	654	287
CCTTGGCAAGTCACAACGAC	122	W	43	36	8
CCTTGGCAATAGCATCACCT	84	K	197	182	74
CCTTGGCTGATGAGAAGCAA	0	WT	841	594	250
CCTTGGGATCCCTGTAGACT	28	K	248	231	83
CCTTGGTCTGCGTTCCCCAT	89	I	1827	1415	473
CCTTGGTGTAACAGAAGCAG	38	W	474	359	126
CCTTGTAAACATCGCATCCA	117	L	431	362	192
CCTTGTAACGCCCTATACAA	0	WT	256	255	65
CCTTGTATAAGCCCCGATGA	125	I	294	138	33
CCTTGTATCAGCCCCGAATG	134	E	769	665	207
CCTTGTATTATCAAACTAAG	84	A	438	281	89
CCTTGTCGCAGCGATTTCGT	67	F	595	480	171
CCTTGTCTTTCTGCGAGCAA	0	WT	912	664	253
CCTTGTGCAAACTTGGGAAG	0	WT	1064	779	284
CCTTGTTAAAACTTCACTCT	48	M	247	103	24
CCTTGTTCATCGTGTCTACA	8	K	225	652	1044
CCTTGTTGCCGTAATTCCAT	58	R	167	140	28
CCTTGTTGTTGCGGGACTAT	50	N	337	211	102
CCTTTAACGACTTACTTAAT	35	N	726	589	200
CCTTTACAGCCTGATCCCTT	130	M	784	597	323
CCTTTACATCCAATAACAGA	64	Y	705	513	162
CCTTTACCAGGCATACAAAA	0	WT	347	226	103
CCTTTACCGCCAGGAAGGCG	106	W	460	382	112
CCTTTACCTACAATAACACT	14	M	343	186	64
CCTTTACGAGTAAATGATGC	109	T	1491	1265	451
CCTTTAGAATGAGATTCCAT	130	Y	363	300	161
CCTTTAGCACACCAAGTTTG	47	E	1053	855	347
CCTTTAGCTTCACCTTGTTA	62	T	745	600	201
CCTTTAGGGCCTATAATCGT	123	I	31	22	8
CCTTTATGATCCAGGCTGCC	0	WT	103	94	53
CCTTTCACCCAACGCCGCCA	0	WT	1457	1103	436
CCTTTCATAGACCTGTATAC	0	WT	324	1057	2084
CCTTTCCAGACGCCACTCGT	0	WT	320	295	137
CCTTTCCCCCCGCTAAGCAG	0	WT	293	296	133
CCTTTCCCCGATCGGCCATA	43	L	957	619	193
CCTTTCGCGGCAGCGCACAG	0	WT	402	314	104
CCTTTCTATACCTATGAGGT	132	L	129	168	50
CCTTTCTGCCGCCGGAATTC	0	WT	279	225	107
CCTTTGAATCACGCCGATAG	29	I	168	91	25
CCTTTGACTCCCCAGACTGC	55	H	384	578	469
CCTTTGCTCACCAAGTAATA	138	R	1078	839	303
CCTTTGGCGCCATTCATCCC	27	T	1033	996	449
CCTTTGTAGATAGCACGAAT	114	M	390	1111	2330
CCTTTTAACAACCCAGACCC	0	WT	889	706	275
CCTTTTAATTGTGGCATGTA	30	D	580	1522	2852
CCTTTTACTTTAAAGCAAAT	0	WT	529	384	152
CCTTTTAGCTGCGAACTTTA	3	S	204	232	98
CCTTTTCACAACCACTAATT	133	E	1344	1005	370
CCTTTTCAGAACTGATAGCG	68	Y	24	11	1
CCTTTTCGTGTAATCTGCCA	43	E	283	597	632
CCTTTTCTAGTACTACCGGG	12	W	208	132	39
CCTTTTGTTCCATAGAAGGC	0	WT	39	78	174
CCTTTTTTGTCCTGAGACTT	120	L	488	352	105
CGAAAAAATAATGATTACGT	113	T	92	71	32
CGAAAAAGATTGAAAGAACA	0	WT	985	805	306
CGAAAACAGCAAGAGTAAAT	15	P	67	153	293
CGAAAACAGCATTATGGAAA	121	A	226	206	66
CGAAAACCGCAGTCATTTCT	19	M	1217	1159	403
CGAAAACCGGTAAAGAAAAA	100	D	207	178	71
CGAAAACGCCAAAAAACGAA	71	G	133	157	92
CGAAAACGTCAAGCGCGACT	46	A	110	51	25
CGAAAACTCTAAAAAATTGG	0	WT	208	182	56
CGAAAAGAGTTTCGCGTCAG	30	N	659	1403	1919
CGAAAAGGACGACGGAGAAG	133	F	1516	1192	433
CGAAAAGTATTTCTAGCAAG	138	C	999	1740	1301
CGAAAATGAGCCATAATTCA	0	WT	382	381	173
CGAAACACAGAGGACTCCAC	64	Q	1069	852	351
CGAAACATACATAAGACTAC	0	WT	562	1513	2805
CGAAACCAAAATTTCAGCAT	16	Q	438	960	1027
CGAAACCAGTCTGCTGTAGA	0	WT	986	724	305
CGAAACCCCGCAATATATCT	44	V	966	843	318
CGAAACCGCGGGCCTACTTT	0	WT	735	1088	961
CGAAACCTCGAATGAGACTG	101	W	421	397	162
CGAAACGGCCGCCAGAATCT	57	S	31	46	26
CGAAACTGACGCTGTCGTGC	140	R	967	812	315
CGAAACTGTCTCGAACCGCG	128	Q	131	124	27
CGAAACTGTGATTCAAAAAT	0	WT	178	172	93
CGAAAGAAGATATGACATCG	115	E	210	152	51
CGAAAGACGACAACTTTAAT	0	WT	1573	1148	436
CGAAAGACTTATTGCCCTAA	0	WT	222	561	1039
CGAAAGCACTCGATTTACAG	0	WT	835	638	233
CGAAAGGCCCTGCGACAAGG	113	R	149	80	45
CGAAAGTTCACAATCTGACA	99	Y	322	257	106
CGAAAGTTTTGCAATTGGTG	43	C	2083	1775	620
CGAAATAGGCCAAGCCTCCC	60	F	603	1006	767
CGAAATATCTAAATCAAGAG	128	R	716	636	196
CGAAATCACCATTTAGCTAA	0	WT	443	415	168
CGAAATCGACTCGAACAATG	77	D	1392	2300	1659
CGAAATCGCTAGGTATAAAT	0	WT	722	525	181
CGAAATCTATCCTGACGCCG	50	L	449	320	106
CGAAATGCGCCGAACCTCCA	0	WT	68	47	13
CGAAATTAAGACACAAAAAA	113	Y	343	314	129
CGAAATTACTGCTGTCACAG	32	V	448	354	142
CGAAATTTGGGAGCGTCGAG	40	F	756	502	193
CGAACAATACCAACGACGGG	27	M	56	19	6
CGAACAATTACCGGCCCTTT	63	M	504	381	123
CGAACACAGATATTCGTCCC	0	WT	97	120	44
CGAACAGAACTTCTCATGTA	57	T	35	24	13
CGAACAGACATAGTTTCCTA	40	N	906	2101	2394
CGAACAGCCGATACCTCCTA	131	M	153	92	36
CGAACAGCGACCACAGCGTA	68	C	402	529	296
CGAACAGGATAACCACTCTC	29	N	125	300	294
CGAACATCAAAGCCAGCTTC	96	H	422	439	147
CGAACATTAGCACAACCTGT	13	M	1320	961	422
CGAACATTGACGTGAAATGA	11	Y	293	209	113
CGAACCAAGAATTCCCCTGC	11	P	1336	3806	6607
CGAACCATATCCGGCCATGC	12	G	1018	1849	1628
CGAACCATCTTTACCTGAGA	0	WT	348	341	188
CGAACCATTTGACCGTCTAC	78	T	824	762	326
CGAACCCAACCACAGCCTTT	106	N	503	446	168
CGAACCCACCTCACGGCCAC	4	T	46	85	134
CGAACCCCCCCTATAGAAAC	98	C	1034	960	389
CGAACCCCGAAGGGAAAATT	0	WT	200	170	58
CGAACCCCTTGGAAACTCGT	82	F	542	528	221
CGAACCCTGCGGTACCGATA	99	R	368	281	109
CGAACCTTACTCAAGGGATG	84	K	281	159	70
CGAACGACGATCTTACTGCA	28	S	606	530	157
CGAACGAGCTATAGATCCTT	87	C	184	136	38
CGAACGAGGCTGTCATACCT	0	WT	621	479	202
CGAACGAGGGCCCATCCTGA	0	WT	618	554	206
CGAACGCACAATACGTCTGA	25	Y	868	577	181
CGAACGCAGTAGCCAAAACT	32	R	1158	853	362
CGAACGCGAGTCGTTTCATG	108	V	807	817	258
CGAACGCGCGTTTTGTGGGC	117	R	1184	771	313
CGAACGGACCAAAACTTTCC	0	WT	312	286	89
CGAACGGGCCGATGGCGGCG	91	S	251	177	60
CGAACGTACGAAACGTACCG	0	WT	1161	3368	5989
CGAACGTCGGGTGCATAGTA	0	WT	788	640	233
CGAACGTTACGAGGTAGGAA	86	Q	189	150	41
CGAACTATCAAACTCAGGGA	74	F	736	554	147
CGAACTCAGACTCAGCCCGA	12	L	139	136	34
CGAACTCGCACCCGACGCAC	0	WT	432	452	167
CGAACTCTACCAACCGCCCA	93	I	385	307	131
CGAACTCTGTGCGACGCACG	81	V	878	770	291
CGAACTGAATGAGCAAAGAA	30	N	303	699	912
CGAACTTCCGAATGACTATC	0	WT	974	735	279
CGAACTTTCCAATGCTACGT	39	R	328	236	110
CGAAGAAAATGTACACGTGG	0	WT	407	291	101
CGAAGACAATATTAATCAAC	0	WT	696	537	207
CGAAGACCATACGGCAGCAA	117	V	91	88	28
CGAAGACCTCGATAATAATC	124	N	702	600	205
CGAAGAGCACTGAGATGCAA	0	WT	1367	1124	386
CGAAGATCTCTCGTTCTTAT	27	D	418	646	383
CGAAGCAAGGCGTGACGCAA	5	I	250	574	749
CGAAGCAGATATAACAACTT	79	W	625	1158	1629
CGAAGCATGCCCTTAATCGG	130	C	285	313	130
CGAAGCCTCCTTGCAAAATG	0	WT	248	221	72
CGAAGCCTTTGATTATTAAC	38	T	1499	1150	460
CGAAGCGAGCGGGCACTATC	91	P	118	98	56
CGAAGCTCGCACGCAGGACA	0	WT	59	72	25
CGAAGCTCTCCCGCCCTCAG	86	P	365	353	179
CGAAGCTGGAAGGGAATACC	0	WT	657	547	194
CGAAGGACCCACTCCGTTAA	121	P	260	253	92
CGAAGGACCCGTGCGCATAC	120	M	801	600	250
CGAAGGGAAAGAAACGAATC	0	WT	236	169	81
CGAAGGGACCATCAAACTGG	2	N	425	271	93
CGAAGTAAGACCGAACGGTT	77	G	884	667	236
CGAAGTAATCCATGACACAC	114	G	715	638	249
CGAAGTAGTAGACGAAACGA	58	S	788	674	255
CGAAGTCAAAAACCGTGCTT	81	L	192	204	55
CGAAGTGAACGTTCGAACTC	2	L	1059	836	291
CGAAGTGACGCTAGTAGGGC	0	WT	869	685	309
CGAAGTGATTTCCGCCTCAC	27	W	65	91	36
CGAAGTTCGGTTAGAACGAC	0	WT	487	378	156
CGAATAAACCTCGCCCGCCA	4	L	1019	845	351
CGAATAACCAACTTAGTTAG	104	I	249	181	65
CGAATAACTACTCCTATGGA	93	M	1016	717	290
CGAATAATTACCAGCAAGCG	137	H	71	52	27
CGAATACATCCGGGCGAGAC	0	WT	520	575	268
CGAATAGGCCTGTCTACTGT	0	WT	1215	1007	363
CGAATATAAAACGATCATGA	0	WT	74	76	19
CGAATATATGCAACCCTAGA	92	Q	137	105	45
CGAATCAAAGCAACCGCGCC	71	N	162	193	98
CGAATCAACACTTATACTTC	89	M	57	43	10
CGAATCAACTGAACGGTTCC	0	WT	119	134	91
CGAATCCGTAAGCGCCCCCA	104	A	1336	1274	455
CGAATCGGACGTGCGGATAA	4	C	417	564	379
CGAATCGTTGCAAACCTGCC	119	V	315	282	107
CGAATCTCTGATAAAACCAT	130	N	1337	1099	402
CGAATCTGTAGACAATAAGG	0	WT	371	261	109
CGAATCTTTAAACCTTCGAA	128	Y	63	41	8
CGAATGACAACGATCAGCAT	107	C	546	1544	3100
CGAATGACACATTAGATATA	110	F	271	272	110
CGAATGATATTAAATATTGA	131	L	63	75	17
CGAATGCCAATTAGGATGAT	1	F	295	674	1360
CGAATGCCACCGGGGCCCCT	12	W	195	124	37
CGAATGCCGAGCCGGGAGCG	120	V	225	123	45
CGAATGTTACGCACTAAATG	65	I	36	41	15
CGAATGTTGAGTAACTAGGT	62	I	218	158	65
CGAATTAGAAACTCGTAGAA	0	WT	351	258	106
CGAATTAGCAGTTTGGCCAA	138	T	619	561	183
CGAATTATGGAAAGTAATTG	133	L	143	109	53
CGAATTCAACCCATACAAAT	83	C	229	245	110
CGAATTCAGCGCAAACGGAA	0	WT	885	679	279
CGAATTCTCGGACCCAAGGA	63	H	1044	1929	1485
CGAATTGATATATCTTTAGA	107	C	47	57	30
CGAATTTGTCCTTAATTTCA	71	F	123	120	44
CGACAAAAAACAGTGCCGAC	36	Q	908	649	241
CGACAAAAGCAGGAACACCG	0	WT	615	554	225
CGACAAAGAGGCTCTACGTA	9	Q	92	70	26
CGACAACAACACCACCCCAG	88	E	227	236	160
CGACAACCACTGATATACAG	0	WT	119	96	39
CGACAACCAGTACACTAAAG	136	L	273	320	103
CGACAACCATAATTACGCGA	0	WT	473	429	192
CGACAAGTTTTCGACGTGAG	0	WT	296	232	86
CGACAATCACAACAGAAATC	9	F	562	483	180
CGACAATTAATGGTTCTTGA	0	WT	38	39	12
CGACACATTTCGGGGTGGAG	0	WT	235	152	40
CGACACCCCAAAGATATTAT	108	C	487	457	191
CGACACCCTTCCCTAAATTC	0	WT	331	275	99
CGACACCGACAAGAAAATCA	0	WT	1309	1079	460
CGACACGAAATAACTATATT	74	W	818	534	146
CGACACGAACCCAGATAGAC	50	N	310	320	139
CGACACGACCCGTCGAAATC	138	G	1178	1029	349
CGACACTGAATTCAAAGCCT	20	W	11	27	25
CGACACTGCCATAGTCACTA	0	WT	106	86	37
CGACAGATACGAGTGAACGG	129	G	1420	1483	664
CGACAGATTCCTAAAAGCCG	0	WT	23	90	173
CGACATAAAGATCTTACCCG	67	V	660	572	200
CGACATCGACAAACATTTCC	8	T	247	602	1075
CGACATCGGGGTAATCCACG	57	T	744	709	267
CGACATGAGACCCTGTCAAA	0	WT	1309	1163	450
CGACATTATTATTGGGCAAG	69	M	852	2543	5250
CGACATTGTTCAGCCCAAGA	2	W	353	592	378
CGACCAAAGAACGTCATCTA	89	K	652	524	218
CGACCAACCCTCGGCCCGTG	0	WT	879	921	330
CGACCAACCTACCATCATCC	0	WT	223	229	82
CGACCAACTCTGACGACTAC	0	WT	244	194	70
CGACCAAGATGCAGCGCATT	28	M	246	249	87
CGACCAATGTACTATCTTTT	0	WT	27	37	19
CGACCACAATTGAACATGCC	128	N	502	530	252
CGACCACGAACTTCCTTGGC	0	WT	271	208	80
CGACCACGCCCCATAGCGCC	130	Q	412	296	141
CGACCACGCCTTAAAAAGTG	44	C	583	416	159
CGACCACGGTTAACTTTTTA	37	G	150	197	202
CGACCACTGGATATAGTCTA	50	W	521	340	134
CGACCAGACTTCATAAAAAA	87	Y	297	161	57
CGACCAGCCGTATGCCCGAT	1	H	196	643	1590
CGACCAGGGACGATGATCAC	137	T	521	452	186
CGACCAGGGTAGCCACCGGT	96	D	557	426	134
CGACCCAATTGAGTACGGAG	121	G	720	634	242
CGACCCACCTCAGGGACGCC	0	WT	214	222	128
CGACCCACTGTTCGCGTGGC	14	C	371	299	82
CGACCCATGCGTGTGCCCGC	37	H	112	235	345
CGACCCCACCCCGCTACGGT	40	N	80	156	192
CGACCCCAGACAAAGAAACA	29	H	1320	1512	879
CGACCCCCATCCGGTCACCA	0	WT	434	366	166
CGACCCCGCCTAACCAGCTA	97	H	161	122	35
CGACCCCTCACAGAAGAGCT	0	WT	150	121	54
CGACCCGCGCGGCCCATCGC	106	T	515	469	156
CGACCCGCGTGGCCCGGTAG	130	F	282	252	94
CGACCCGGCCCCGCGCTCCC	0	WT	122	114	29
CGACCCGTCGGACCTGAATC	11	G	202	273	117
CGACCCTAAGCCGCACAGGT	85	R	31	46	30
CGACCCTACCTCTTACCACC	128	T	636	665	248
CGACCCTACGAAGTTAACCA	0	WT	166	137	61
CGACCCTAGATCAAATTTAA	0	WT	165	136	58
CGACCCTCCAACCGTCGCAA	0	WT	1375	1428	529
CGACCGAAGCCTACCTCCGG	0	WT	181	146	31
CGACCGAGCGCAAGGTAACC	139	W	503	338	156
CGACCGCAGCTATCACTTAC	21	N	278	298	174
CGACCGCCCGAAGGAAGGCA	0	WT	37	23	15
CGACCGCCCGCGACGATCTA	0	WT	293	240	105
CGACCGCGCCCGGTGCTATA	135	Q	471	369	149
CGACCGCTAATTTCTTATTT	112	G	737	598	232
CGACCGGAGTCAGGTGAGTT	22	H	1271	1543	992
CGACCGGGACCAAAAAATAA	21	G	107	317	640
CGACCGTGCAACCACCTAAT	129	V	33	19	3
CGACCGTTTAACCCCACACA	74	L	741	624	270
CGACCTAATTTGGGGGGGTA	35	M	196	64	23
CGACCTAGTCCCACACCCAC	0	WT	366	405	144
CGACCTATGCAAAACTTGCG	75	C	261	219	87
CGACCTCATACCCGCCTCAT	0	WT	159	129	38
CGACCTCATGAGAATATACC	132	R	413	337	146
CGACCTCCGACTGCTGACGG	63	C	503	463	226
CGACCTGATAAAAGCCGACA	89	E	302	309	167
CGACCTGCCTTAGGTTCCCC	65	C	541	436	132
CGACCTGGAGCCCCTCTAAT	0	WT	482	361	128
CGACCTTACGCCCTGGTGTA	0	WT	1532	1294	497
CGACCTTGGATCACCGGACT	0	WT	1034	2715	6549
CGACGAAAATAGTTTCGCTA	24	V	82	103	47
CGACGAACCGACGCGCACTC	0	WT	331	145	37
CGACGAATAACTATCAGGTC	23	I	240	332	93
CGACGACACAGCAGAGCTCA	67	E	1083	1375	691
CGACGACCCAGTACGACCCA	31	V	484	400	170
CGACGACCGACCACCCCCAA	0	WT	54	32	19
CGACGAGGTGAATACGCCCT	0	WT	701	588	204
CGACGATAAGATATACCGGA	0	WT	1180	857	258
CGACGATGCTGCGAGTTAGC	118	P	75	48	40
CGACGCAACTCTGACCATAC	87	D	1105	938	334
CGACGCCACACCGTTTTAGT	115	Q	1605	1406	488
CGACGCCTTGACCAGAGCTT	109	C	979	727	289
CGACGCGAGGCCCGGGTTAA	92	V	126	92	30
CGACGCGCTTCCATGTAGAA	27	V	92	55	28
CGACGCTAACTACCATCCTG	117	E	84	255	478
CGACGCTGGTACATACAAGC	55	A	590	577	270
CGACGGACCAGAAACTCGAG	21	L	1536	1122	367
CGACGGATCTGTATACCCAC	0	WT	232	221	70
CGACGGCCGTCGTCACTGAC	0	WT	475	403	156
CGACGGGAGAAATTACGGCA	0	WT	962	729	304
CGACGGGCCCCCGACTTGAC	0	WT	790	617	201
CGACGGGGAATTTCGATTTA	106	E	44	38	15
CGACGGGTGCGTCCACTTAA	35	D	20	32	11
CGACGGTTCCTAAACCCAGC	20	G	140	139	69
CGACGTACTGCCAATATGGT	137	T	284	240	89
CGACGTCCACACAAATTTTA	47	S	539	435	171
CGACGTGGTAGACACAAGGC	45	W	38	26	9
CGACGTTCTCCTCAAGCGTT	88	L	1796	1443	475
CGACGTTGCTCGTATCCGAC	99	E	851	1523	1827
CGACGTTGTCCAGCATACTA	0	WT	349	288	115
CGACGTTTGCCCTCACAATA	50	F	73	72	23
CGACTAATCCTCGGGACTCA	15	E	231	589	1082
CGACTAATCCTTCAGCCGGC	0	WT	103	98	34
CGACTACCAATAAATAGAGC	31	N	729	556	225
CGACTACGACCGAGCGCATA	51	Q	301	314	98
CGACTAGAAGATGATTAAGA	0	WT	478	1173	2533
CGACTCACGAATAGAGCAAG	120	I	1908	1524	621
CGACTCAGAAGTGGGACACC	121	A	1112	926	405
CGACTCAGAGCGCCTTTAGC	38	S	309	348	146
CGACTCATATAATTGTTTAA	135	H	197	93	45
CGACTCATATACATGTTCCG	79	L	540	398	112
CGACTCGCACCCACCACTTC	11	L	634	625	250
CGACTCGGTGCAACTCATCT	61	V	935	796	327
CGACTCTGCAACTGCGGCGG	0	WT	107	87	31
CGACTGAAATCACCAGTAAT	126	M	271	237	101
CGACTGAAATTTCACCGCAA	132	K	1168	681	187
CGACTGACCGACATTTAGAT	0	WT	475	332	117
CGACTGAGACCCTCCCGGTC	114	N	1047	887	342
CGACTGAGGCGGACCCACAC	4	E	197	506	969
CGACTGATAAGCTTTTATTG	66	D	290	473	315
CGACTGCGAAACCCCCTATA	0	WT	249	263	84
CGACTGGCCTCTTTCGGTTA	110	M	573	459	196
CGACTGGCCTGCTCCTCAAA	26	S	200	526	725
CGACTGGGCAACTCGACCGA	0	WT	316	911	1729
CGACTGGGGCAAACCGTGAA	121	E	510	454	127
CGACTGTAACCCAGTATTCT	126	W	148	108	28
CGACTGTCCAGCGTTAAAGA	138	V	488	415	138
CGACTTAAGGCACTTAACCA	131	H	693	631	260
CGACTTACCCTCATCATGAA	80	A	120	95	45
CGACTTCACGACGGGCATCC	133	S	482	471	182
CGACTTCCGCTCCCAACCCA	0	WT	445	328	150
CGACTTGCATTTATGCAATG	31	K	708	590	215
CGACTTGCGTGAGCCCATCT	19	D	689	1878	3502
CGAGAAAACATAGCACGTAA	13	F	358	198	56
CGAGAAACCCAACTTGCGGC	128	M	416	386	160
CGAGAAATTACCTCACTACA	82	S	477	472	187
CGAGAAGTCTTGGACAATTG	44	V	562	342	103
CGAGAATATCCACCTGCTGT	0	WT	558	494	177
CGAGACAAGCCAATAGTCCT	79	N	148	119	45
CGAGACACAGCTGATCCGGT	0	WT	781	716	259
CGAGACGACCCCTGCTCTTC	139	T	417	1458	3433
CGAGACGCCACCATCCACAG	99	P	63	64	30
CGAGACGCTGCGTCATATTC	115	L	218	154	55
CGAGACGGACTCACCACGCT	0	WT	263	192	60
CGAGACGGTTATCCCTCCCC	0	WT	207	153	41
CGAGACTACTCGGTGACGTA	0	WT	63	132	97
CGAGAGACCACACCCCGCGA	0	WT	101	82	47
CGAGAGAGATTGATTCGCCA	117	E	150	137	69
CGAGAGAGCAATTTATTCAT	0	WT	283	212	70
CGAGAGCGTACGAGTTTAAA	0	WT	292	168	41
CGAGAGTGCGGCTCTAAACC	0	WT	606	295	78
CGAGATCACTGAGCACAAAT	0	WT	472	452	199
CGAGATCTGCGGCGCATAAC	138	H	1348	1327	576
CGAGATTGGTGACAACCATG	115	Q	735	622	224
CGAGCAACTTCTGTGGTTAC	120	D	132	98	40
CGAGCAAGCAAAAGAAAGTT	129	T	552	330	151
CGAGCACATTAGCCTGCGCT	12	D	175	455	881
CGAGCACCTTCTTATGCATG	103	T	547	447	165
CGAGCACTAATTTAAAATAA	83	P	540	423	197
CGAGCACTTTCACGCTAACT	0	WT	505	1271	2565
CGAGCAGGAATTGGCGTGGT	0	WT	735	619	226
CGAGCATAGCACGCTAAAAG	84	D	78	67	32
CGAGCATTTATAAATGATAG	0	WT	63	148	318
CGAGCCAACCCTGCACACGA	117	L	1217	1028	412
CGAGCCACGGGACACCGGGC	0	WT	716	604	194
CGAGCCCAGAGAATTGGAGA	29	E	1252	3099	5985
CGAGCCCCCACTGCTACATA	0	WT	409	940	1138
CGAGCCCCGCGCGCGACAAC	27	M	81	60	14
CGAGCCCCGCGTTGCGCGTC	103	E	35	27	5
CGAGCCGTCACTGGAGATAC	138	E	124	352	337
CGAGCCTGACCCGTGTATAT	30	L	722	568	173
CGAGCGAAAGCCATTGTCCG	64	I	633	446	166
CGAGCGAACCTTTATAATCG	129	F	835	703	226
CGAGCGGATTTGTGCAAAAC	0	WT	753	519	194
CGAGCGGCGTCATCAAACCC	0	WT	824	622	222
CGAGCGGGTAAACAACAAGC	122	P	220	202	42
CGAGCGTGGAGCTTGAACGT	70	H	103	166	113
CGAGCGTTACACACTCTGAC	24	E	1659	1505	668
CGAGCGTTCCACTGACATAC	0	WT	276	233	73
CGAGCTAAACACATAGTACT	103	K	712	587	243
CGAGCTACCGTTGTGTCCTA	15	D	608	1640	3069
CGAGCTAGCACGGTGGTGTA	0	WT	237	207	89
CGAGCTCTCATTCCAGCAAT	109	S	714	614	216
CGAGCTTAGTGGACCTTAGA	49	A	1116	859	269
CGAGCTTCATCTTTAACATA	0	WT	164	131	50
CGAGCTTTAGAGTATAAACC	137	H	767	563	218
CGAGGAACCACCATTTCAAA	61	F	39	53	32
CGAGGAACCTAAGCCTCTTG	51	T	146	133	28
CGAGGAAGTTGATAACCCAA	41	A	355	272	102
CGAGGAATATGGAGCGGCGT	120	K	996	823	289
CGAGGACAGTAAAACACATT	135	E	1221	887	290
CGAGGAGGCTTCAACACTAT	0	WT	688	540	189
CGAGGATAGACTTACTCGCC	133	I	2177	1911	806
CGAGGCAACTTCGTAATCCC	0	WT	84	57	7
CGAGGCCAACAACGAAACTT	0	WT	1295	1040	346
CGAGGCCAGCGGAAAAAACA	129	G	68	73	10
CGAGGCGGTCTGTAGCCCCG	123	S	617	402	160
CGAGGGAGACGGGCTGGCCT	0	WT	406	880	1360
CGAGGTAAGAAGTTCCACCT	57	H	541	556	193
CGAGGTCGCTAATCATCCCC	45	F	1005	734	253
CGAGGTCGGAGTATAAGGTG	54	C	998	659	227
CGAGTAACAAACACCTGTTA	100	Y	1449	1290	441
CGAGTACTCTCCTCCGATAC	125	D	180	165	71
CGAGTAGACATCTATTTATC	110	K	636	581	235
CGAGTATGAGCGAAGGCAAG	0	WT	329	703	906
CGAGTCAATATAAGTTAAAG	0	WT	703	2019	4054
CGAGTCAGAAGATACGAGGG	140	G	846	656	233
CGAGTCCTGACATTACAGAG	0	WT	957	2780	5840
CGAGTCGACATATAACTCGG	3	I	284	319	161
CGAGTCTAAACATCCTTTCG	133	N	48	69	17
CGAGTCTATCTTACTCAACT	138	G	373	282	100
CGAGTCTCGCTAATCTCACT	0	WT	295	237	107
CGAGTCTGGGGCGTATTTTA	17	L	26	23	9
CGAGTGACTGTCACCCCGAC	17	S	83	65	12
CGAGTGATGTTATTCAGTAA	73	Y	37	25	5
CGAGTGCTGAATATGAATTT	31	D	175	152	61
CGAGTGGAGCATCTAGTGCG	121	W	107	77	45
CGAGTGGGATAACAATGTAC	0	WT	371	300	123
CGAGTGTGTGACAAAATAAA	133	M	441	382	148
CGAGTTAAAGTGACACTGGC	94	P	902	775	315
CGAGTTACTATGAAAATAAT	43	H	348	256	124
CGAGTTCATGACCCTAATAG	5	N	947	1299	622
CGAGTTCTTTTGAGGGCCTT	103	W	782	724	212
CGAGTTGAGGACAAAAAACA	20	W	151	77	40
CGATAAAAACCTCTACAGAC	138	G	75	58	23
CGATAAACACAGGTGGTTAT	0	WT	631	434	170
CGATAAGAAAATAGCTTTGA	0	WT	239	731	1013
CGATAAGAGCGTTGGCTACT	0	WT	440	407	136
CGATAAGCGACCTCGCGAGA	35	A	64	37	6
CGATAAGTCTCGGCATTCCC	32	L	145	89	36
CGATAATACGCAGGCGCGGG	84	K	881	680	236
CGATACACCACCATCGAGAC	37	A	113	146	42
CGATACATATAGTACAGAAC	136	C	1339	1151	429
CGATACATCAGACCCTAGGA	107	Y	867	927	402
CGATACATCTATACAGCGTC	95	D	725	749	328
CGATACCCAGCGGTATACTA	59	K	689	1327	1110
CGATACCCCCTGGCGCCGTC	107	E	42	48	10
CGATACCTCAACCATAGAGC	47	A	202	217	85
CGATACGAAAATGCATTATC	78	C	592	571	270
CGATACGAACAAACGAACCT	57	A	539	392	118
CGATACGCTAAGCAAGGACA	0	WT	13	12	2
CGATACGGGGTATGCCACGA	20	A	43	42	15
CGATACGTCTTTGGAAACTT	0	WT	301	269	102
CGATACTCTTCCAGGCTTGG	127	K	405	314	139
CGATACTTCGAAATCAACTT	107	Y	20	13	5
CGATAGAAAAACGAGGGTGG	66	M	1370	1243	383
CGATAGAAATTACAAACCCA	0	WT	140	425	909
CGATAGATTATCGTTAAAGA	0	WT	267	239	95
CGATAGCGCCTGCCCATTCA	91	S	197	285	104
CGATAGGCCGGACATTGAGA	0	WT	384	237	103
CGATAGGCCTATCTGCTTAA	0	WT	113	100	39
CGATAGTCTCTTATAACCCT	103	D	42	38	31
CGATAGTGATGTCTAGCTCA	25	N	281	219	89
CGATATACCTCCCCTTCCGC	0	WT	731	2217	4117
CGATATCCATCCTTCAAACT	75	N	34	38	11
CGATATCCCCACGGGGTCAG	0	WT	189	231	133
CGATATCCCCCCTGCAGATC	0	WT	148	271	625
CGATATCCGATTCCCGTTAT	89	F	445	368	136
CGATATCTACAGTAAGCCAG	109	D	1063	830	288
CGATCAACACTCCCAAATTT	28	W	357	378	173
CGATCACAGATACAGCACTC	65	W	188	220	84
CGATCACCTGGAAGCAACAA	0	WT	236	187	79
CGATCACCTGTGTATGAGAA	82	G	595	566	278
CGATCACGTGTTCCTAATGT	73	P	483	703	329
CGATCACTCCTCCCCCGGAG	84	K	1691	1527	571
CGATCACTGAAACGTGACGA	131	M	318	266	74
CGATCAGAGCGTGGCATTGG	75	P	597	804	484
CGATCAGCCACCGCGCCCAG	112	F	397	315	123
CGATCAGCCACGAGCCCAGC	0	WT	406	411	148
CGATCATCTGGCACTCTACC	57	K	350	178	49
CGATCATGCGTACAGCCAAC	105	C	508	1375	2619
CGATCCCAACATGTATCATG	85	E	360	515	282
CGATCCCTGGCCACCTCTAA	61	V	642	674	246
CGATCCGACAGCCACATACA	13	H	1314	1373	566
CGATCCGGTCACCGTCCGCT	0	WT	913	800	305
CGATCCTCAAGTTGGCTTAT	0	WT	942	872	338
CGATCCTTACCGGAAGATCC	85	Y	911	668	269
CGATCGAATAATGGCTCCCC	44	A	75	56	25
CGATCGGAACCAACTCCCGG	0	WT	1052	881	282
CGATCGTAAGACCAGAAGCT	0	WT	215	167	42
CGATCTAATGGCTCTACATC	9	V	16	23	26
CGATCTCCGACGGGAGCTGG	129	M	204	184	65
CGATCTCTCCGATTCAAGGT	128	Y	216	203	61
CGATCTGCCATCACAATAAT	0	WT	829	640	223
CGATCTTCATCAGCACGCCT	11	R	89	245	343
CGATGAAACGGCGAATCCAA	103	E	131	56	8
CGATGAAATTGTACCCCACA	0	WT	144	150	70
CGATGAAGCTATAGGTTAGT	0	WT	437	360	152
CGATGACAACCCGTTTCGCT	0	WT	314	296	111
CGATGACCAAGCGCAGCAAG	21	C	325	922	1884
CGATGACCTGTCCTACCTCA	131	I	352	265	81
CGATGACGGCATGCAACGTG	77	G	452	566	283
CGATGACGGGAGCTAACCTC	27	Q	126	111	52
CGATGAGCCTCCAGTACCGA	0	WT	1837	2643	1221
CGATGATATCACGTGTTTCG	55	M	160	181	37
CGATGCAGCTTACAAAAAGC	93	M	789	653	221
CGATGCGAGCGTTCGCTAAC	127	R	1253	1018	308
CGATGCGCAAAATAGCTGTA	0	WT	180	89	19
CGATGCTCGAGGCATTTCTC	133	K	440	353	118
CGATGCTCTACGGAAACAGT	77	S	632	688	394
CGATGGAAGTTTAACGATTC	129	I	1799	1623	637
CGATGGCCTAGCACCCTACT	139	L	432	339	148
CGATGGCTGTGACGTGGCAA	0	WT	181	107	38
CGATGGTACAACACACATGT	36	M	379	230	77
CGATGGTCTTTCCGGTTCAA	11	N	327	845	1369
CGATGTCCGATCTGAGCCAT	11	N	195	521	821
CGATGTCTGAAGCGGAGCAT	37	W	19	14	2
CGATTAAATCAGCCGTTGGT	39	A	836	796	322
CGATTAAGCTATTCCGAATA	133	P	897	782	253
CGATTACATGGCTAATTTAA	81	M	380	424	134
CGATTACCTTCCCAGATTGA	66	R	121	81	64
CGATTAGTCTATGAAACGTC	0	WT	568	415	149
CGATTCAGGGGTAGCCCTGA	66	S	23	29	28
CGATTCCGGACCACATGGGG	115	L	385	303	98
CGATTCCGTGCCCTCCGTTA	8	R	379	903	1636
CGATTCCTAGAGTCTGCGCG	93	Q	867	838	352
CGATTCGAACTCCGCCCCCA	125	W	137	109	37
CGATTCGTTGGCAGCAATCC	56	Q	175	141	64
CGATTCTAATAATGTCGAAA	0	WT	57	51	15
CGATTCTGGCATGGACAATG	89	H	1273	1176	574
CGATTCTTTCTAGAATAAAC	0	WT	273	182	57
CGATTGACTCCGATGGACTC	0	WT	598	1525	3111
CGATTGAGTAACGTTTGGAT	93	A	1185	858	325
CGATTGCCCCACTTATAATA	0	WT	193	215	90
CGATTGCCCCGACGTTGGTA	0	WT	523	441	163
CGATTGCCGCAGAGACTGAA	112	Q	166	100	32
CGATTGCGACCCACCACCCT	39	I	327	203	69
CGATTGTAACGTAACCAGGC	42	G	631	675	277
CGATTTAAAATTACTTAAAG	0	WT	192	450	622
CGATTTAAATAGAACCCCCA	0	WT	151	127	50
CGATTTACACGCTTAATATC	0	WT	384	299	107
CGATTTATAATAAAAATCTT	42	Y	322	268	72
CGATTTCTGAAAACCAAGAT	0	WT	604	435	149
CGATTTGAATAGGGATCCCA	128	L	112	112	38
CGATTTGCACTACCCAAACT	55	R	1250	1833	1255
CGATTTTGAAGATTAACGGA	74	D	510	318	121
CGATTTTTTTGCTCTTACTG	81	E	123	137	87
CGCAAAAAATTGAACAAACG	0	WT	676	567	221
CGCAAAATAGGTTCCAGCTC	42	L	909	726	244
CGCAAACAAGCGCAGCATCT	43	D	1187	2969	5247
CGCAAACACCGTCAAGAAGA	112	C	922	735	237
CGCAAACCCCCCCATACACC	57	Q	775	2227	4137
CGCAAAGAACTGCGTAACTA	103	P	1799	1578	555
CGCAAATCCCAAATCACATT	0	WT	261	239	87
CGCAACAAATCTTAGGGGGC	0	WT	434	180	52
CGCAACACACGCCGATCCTC	128	F	1125	944	352
CGCAACAGGAGAATAGAAAA	0	WT	414	370	170
CGCAACAGTTGGCAACTCGA	91	N	861	746	332
CGCAACATCTTAGCACGGGT	2	K	382	494	295
CGCAACATGTTCCAAAGCTA	13	K	288	219	95
CGCAACCACAAGCGTAAACC	77	M	1289	979	349
CGCAACCCCGTTACAAAATA	0	WT	1245	1037	423
CGCAACGACTGGGCCTAAAG	0	WT	65	51	29
CGCAACGCTGTGACGTCAAG	0	WT	190	152	44
CGCAACGGATCCGCCTGTTG	41	P	1105	2501	3221
CGCAACTACCACGAAACTAA	76	D	607	541	192
CGCAACTGGCACCGTTCCAC	0	WT	30	25	7
CGCAAGACTATTTAAATCCT	0	WT	501	292	103
CGCAAGATCTACGGTCTCAA	0	WT	251	637	1347
CGCAAGCCCACAGCTAACTA	0	WT	1187	925	378
CGCAAGTAGTAAGTAGGCGT	0	WT	971	3160	5963
CGCAAGTCTTAAGGTAATAA	39	A	429	390	183
CGCAATAAGGATAGGGCTGC	0	WT	1142	965	364
CGCAATACCCTTTTTGAACC	0	WT	439	308	97
CGCAATATACTTAGGATCTG	6	T	87	57	40
CGCAATATCTACGGCGTTCA	34	A	762	663	248
CGCAATCCAATCATAAGTAG	134	D	30	43	20
CGCAATCTCATTCACCCCGG	107	D	861	784	293
CGCAATGCCTAAGTGACCTC	0	WT	302	301	113
CGCAATGTCTCTGAGAATTA	108	C	473	380	137
CGCAATTGAATACATTACCC	0	WT	163	112	25
CGCAATTTGAATAGGAAAGC	0	WT	302	228	77
CGCACAACGAGAAAGTGAAC	0	WT	81	64	27
CGCACAACTTCAGCAACATA	0	WT	130	119	46
CGCACAAGCTTATACCATGA	34	P	860	2020	2522
CGCACAATCCCGTAAATGTC	132	C	270	243	103
CGCACACGCAACACCCCACA	0	WT	231	255	104
CGCACAGAAAACGGTTAAAA	136	T	457	120	18
CGCACATAACTATTTAAGAC	39	H	1026	906	358
CGCACATGAAAGAGAGGCCC	0	WT	785	634	304
CGCACATGTCACCATGAACA	118	S	1229	1124	377
CGCACATTACCGGGTGCTCA	105	G	1197	1168	478
CGCACCAAAGGTTCGGATAC	28	P	191	385	290
CGCACCAAGGTGCCCTGCAC	46	W	800	784	312
CGCACCACACTTCGTGATTC	48	S	234	419	489
CGCACCACCTCCCGCCCCCG	113	E	323	278	87
CGCACCACTCGTAACCAACT	34	L	541	490	187
CGCACCATAGACATACTCCG	0	WT	1865	1516	557
CGCACCATGTCAGTAGGAAC	61	C	1280	1040	408
CGCACCCACGGTGCACGAAT	43	E	44	140	124
CGCACCCAGGCACGGCGTGC	72	W	50	30	3
CGCACCCCCAGACCGAGCGC	30	K	1874	2342	1110
CGCACCCGTCCTGCTCTAGC	129	K	711	1796	3340
CGCACCCTCTTAACGATAAA	115	K	239	206	86
CGCACCGCCCCTCAAGCACC	103	L	447	457	164
CGCACCGGCGGCAATGCGCA	68	W	1467	1197	401
CGCACCGGCGTTAAGACAAG	19	G	609	697	350
CGCACCGTCTCCGTCAGCCC	0	WT	665	1906	1884
CGCACCTACACGAAATAAGC	93	W	1521	1068	448
CGCACCTCCAAGCAAGACTA	3	H	823	827	335
CGCACGCACCCCCTGCATCC	0	WT	688	1838	3541
CGCACGCCGACAAACCAATG	21	P	362	894	1577
CGCACGCCTCCACCGTGCGA	96	G	414	416	171
CGCACGCCTGACTGCAAATA	40	T	286	543	375
CGCACGCGCACCCCATTAGC	0	WT	998	1021	366
CGCACGGCGTAGGAAAGAGA	68	C	1659	1165	516
CGCACGGGCTAAGGCAACTG	57	D	129	143	45
CGCACTAGTAACTATGCTTG	28	P	383	774	596
CGCACTCAAGAGTAAATTTA	0	WT	188	141	65
CGCACTCCCCTGATACGCGT	84	D	392	505	225
CGCACTCTAGAAGGTCGCAA	125	D	1557	1317	454
CGCACTGCCACGTTGTCCTA	51	Y	362	305	78
CGCACTTATCTAGGCCAACA	0	WT	786	636	243
CGCACTTGCGACGTCATTAC	126	K	1064	978	414
CGCACTTTTTAAACCACCTA	128	R	47	38	15
CGCAGAAAGCCTGCCTTACG	0	WT	244	151	52
CGCAGAAATCGTTAACTCCT	90	H	531	442	217
CGCAGAAGCACTAACTGTAC	137	G	414	233	120
CGCAGAAGGTAAATGTAAAC	122	A	301	199	85
CGCAGAATATTTATGCGCTC	0	WT	588	439	164
CGCAGACACCACTGCATCAC	0	WT	406	407	162
CGCAGAGACACATAGTGCAT	138	Q	32	21	2
CGCAGAGACCCATCTTCGTA	0	WT	3023	1152	342
CGCAGCAGCTCCCTCTGTCC	73	R	1741	1471	566
CGCAGCATCACCCCAGCGGC	46	H	76	78	30
CGCAGCATGGATGAGACATC	83	G	1796	1646	716
CGCAGCATTTCAATCACGGA	59	Q	192	269	267
CGCAGCCCCCTCATCCAAAG	0	WT	118	113	49
CGCAGCCGAAGGCAATTACC	5	V	62	48	15
CGCAGCCTACCCTTCCTACC	132	Q	367	257	129
CGCAGCCTCCGTATAAACAC	125	V	374	250	30
CGCAGCGGAATACGCACAGG	35	T	162	120	43
CGCAGCTCGCCGGCAATACC	0	WT	182	122	45
CGCAGGAAACAATTAACGGT	87	T	98	73	28
CGCAGGAAGCTCAGTCCATT	45	C	197	209	44
CGCAGGACCTCATCCTAACA	112	G	356	387	105
CGCAGGACGCTGTCGTAATG	0	WT	436	460	198
CGCAGGACTGAGTGCTAACC	27	P	428	1020	1578
CGCAGGAGTTAAGGTGAAGA	0	WT	875	2729	6649
CGCAGGCATTTGGAACCTAA	0	WT	294	290	112
CGCAGGCGTGAATAATGAGG	129	G	145	85	32
CGCAGGGTTTCCTTAGCTGA	62	Y	853	631	226
CGCAGGTTTATACCGGGCTG	138	M	850	672	180
CGCAGTAGAAGACAGCCTGC	0	WT	707	551	206
CGCAGTCCAAACATGACAGT	0	WT	1574	1431	538
CGCAGTTGCCCACCCCAGAG	0	WT	35	31	3
CGCATAACCCGAGTACTCCT	0	WT	51	37	18
CGCATAAGACCGCCTGTAAT	0	WT	566	443	151
CGCATAATAATCCACCAGAA	0	WT	93	44	13
CGCATAATATTTTTAAATGA	107	G	14999	10431	3942
CGCATACCAAACAACTTAAT	30	L	608	447	160
CGCATAGCAAGTCAGCTTCT	103	M	139	131	58
CGCATATCAATACATAACTG	129	M	405	260	85
CGCATATCGACCACCGTGTG	0	WT	190	125	53
CGCATATGACCACTGGCACG	0	WT	810	2484	5585
CGCATCCCAATGATGGCTGC	77	W	529	384	101
CGCATCCTGACTATATTATT	0	WT	994	809	296
CGCATCGACTGGGCTGTAAG	76	K	166	141	48
CGCATCGAGTCCATCAGCGT	133	D	713	530	231
CGCATCGGCACCGATTTTGG	130	I	751	650	192
CGCATCTAACTTTACGACGG	0	WT	381	263	73
CGCATCTCCAGCTTCCTTAC	138	G	161	111	45
CGCATCTGGAAAGCGACGCG	7	N	594	369	142
CGCATGCAACGAACCTACAG	112	D	588	554	218
CGCATGCATATTACACGCTT	97	Y	520	542	164
CGCATGCCCCAAGCGCCCTG	80	I	1164	1003	382
CGCATGCTTCGCCCGGTCAA	32	R	210	164	86
CGCATGGCCCGGCGTCGAGA	85	T	142	134	74
CGCATGTAACCGCTTCAGCC	22	W	674	428	130
CGCATGTCGAGTTTTCGTGA	120	V	506	469	179
CGCATGTCTAGGGTACCGTA	0	WT	797	603	212
CGCATTAAATATTTTGATCA	0	WT	448	364	169
CGCATTAACAGCTCTGTCGT	121	H	120	41	35
CGCATTACCCGCAGGCCGAC	63	T	22	34	12
CGCATTAGCGCGTGCATCTT	51	C	447	315	97
CGCATTCGCACAGGTTTACC	0	WT	92	77	27
CGCATTCTCGGCGGCTGCAG	0	WT	82	89	41
CGCATTGACTTCAACTGTGC	0	WT	43	27	14
CGCATTGCTACTACTGTCTG	21	C	365	288	92
CGCATTGTCTTTCCCAGTCA	66	F	1340	1114	420
CGCATTTAAATGACTTTTAC	0	WT	1462	1084	414
CGCCAAACAAGAACAAATCT	99	G	223	171	59
CGCCAAACCAACGCAAGTCC	82	F	270	220	95
CGCCAAAGGAGCATATTAAA	79	H	325	255	112
CGCCAAATAACACTACTGAT	53	I	1023	853	320
CGCCAAATTACTTTATCCAC	0	WT	261	208	93
CGCCAACCCCGAGTGTCAGG	137	K	179	111	28
CGCCAACGTACCGAGAAGGC	65	F	221	197	85
CGCCAAGGCTAGTTCATCGG	0	WT	78	58	24
CGCCACACCAAACCGATCTC	98	W	537	453	164
CGCCACACTCACCTCCGCAC	115	L	440	417	191
CGCCACAGAATCTCAACTGA	76	T	427	292	110
CGCCACATCACACTCCAGCC	31	H	775	723	291
CGCCACCACCAGGGGGGGGC	74	C	101	103	22
CGCCACCATTGGCTTCATAT	60	P	715	772	538
CGCCACCCACCCTCCCTCGC	92	K	265	711	1838
CGCCACCCATATAACTTACT	135	L	202	197	70
CGCCACCCATTCTGCTAAAG	140	L	514	409	204
CGCCACCCCCGTCTGCATGA	0	WT	230	259	107
CGCCACGCATAATCCAGGGT	129	K	436	323	181
CGCCACGCATTTCGGCTATA	0	WT	770	629	244
CGCCACTACGAAGGGTCCGG	0	WT	126	82	24
CGCCACTCCCATTTAAATTC	19	T	1214	1518	904
CGCCACTGTCAAATGCGCCA	23	W	100	84	34
CGCCAGAATAAACCTAGACT	137	M	687	537	157
CGCCAGATCCAAGCAAAACG	78	R	423	392	138
CGCCAGCGACCCCATGAGTG	120	K	362	288	93
CGCCAGCGCCATTTATTCAG	76	E	596	587	255
CGCCAGCTAGAGCTCAGCCC	0	WT	86	60	15
CGCCAGCTATTTCGTGACAC	120	Q	160	62	18
CGCCAGCTGACCCGGATAAC	96	W	44	26	7
CGCCAGGCCTGCACGACCTC	100	Q	107	94	27
CGCCAGGTCCATGTTGCGCG	44	V	2094	1719	616
CGCCAGTGATGCTCCGCTAC	127	V	306	303	142
CGCCAGTTGAATGAAATACA	5	F	214	381	285
CGCCAGTTTTTGTTACGCCA	0	WT	13	11	11
CGCCATACAATTCCCACTAA	74	N	102	123	85
CGCCATACGAATTCTAATCA	57	Q	955	732	298
CGCCATACTCAAATGTACAA	0	WT	475	445	147
CGCCATCCTCACACTACCTT	129	E	1030	737	307
CGCCATCGGGCGCAATATTG	76	V	176	139	39
CGCCATCGTAGCCCTGACGT	120	T	557	494	176
CGCCATCTATCCAATCCGCA	86	A	1508	1070	424
CGCCATCTATCGTGCTCGTG	41	C	90	95	33
CGCCATGACCCGATAGTTCA	96	E	649	524	207
CGCCCAACACTGGGTTTATT	0	WT	880	638	272
CGCCCAAGAGCAGACTCGAC	0	WT	87	77	14
CGCCCAAGATGGGGTCCCAA	0	WT	1365	1154	465
CGCCCACCCGGCCGCCGCGC	60	Y	157	171	58
CGCCCACGCGGCATCCCCCT	23	T	856	829	350
CGCCCACTGAAATCGGAACG	26	A	450	504	207
CGCCCAGGCATCCACCAGTC	0	WT	1634	1428	581
CGCCCAGGGGTTCCGATGCA	56	L	65	46	14
CGCCCAGTAAACGAATCCTA	0	WT	273	212	70
CGCCCATACTTAGACTGACT	78	Q	584	598	312
CGCCCATCGATTCCATACAT	0	WT	296	283	83
CGCCCCAATTTCCTGTACAT	0	WT	1068	966	301
CGCCCCAGTCACCACGTCCA	41	R	622	535	210
CGCCCCAGTGACAAGTTGCC	120	Y	735	851	335
CGCCCCATAATTCAGTCATG	23	L	289	221	83
CGCCCCATTGAAGATCTAAA	73	K	846	645	245
CGCCCCCAGCGCATCATAGG	0	WT	1060	979	382
CGCCCCCATAACTTGGTTTT	0	WT	386	335	103
CGCCCCCCGTGAGAACAATC	48	F	230	215	70
CGCCCCCGGCAGCAGACTGA	36	N	383	320	120
CGCCCCCTAAACACTATGGA	120	R	575	399	161
CGCCCCCTACGAAGCCACTG	11	T	356	479	208
CGCCCCGCATCGTGCCCCCA	0	WT	973	828	322
CGCCCCGCATGCTCAACTTA	88	S	710	957	520
CGCCCCGCCTTCGACACCTC	128	A	368	349	104
CGCCCCTACAATCTATACGG	77	C	544	411	147
CGCCCCTAGCCCCAGAACCG	49	P	405	467	320
CGCCCCTGAGCAGACAAAGG	117	S	179	154	58
CGCCCCTGTGCCGGGAGCGC	12	I	545	368	91
CGCCCGAAAATCACAACCAT	0	WT	209	214	62
CGCCCGATGCGATCATCATA	85	T	448	463	218
CGCCCGCATAAGTGTTAAGA	0	WT	569	452	184
CGCCCGCTCGCTGTGTTGGG	138	R	1125	897	336
CGCCCGGTCGGTGATCAATA	130	I	205	286	109
CGCCCGTAAGGTTAGATCTA	59	W	208	152	51
CGCCCGTATTACTGGCCTAG	49	P	284	305	166
CGCCCGTATTAGCCGTTGCC	73	M	381	297	100
CGCCCGTCACGCCAAACAAC	5	T	82	158	134
CGCCCGTCGCAGAACCAGTT	134	A	634	511	171
CGCCCGTCGTGAAGCGCGCA	8	E	342	926	1613
CGCCCTAGCTGGAACCCTTT	132	D	746	582	196
CGCCCTCAAGGAGCTTTACC	125	I	405	212	35
CGCCCTCATGTATAGGCGGG	103	W	551	431	171
CGCCCTCGACCAGTTAATAG	5	V	338	297	126
CGCCCTCGCACAACATTCGG	0	WT	650	1606	2913
CGCCCTGTATAAACCACATC	120	D	592	456	161
CGCCCTTATAATTTAAGAGC	120	M	116	90	55
CGCCCTTTTGCCTAAATGGA	140	Q	239	179	70
CGCCGAAGACCACAGCGCAA	110	C	1070	957	285
CGCCGACAATACATCCAGAC	44	I	476	381	142
CGCCGATACAGATCTAGGAG	118	H	127	90	28
CGCCGCAAACGCTCCGTAGT	61	V	357	280	92
CGCCGCAACCCCCCGCTGCT	0	WT	161	132	38
CGCCGCCGGATATCAGCAAT	95	S	706	476	218
CGCCGCCTCAATTCGATGCG	0	WT	837	685	234
CGCCGCCTCCTAGCACCTTT	89	E	243	213	116
CGCCGCGCCCCTTGAGAGAC	0	WT	245	191	72
CGCCGCGTAAAGCTAACGAA	16	H	851	657	284
CGCCGCGTACAATCACATTT	120	L	1396	1158	363
CGCCGCTAGAGGTATGATCC	0	WT	709	1918	4653
CGCCGCTCACTCGTAAAGTT	5	P	2844	7988	15364
CGCCGCTCCGTGCACCAATA	24	G	780	910	421
CGCCGGAAATATGCCTTAGT	0	WT	129	105	30
CGCCGGAAGACTGAGGATTC	3	K	111	124	77
CGCCGGACATTAATCGCACA	27	D	838	1367	899
CGCCGGCCGATGAGTGGCTG	139	D	21	28	4
CGCCGGCGAAGTGTGCCAAT	0	WT	652	574	149
CGCCGGCTAACACCTGTAAC	3	E	1693	3577	2793
CGCCGGTAGGTGCTGTATAC	137	F	57	65	13
CGCCGGTTGAACCCACATTC	78	K	217	155	74
CGCCGTAAAGAAGCCACATG	34	W	26	20	7
CGCCGTCGCGGCCGCCGTAC	103	Y	454	296	102
CGCCGTGTACTTCCTGTCCC	80	C	566	503	231
CGCCGTTACACCTAGGTCAC	0	WT	172	127	41
CGCCGTTCACCACAGGAATT	61	V	750	637	234
CGCCTAAAAATTCAAATCAA	21	Y	147	118	33
CGCCTAAAACCGTAGCACGA	61	K	2048	1749	733
CGCCTAACGTTTCGCGACAT	11	K	1437	3523	5270
CGCCTAAGACAGATCCACCT	110	K	534	527	180
CGCCTAATTTCTGTGATGCA	122	R	281	207	57
CGCCTACATGTTGAACCACA	134	F	877	814	326
CGCCTACGTTACTACCAAAC	72	A	578	444	150
CGCCTAGACAAATTATACGA	139	F	477	380	108
CGCCTAGCAGTGAGTATTCC	96	D	289	279	68
CGCCTAGGCCAGAATATCTG	127	D	524	366	96
CGCCTATACCCTCAAGCACT	12	R	97	82	21
CGCCTATCAAAAACTCCCAC	0	WT	88	265	388
CGCCTATCCACGGTCAACTT	112	C	127	111	36
CGCCTATGCTAGACGCATGC	0	WT	27	46	15
CGCCTCAAAGCACCGGTCTC	135	Q	1554	1258	441
CGCCTCAAGATTAGGTGCCA	0	WT	248	225	66
CGCCTCAAGCTTCATATTTG	17	C	578	508	233
CGCCTCACTACTAGCCTTTC	0	WT	1240	945	296
CGCCTCCAAATTCGGGAAAC	108	W	1846	1595	571
CGCCTCCGACCTCGTGGCCC	0	WT	1420	1254	431
CGCCTCCTCCCCAGGGTATT	99	W	146	93	32
CGCCTCTGTTAACTAAAGCC	0	WT	951	870	300
CGCCTCTTAATCCAATTGGA	0	WT	114	69	29
CGCCTCTTGATTAGTGACAT	124	F	99	51	16
CGCCTCTTTGTACTCAAAAT	3	D	111	257	142
CGCCTGAGCACGTTTCAAGG	0	WT	532	1304	2397
CGCCTGCACTGAGAGACGCC	129	I	364	306	154
CGCCTGCCTCCGAGACTTCC	0	WT	311	213	112
CGCCTGGTTGGTGCCTCGAG	129	C	238	125	47
CGCCTGGTTTACCGCGCCGC	96	G	2144	1734	641
CGCCTGTAAAAACGCTTTGG	88	W	317	184	51
CGCCTGTTAACCGGAATAGT	0	WT	137	88	25
CGCCTTACTTTATAAGTTTC	129	Q	252	172	68
CGCCTTAGATATCCGATTAA	25	T	794	451	192
CGCCTTCGCTTACCGGTCCC	0	WT	351	86	31
CGCCTTGGCTAATCATGCCC	77	C	926	738	327
CGCCTTTTCCGCAGCAACGG	0	WT	763	2179	4535
CGCGAAAAGTTTTTCGATAC	94	M	422	1071	2203
CGCGAAAATTATGATAACAG	0	WT	80	79	32
CGCGAAGCAATACTACCGTA	85	I	426	269	86
CGCGAATGTGTTACAATATT	42	K	1261	976	384
CGCGACAATTCAAACTGCTG	0	WT	995	727	263
CGCGACACAGAACTATTTAA	40	P	627	1419	2046
CGCGACACTTAGTCTCCAGG	120	R	534	353	135
CGCGACATGGTTCTAGACCG	17	F	121	114	57
CGCGACCAGACGACCCTACT	132	S	491	431	154
CGCGACCAGTGACGTACGAT	0	WT	165	133	57
CGCGACCCTCCACCCCGTTA	121	A	486	461	204
CGCGACCTGGACCTCGACTC	0	WT	808	492	187
CGCGACCTGGGCAAGCCGCT	4	T	364	1007	1588
CGCGACGAGGGTTCGAAACC	48	S	296	684	598
CGCGACGTTACGCATTCACT	19	P	1299	3510	6208
CGCGACTGCGTACGAATGAC	0	WT	764	959	597
CGCGAGCTAGATGGCGTTAG	3	K	80	86	60
CGCGAGGCGTTGAATACAAG	0	WT	240	244	85
CGCGAGTTCGTCAGGCTGCA	20	R	760	991	618
CGCGATAACCAACGAGCAAA	84	M	89	67	24
CGCGATAACTGCCCACACGG	130	R	38	37	11
CGCGATAGTCGGACCTCTTC	0	WT	18	29	9
CGCGATCAACCCTTGCTATC	5	C	456	783	404
CGCGATCATACGACTCTTAA	104	S	722	639	186
CGCGATCATGTTGCCCTAGT	0	WT	155	135	52
CGCGATCCAATACACGGGGT	0	WT	1069	713	239
CGCGATCGACATCAATTTGT	130	T	666	563	225
CGCGATGATTTAACAGCAGT	61	Q	637	460	169
CGCGATTACATACACTCGAG	109	C	30	76	17
CGCGATTCTAATTTCCCTTG	0	WT	736	611	248
CGCGATTGTCTATCGAGTTA	0	WT	135	99	26
CGCGCAACACCCAAGCGATC	106	E	802	665	216
CGCGCAACCAAGCTCCTCGG	0	WT	465	301	89
CGCGCAAGCGGCCCTCACCC	123	R	614	549	240
CGCGCAATACGAAAACTAAA	113	D	687	538	215
CGCGCAATCAATCAATGCTA	123	K	43	45	23
CGCGCAATCTTCCCAAGCAC	128	H	286	306	88
CGCGCAATTCAACCCACACA	0	WT	268	207	88
CGCGCACATCGCCCCGACCA	78	P	707	1030	687
CGCGCACCTGTTTCGTCTGC	125	F	845	806	304
CGCGCACTTACTCGCTCCAC	30	Y	580	358	161
CGCGCATCAAGTACATTCAA	97	N	590	536	180
CGCGCATTATCCGGACGCAG	35	D	420	353	173
CGCGCCAATGTGAACCACAA	0	WT	1167	1015	371
CGCGCCATACAGTGTAATGC	51	E	1392	2085	1316
CGCGCCCAATCGCAGACCGG	135	Y	140	95	45
CGCGCCCCTCTCTATAGCCT	0	WT	581	433	125
CGCGCCTCCGATCCGGCCCT	48	E	398	1062	1544
CGCGCGAAGCTGAGCGTCGG	0	WT	42	23	16
CGCGCGACGTTCAATAGTAC	107	C	424	275	99
CGCGCGATCCAGGGGCCAAT	0	WT	1083	711	284
CGCGCGCCCCACCAAATACG	0	WT	439	322	129
CGCGCGCGAACATGAAACCA	36	Y	173	162	72
CGCGCGCTAAGTACCTTCCT	0	WT	555	433	188
CGCGCGCTCACAGGCAATAA	0	WT	31	35	12
CGCGCGGGACAACGGGTCCG	81	C	1137	699	210
CGCGCGGGCAATAGCAATAT	0	WT	993	780	323
CGCGCGTAGCCAACAGATTG	63	S	85	155	73
CGCGCTATAGAGCAGGGGTT	2	F	344	296	91
CGCGCTCACTGGCGTGCGCC	68	D	102	81	30
CGCGCTGGTCAACGACTGAC	63	K	405	430	361
CGCGCTGTTCTAGACCAAAT	6	H	272	376	211
CGCGCTTATGTCTTATGTCA	79	M	1106	775	325
CGCGCTTCTCAAAAACGAAT	56	W	198	172	54
CGCGCTTGCTATTACCGTAA	0	WT	1315	2904	3496
CGCGGAACAAGCGCCGTTAC	0	WT	23	6	4
CGCGGAACCACTGACCGTCA	80	H	1160	974	433
CGCGGACACCACACCTCTCA	78	T	696	303	80
CGCGGACATTGTGCACAGCA	22	K	1066	2713	4299
CGCGGACCACACGGGCTGCC	40	P	234	720	1082
CGCGGACCTATAAGCGTCGA	117	E	212	151	71
CGCGGACCTCATTTCCTAAT	100	A	632	443	173
CGCGGAGATGTCGCCAGACG	45	Q	636	564	216
CGCGGATACATTGGTCCCAA	99	G	43	27	6
CGCGGATCTGCCCCACATCC	0	WT	36	35	27
CGCGGATGGTGAAAGGAGTC	21	D	113	315	501
CGCGGCATCTGTGTAATTAT	113	Y	743	555	200
CGCGGCCCAGTGAAGCCATA	0	WT	1266	1056	459
CGCGGCGTGTTCGGTCAGAA	125	N	74	51	35
CGCGGCTCTGCCCTTAATAC	71	Q	458	483	214
CGCGGGAATGGGAAGCCAGC	99	C	266	197	54
CGCGGGACCTAAAATATTAA	0	WT	622	412	208
CGCGGGACTAGACCAGACCT	0	WT	853	607	236
CGCGGGAGGCGCCGTCTCCC	1	E	761	2395	5560
CGCGGGCAACTGATCCCCCT	0	WT	99	106	45
CGCGGGCCACGTATTACCTA	37	M	332	319	115
CGCGGGCTAGGCAATACGAT	0	WT	882	733	231
CGCGGGGAACGATCTGAACC	0	WT	30	53	94
CGCGGGGACTGTCAACCGAA	0	WT	182	144	60
CGCGGGGCCCCTACCGGGAG	0	WT	106	49	10
CGCGGGTCAGACTCACAAAC	19	D	642	1723	2899
CGCGGTCTTATATAGCATAA	99	G	1328	1124	490
CGCGGTGACAGATGCAAAAA	0	WT	191	139	37
CGCGTAACGACTGCCTAGAC	80	R	73	90	67
CGCGTAAGGGCCAGTAGCTT	32	S	258	298	116
CGCGTAATTCAAGGTTGTGC	74	R	414	572	497
CGCGTACTAGTATCTGTTGG	91	E	575	457	221
CGCGTATCTAAAAAATATAC	0	WT	218	162	59
CGCGTATGCCTCACCTTGCG	38	A	747	711	322
CGCGTCAACGCCCAGGTGCC	121	L	925	884	344
CGCGTCACTTTGTGGTATCC	0	WT	1080	847	331
CGCGTCTCAGACGCAGATTG	75	P	96	121	102
CGCGTCTGATCACACGATAC	0	WT	393	875	1101
CGCGTGCAACATTTATCCCT	56	E	526	830	661
CGCGTGCAATAATAGAAAGC	0	WT	356	1004	1593
CGCGTGCCGGCGCTGGAGCA	45	Y	188	187	50
CGCGTGGGTGCGCACCCTTA	127	P	410	319	94
CGCGTGTCGTCGCCGCCCAG	106	F	464	349	132
CGCGTTGCATTAAGAAACAG	0	WT	241	208	114
CGCGTTTCCGACTCTCAGCT	21	D	1104	2368	3854
CGCTAACAAAGGCATACCAA	67	M	251	118	74
CGCTAACAGAGTGTCCAACA	73	P	1187	1418	988
CGCTAACCAGCATTTACCAC	75	M	324	257	99
CGCTAACGCCCGAACCCTGA	64	S	1297	1079	403
CGCTAACTAGTGACCACGAG	118	H	263	164	81
CGCTAAGACTGGACTCAAAT	12	F	714	462	152
CGCTAAGGCACGCGGCCGCT	118	I	992	820	313
CGCTAATCACACATAAGTAA	0	WT	498	484	127
CGCTAATCGCATAGTGTACA	66	Y	182	172	46
CGCTAATGTAAGGGTGGATT	74	K	133	319	596
CGCTACACAAGCAAGCGAGT	0	WT	513	417	184
CGCTACACAATCAGGGGGAC	124	T	38	59	122
CGCTACCGTTACACTGCTCA	0	WT	1047	2745	4618
CGCTACGCCTGGGGACCCCA	123	Y	500	416	136
CGCTACGCTCCGGTCCACCA	72	M	1209	949	366
CGCTACGGCACAACTAAATA	135	A	849	759	243
CGCTACGGTAGCCTAAACTT	0	WT	94	92	26
CGCTACTTTTAAGCAACCGG	24	A	36	17	6
CGCTAGACATTATTTATAAG	81	P	204	226	149
CGCTAGCGATACCAGAGATG	110	C	898	725	275
CGCTAGCTCATGGGAAGAAC	61	T	464	504	198
CGCTAGGCGATAAAAGTCAC	113	Q	582	388	140
CGCTAGTCTGCCCGTCCCCC	0	WT	1910	5442	12612
CGCTATAAGAACCCATAAAA	138	E	359	243	87
CGCTATATAGGAGTTAAACT	31	F	1475	961	360
CGCTATTACGCTCCCACCCA	106	E	779	648	332
CGCTATTTCGGCAACTTCGA	0	WT	231	177	62
CGCTCAAACAGGTGGAAATC	16	S	819	590	208
CGCTCAACAAGCCGGTGTGG	0	WT	308	207	84
CGCTCATAGCGACAACCCAG	0	WT	296	316	128
CGCTCCAGAAAATAACGTCG	0	WT	45	41	16
CGCTCCAGGCTTTACGACGC	65	V	1445	1211	421
CGCTCCCAGAACGCTACCAT	132	C	84	65	23
CGCTCCCCCCTGCACCTGTC	134	C	632	528	212
CGCTCCCCCTGCTGTGACCG	138	D	835	663	166
CGCTCCGGACGCCTCCCGGC	132	Q	1178	946	358
CGCTCCGTTCTTTACCTGCA	0	WT	634	429	170
CGCTCCTGGGCTCGCGAAAA	137	M	507	439	150
CGCTCGAGTATTTGCAAGCT	8	T	280	794	1192
CGCTCGAGTCCCTTGAAAAG	113	W	7	21	9
CGCTCGCACAGACCACTCTG	47	N	403	356	119
CGCTCGGTCTACGTGAGACT	106	E	479	423	147
CGCTCGTGAATCTAACTCCC	0	WT	527	1447	2321
CGCTCTATATCGCGTGACGC	0	WT	822	2072	2572
CGCTCTCAACCCGTAGGATC	51	Y	49	152	160
CGCTCTCCGCTCAACCGCAC	84	H	1488	1325	474
CGCTCTTCTCGCCGAAATTA	73	E	262	327	119
CGCTCTTTCGTACAAAGATA	92	Y	221	139	26
CGCTCTTTCTTTCGTTGACC	27	L	21	16	4
CGCTGACTCTGCGACTCGGA	0	WT	189	173	60
CGCTGAGAACTCATAACCGG	77	F	1942	1221	458
CGCTGATTTCAGTATCCAAC	117	A	781	760	256
CGCTGCAACATCTCTGCCTC	85	L	112	55	19
CGCTGCACTTGGCACCGCAA	137	L	713	397	89
CGCTGCCACAGATCCGTGCA	121	W	816	794	383
CGCTGCCGGTTCACACAGGT	0	WT	884	2709	5909
CGCTGCCTCTGAAGAGACTT	138	L	366	312	89
CGCTGCGAATTCATTTTTTG	55	Q	3297	6004	5679
CGCTGCTATCAACGTACGGA	99	Y	285	198	63
CGCTGGATCTTTCGTCATGC	82	L	107	86	35
CGCTGGCCACCTGGGGACCA	34	H	98	91	21
CGCTGGCCCTTCGAGACCAG	32	P	1260	3384	6253
CGCTGGCGTCTCGCCAAAAC	84	P	414	293	117
CGCTGGCTCAATGTCGGCGT	89	E	1598	1556	865
CGCTGTAACGGGATTTATCC	61	D	145	175	78
CGCTGTAACTTGGCCCAAAG	121	N	636	1755	3953
CGCTGTCGGGTGCCGGGCCG	0	WT	566	477	155
CGCTGTGTTGACTACATGTC	98	V	1360	1119	380
CGCTGTTAGAAAGCCATAAG	122	G	65	53	15
CGCTGTTTTGATTTCGCGAG	54	E	2317	4511	4054
CGCTTAAGTCCGGTCATCCT	0	WT	62	66	15
CGCTTACAAATGGACAACCC	62	P	469	559	253
CGCTTACCTGCACGGTCCAG	120	H	1339	823	234
CGCTTACGCACAAGCAATCC	76	C	959	779	332
CGCTTAGGGATAGCGTACAC	0	WT	554	480	166
CGCTTATCTGTCCCCATTCA	31	D	613	479	215
CGCTTATGAACCACAAGGCC	0	WT	689	654	209
CGCTTCACCTTATCAGTTGC	0	WT	560	1567	3281
CGCTTCAGACGGCTTTTCGT	0	WT	376	282	112
CGCTTCCAGGTTGGGCCTAC	85	G	314	282	115
CGCTTCCGGAGGACGAGCCG	32	I	48	50	9
CGCTTCCGGGAGGTCGAGAA	49	M	221	208	55
CGCTTCCTTTCACGTATTCT	12	A	974	713	269
CGCTTCGACCCGAGCGTAAA	0	WT	237	476	521
CGCTTCGGGTCAACCGTGTA	120	M	206	402	503
CGCTTCTTATTGGATTTATT	76	F	607	398	117
CGCTTGAACTGTACTAGTTC	129	D	887	677	256
CGCTTGACCTTTCCTTCTAA	0	WT	147	63	43
CGCTTTAGACTCCACTCCGG	46	C	1394	1333	550
CGCTTTCAAATTCACACGCA	0	WT	223	183	74
CGCTTTCAACAATGCTAGGC	0	WT	746	496	189
CGCTTTCATTCGCGTGGGTA	19	C	177	203	84
CGCTTTCTACGTCTTCGGTA	42	R	102	73	35
CGCTTTCTCGCATGCGGCAA	41	K	191	406	435
CGCTTTGTATTCCTACATAA	0	WT	119	106	29
CGGAAAACCATTATGGCTAG	0	WT	812	599	165
CGGAAAATTCGCAGGACGGC	0	WT	79	73	32
CGGAAAGACCCGCAGCGAAA	0	WT	333	285	106
CGGAAAGAGTTAGCTATCGC	132	P	360	274	82
CGGAAAGCTAATGATATTTG	0	WT	755	540	194
CGGAAAGGGCCACGAAAGTA	43	H	999	892	384
CGGAAATAAACAGACGGGAG	130	Q	260	199	72
CGGAAATACCCATAGATATC	25	W	145	134	50
CGGAAATGTGATAATTCTGT	0	WT	302	252	100
CGGAACACGACGTGAACGAT	120	A	158	142	45
CGGAACAGGTATCTCGTATA	0	WT	994	819	294
CGGAACATGAAAAATTAAAA	120	C	2214	1900	803
CGGAACCAGCAGTACTTACG	14	Q	769	440	147
CGGAACCCACGTTATACACG	0	WT	1241	1040	451
CGGAACTATGCAACCAGTTA	5	W	239	228	70
CGGAACTCCCACAAAACTTG	25	E	266	272	81
CGGAACTGCACGATCGTCGC	0	WT	1232	1066	424
CGGAAGCTGCAACTCATAAG	14	N	1301	769	251
CGGAAGTAATAATCCCACGA	43	F	546	314	136
CGGAAGTCCTTACCAGCCAA	0	WT	211	218	58
CGGAAGTCGCCCCCCCTCAA	0	WT	494	309	118
CGGAAGTCTCTTGGCTGTAC	0	WT	297	237	94
CGGAATAAACTTGCCCCAGC	126	V	563	536	220
CGGAATCATTTCCACAGTGT	0	WT	700	634	233
CGGACACACCAACAAAACGA	0	WT	179	166	46
CGGACACACTCGGTGAGTAC	0	WT	65	61	25
CGGACACATTTTACGCGTAC	135	F	689	736	250
CGGACACGCGCATCCGTTGA	115	H	1307	977	359
CGGACACTAGACCTCCCTAG	44	K	85	135	110
CGGACAGTAAATCATTAAAA	105	C	282	239	75
CGGACATAAAGATTCGACAT	4	W	123	68	24
CGGACATACAGTAAAAAGAT	0	WT	272	286	159
CGGACATCTGCTTCAGAAGC	138	I	62	52	16
CGGACCAAATTTGATAGGGG	138	C	377	271	100
CGGACCACCGGCCCTGGCCT	0	WT	548	383	175
CGGACCAGAATACACTTAAT	66	T	584	628	329
CGGACCAGTCTATGCCATTC	0	WT	682	532	196
CGGACCCAACAATTTCCCAT	132	K	561	497	197
CGGACCCCCCTGAGCTTCAG	0	WT	869	639	188
CGGACCCCTAGCACCCGTAC	0	WT	652	569	231
CGGACCCCTCCCAACTCAAA	0	WT	56	49	23
CGGACCCGCGGTTGGAGGCC	41	H	936	724	240
CGGACCGCCCGGACCGCCTA	106	K	416	311	116
CGGACCGGGTCCAGGCACTT	118	Q	310	220	87
CGGACCTACTCCTTGAAGTG	50	G	480	376	166
CGGACCTCAGGACTGTGCAG	90	D	275	227	82
CGGACCTCATTCAACACTTA	0	WT	103	80	37
CGGACGAATACCACGGGAGA	73	K	306	183	38
CGGACGCAGAAATGAAGAAA	81	V	159	110	34
CGGACGGAGTTAAACATCTA	81	S	782	637	259
CGGACGTAAGACTAATACCG	96	D	177	58	13
CGGACGTCTCAAGCGACCCC	63	T	86	153	85
CGGACTACGAGCTCGTTCGA	0	WT	114	93	32
CGGACTATCAACGATAATTT	91	M	238	167	53
CGGACTGAATATAAAAATGT	130	V	117	75	26
CGGACTTATATGACGCAACC	0	WT	257	118	25
CGGACTTCCGACCGTATGAA	77	S	229	308	221
CGGACTTCTCAGCCGGGGTT	139	V	1236	843	313
CGGAGAAACATCTTGTACAG	37	C	931	713	292
CGGAGAACGTCCGCAACTAC	72	C	1186	1044	335
CGGAGACTCCAATAGACATC	129	K	431	506	281
CGGAGAGTCAACACAGACTA	128	F	182	156	50
CGGAGCACGCGCTTAGTAAC	0	WT	60	90	109
CGGAGCAGTTGGTCGAACCC	0	WT	136	101	33
CGGAGCCTAATGCCTGCAGT	0	WT	661	607	192
CGGAGCCTACACATGAGACT	117	N	628	470	135
CGGAGCCTCCAGCCGCCCCC	0	WT	1007	897	338
CGGAGCCTCCAGTCGTGCAG	65	K	700	548	200
CGGAGCCTTTAGCGAGTCTT	81	L	246	186	57
CGGAGCGACACCCGAAATGT	114	D	373	166	51
CGGAGCGATTGTCTACGAGG	14	D	257	249	99
CGGAGCTAGGGTAAACTGGG	86	C	526	357	109
CGGAGCTCCTCCCCACAGGA	0	WT	690	620	209
CGGAGCTTCCCTTTCCCCGC	129	R	220	242	96
CGGAGGAAGTATCCCCCTAA	45	G	1106	1212	569
CGGAGGATGAGCAGTCCCAA	96	W	170	125	27
CGGAGGGCCAATATAGCGGC	119	K	322	278	101
CGGAGGGTAAGACTATCGGG	51	V	568	339	150
CGGAGGTCCCTACGCTTAAT	127	P	285	758	1633
CGGAGGTCTGATGTCTCCTC	0	WT	296	202	92
CGGAGTACCACCAGTTAGAT	21	F	681	499	199
CGGAGTACGACGGCCTTCCG	38	P	4	5	8
CGGAGTACGGCCTCCTTGAA	76	S	142	90	32
CGGAGTCCATATTACTTCGC	37	R	310	839	1828
CGGAGTCCGTTATCTTAAAG	27	S	38	17	14
CGGAGTGCTATGGAAAACGA	48	P	170	396	373
CGGATAAAGAGGCTAATCCG	0	WT	128	89	33
CGGATAAAGGCAGCGTAGAT	0	WT	654	513	165
CGGATAATATAACCAAACAC	105	L	957	791	330
CGGATACCATCAAATCAAAA	73	D	329	494	292
CGGATAGAAGAAGGGCCCCA	138	R	321	689	1244
CGGATAGAGAAGGGATCGAC	81	C	206	99	51
CGGATATCGATGGAGTCCTC	0	WT	404	230	33
CGGATCAGGTCGCGAATGTT	23	F	852	764	252
CGGATCCTACCAAAGTTATC	117	R	245	222	72
CGGATCCTGAACCAACGAAA	106	Y	1028	821	248
CGGATCGACCTTACGAGCAA	135	F	437	398	127
CGGATCGATAGGAGGACCAA	92	G	407	303	100
CGGATCGGCGGGCACGCCCC	56	I	506	456	129
CGGATCTGGGGCGTGACTAT	91	W	1508	931	197
CGGATCTGTTGAATACGGAC	118	K	55	40	17
CGGATGATTCAAGAGCCCGA	0	WT	448	368	117
CGGATGATTTCCAAAAGCCA	0	WT	712	619	208
CGGATGATTTTGTTACGGGG	56	D	607	1022	836
CGGATGGACATATGCCCAAC	121	F	486	403	123
CGGATTACCCTCTTGCCCGA	56	Y	847	678	250
CGGATTACCGTTGAAAAGCC	52	H	47	88	97
CGGATTACTCATGACACCAC	65	M	1652	1328	474
CGGATTATTACCTCCAGATG	88	A	692	906	893
CGGATTCTTGTCGGGCCTGG	0	WT	53	67	14
CGGCAAAAAATTGACTCCGC	117	K	1769	1936	1014
CGGCAAACACAGGACTCCCC	47	T	176	84	32
CGGCAAACGCCCGCAACCGG	46	K	516	507	232
CGGCAAACGCCGCGACGAAC	84	P	413	394	193
CGGCAACAAGACAACATAAC	48	H	114	197	200
CGGCAACACGTCCACATGAT	0	WT	68	60	8
CGGCAACATCAACATGAAAG	118	S	705	683	259
CGGCAACCCTGCTCCAACAA	27	L	421	319	126
CGGCAACTCACGTCGAAATA	0	WT	199	62	21
CGGCAACTCGCGGCCAGGCA	0	WT	1174	1048	401
CGGCAATTAGTGGAGTAAGA	112	K	598	393	125
CGGCACAAGCAACAACTTGG	0	WT	176	117	38
CGGCACAATGAGCAATAAAG	0	WT	130	128	39
CGGCACCAGCCCCTACCCTA	0	WT	1149	964	443
CGGCACCTTGAACTGATCTC	61	S	303	299	130
CGGCACGCTTGACCCCCGGG	0	WT	155	136	24
CGGCACTGCAAACTCCGCAT	0	WT	35	35	12
CGGCAGAACCCAGGTACGGT	26	N	500	1199	2395
CGGCAGCCATACGAGATTCG	115	I	207	224	86
CGGCAGCCTGCTGCCTACGT	108	W	174	145	39
CGGCAGGAACTATCCGCCGA	84	D	468	527	303
CGGCATAAACCGATACGGGA	0	WT	622	603	321
CGGCATAAGAACAAGTCTAT	0	WT	204	241	54
CGGCATGTCAGGTACGTATA	104	T	631	512	213
CGGCATTCCGTCTCAAACTC	136	R	225	196	60
CGGCCAATAAACCCAGTAAC	0	WT	520	349	135
CGGCCACATGGAAACAATTC	0	WT	173	112	71
CGGCCAGAGCCGTCGCTGTG	119	L	1143	1162	433
CGGCCAGATCTCGAACTGTA	0	WT	628	503	174
CGGCCAGCGGCGACAGCTTT	0	WT	80	40	24
CGGCCAGTTATTACATGGGT	77	I	132	98	26
CGGCCATACCCTCACATAAG	139	L	576	520	157
CGGCCATCCGCTGGGACCAA	134	L	106	143	30
CGGCCATTTAACATCGCAGT	104	F	234	233	88
CGGCCCAGCGCTGACGTCAC	106	P	267	211	99
CGGCCCCAAAGACCAGTCCG	87	A	372	274	95
CGGCCCCACCAGCCCCTAAG	38	W	188	118	51
CGGCCCCCCCCGTTTGGGCT	107	N	1858	1952	952
CGGCCCCGTTTTCCCAATGA	128	D	421	484	195
CGGCCCGACATTGACCGCAA	0	WT	451	1536	3323
CGGCCCGGCACTAGCACTTT	103	Y	31	19	12
CGGCCCGTATCCATGCGCCA	0	WT	58	28	11
CGGCCCGTCCACTAACTAAC	12	I	1265	1221	448
CGGCCCTTACAACCAAATCC	28	F	957	1079	458
CGGCCCTTGTAGTCAACAAT	0	WT	190	200	49
CGGCCGAAGCAACAGCCCCG	61	I	35	71	26
CGGCCGAAGGTGTTTGCTAG	0	WT	980	728	198
CGGCCGACGAGCCACAAAAA	0	WT	363	297	109
CGGCCGCTACTCTAATACTG	132	Y	1093	902	313
CGGCCGGATAGATTATAAAA	113	Y	722	637	200
CGGCCGGCCCTCGAGCCCTT	129	Y	872	746	241
CGGCCGGTATCACCCCCCGA	0	WT	121	114	43
CGGCCGGTCCAATCAATATA	117	Y	247	284	197
CGGCCGGTGAGGACATAGGC	87	A	393	343	112
CGGCCGTACCTCATTGCCTA	109	E	297	246	100
CGGCCGTCTCCGTCGAACGG	140	E	392	278	130
CGGCCGTGCTTCCCAAACAC	103	I	6	23	35
CGGCCTACTCGGCGCACAAG	10	N	1011	1119	479
CGGCCTCTGAGGTCTTTAGT	11	Y	9	15	4
CGGCCTGTCACCACCATTCC	80	R	1235	1131	400
CGGCCTTATGTGCTCGGACC	41	I	472	275	116
CGGCCTTTCGCTTAGTAAGG	137	T	850	588	209
CGGCGAAATTCACAGCACAC	110	S	1024	905	334
CGGCGACCCCAATTAACTCA	0	WT	360	424	86
CGGCGAGAGAGCCTTAACAA	78	Q	384	406	184
CGGCGCAGAACTTGCACTAA	78	W	712	479	153
CGGCGCCACGCCTTTCAATA	66	W	254	203	72
CGGCGCCACTAACCCCTGAG	80	F	250	211	71
CGGCGCCAGAGGCGAGAAAT	0	WT	282	235	93
CGGCGCCCCGGTCTACGCCA	0	WT	795	696	243
CGGCGCCTCGTACGGCCAAC	114	L	585	506	267
CGGCGCGACACCCGTGGTTA	52	H	343	594	544
CGGCGCGACCAGCTGATAAT	38	S	844	792	403
CGGCGCGGCGTGCGACGCGC	1	Y	733	2592	5491
CGGCGGAATCATCCACGATC	0	WT	209	118	46
CGGCGGCCGGCTGGAGTCAT	23	F	453	420	130
CGGCGGCGTACCCCCAGCGA	108	L	586	461	156
CGGCGGCGTGCCTAAAGGGT	69	K	434	246	106
CGGCGGTCCTACCCTCGGAC	54	F	1168	832	306
CGGCGGTTTTCGCGGTGCCA	34	D	193	664	992
CGGCGTATTCCACCTCAGAG	91	I	1534	2745	1860
CGGCGTTCCCCACCCGAGTG	86	V	494	349	116
CGGCGTTTACCTAGCACCCG	0	WT	54	54	36
CGGCTAATCCTACAGGTACC	16	E	612	508	247
CGGCTACACCCAACCCCCAA	48	L	419	334	131
CGGCTACGCCCCCCGCTTGG	0	WT	367	378	139
CGGCTATCGATGATGGGTAC	130	A	928	662	287
CGGCTCAAGGGATGACTTTC	78	I	676	463	188
CGGCTCCCGGTTATAGCGGA	57	T	135	103	24
CGGCTCCGGGGCCATCTTAT	57	G	689	739	291
CGGCTCCTAAACAAATACCG	66	Q	148	253	176
CGGCTCGAACCTAAATGGGG	83	V	212	210	68
CGGCTGATTAGAATACGAAA	0	WT	17	16	2
CGGCTGATTCGGTCGAGCGA	0	WT	1291	1043	347
CGGCTGGAAACTAAGCCACA	0	WT	884	649	215
CGGCTGGACGATGACTTGAG	0	WT	170	145	49
CGGCTGGAGATCCCCCGCCC	120	H	22	22	8
CGGCTGGATCCCGACACCGC	110	R	1269	1008	421
CGGCTGTACCACCCAAGCCT	0	WT	2049	5502	10454
CGGCTTAAAGTCCTTGGCGC	106	Q	122	153	41
CGGCTTATACCGTCGGAGCG	123	H	1305	1081	389
CGGCTTCGACAGCGCCCTCT	43	H	142	100	42
CGGCTTCGAGCCCCGGGTCC	0	WT	48	38	18
CGGCTTCGAGTCATTGTGCG	13	A	846	462	92
CGGCTTCGATGGCCCCGGCG	30	R	277	387	164
CGGCTTGAGCTCAACCAGCC	5	S	55	55	16
CGGCTTGCCAAGAGGGCGGA	59	I	617	501	194
CGGCTTTAGCACCTAACCCT	118	R	318	236	89
CGGGAAAGTATCGTGGCCGT	136	G	485	264	80
CGGGAAATAAGAGACCCATG	84	D	788	746	406
CGGGAATATGATTACAGGCG	0	WT	315	192	54
CGGGACCACTGTAGATAAAC	0	WT	164	147	39
CGGGACCAGGTAAGTTGTAA	43	G	156	225	218
CGGGACGGCGGGGTACATAG	0	WT	641	515	168
CGGGACTCGCTACAGCAACC	51	R	639	573	213
CGGGACTCTAGTAAGCAAAG	8	V	95	84	41
CGGGAGGAAGAATAAGTTAT	0	WT	755	612	185
CGGGAGGTGTAACGACTAGT	105	N	366	275	92
CGGGAGTATCTCGCTAAAGG	3	A	207	240	114
CGGGAGTGCCTCATTCCGAA	79	C	740	629	219
CGGGATAACCAAGCGACTCC	130	C	1428	1091	415
CGGGATCGTACAAGTTTTTA	31	W	411	316	151
CGGGATCTCGCCGGGGCACG	49	T	191	167	43
CGGGATTACACTGTGATCAA	68	L	568	415	178
CGGGATTAGTGCTTTAGAAA	0	WT	767	604	161
CGGGCAATACATCGAGGTGC	11	L	1849	1415	422
CGGGCAATGTTAGGAAAGTT	125	W	168	110	60
CGGGCACAGCTTAGACGCGA	17	S	318	271	111
CGGGCACATATATAACCCAC	133	H	281	201	103
CGGGCACGCACTACGGAATA	88	S	194	216	81
CGGGCACGGCCTGTGGAAGA	2	P	631	909	545
CGGGCACTTTTCGCCAATAA	0	WT	576	560	171
CGGGCAGTGAGACGACACCA	126	Q	706	547	230
CGGGCATACACAAGCTCTCG	0	WT	689	1768	2282
CGGGCATGTCACGCCCCTGT	48	S	301	634	717
CGGGCATTTAGTGGGGACCT	140	D	504	349	113
CGGGCCAACCAAAGCCCCCA	0	WT	227	208	75
CGGGCCACCAAACCTTGCAC	55	F	249	182	86
CGGGCCATCTCTAGCCCTTA	0	WT	866	663	226
CGGGCCCACACGGTCTTATG	0	WT	824	662	225
CGGGCCCACATCACCGAACC	0	WT	2042	2213	866
CGGGCCCAGCCCCCCCATCG	135	I	41	69	25
CGGGCCCAGTCTGCGGAAAA	0	WT	2011	1429	559
CGGGCCCCGTGACCCCTATG	140	H	428	438	158
CGGGCCGAGGTCAATGATAA	0	WT	24	15	8
CGGGCCGCCCGCGCCTCTCT	48	F	710	515	194
CGGGCCGGCCCAGTCAAACG	0	WT	586	441	175
CGGGCCGTCACCTCCAATCT	0	WT	691	654	257
CGGGCGATCACGTAGCGGCC	0	WT	520	329	61
CGGGCGGCGTCCAGACCTCG	129	P	551	450	141
CGGGCGGCTCTCTGCGGTGC	89	I	518	383	90
CGGGCGTACCACCATAAGCG	133	N	1092	725	252
CGGGCTAAAGCACTTAAAGA	139	T	60	33	15
CGGGCTAGCGGTTGAAAGGT	39	I	755	587	225
CGGGCTCGAGCTGTGGCACC	133	A	518	395	118
CGGGCTCTCTTGACCCCGTT	128	K	858	766	226
CGGGCTCTTACAATACAGCA	134	G	100	79	30
CGGGGATCGTCAATAGCCGT	63	H	577	953	668
CGGGGCAACTAAAAACCACC	0	WT	390	934	2341
CGGGGCATCCTCCCTAATAA	76	V	399	339	84
CGGGGCCTGCACCTTACGAC	77	K	1173	1601	842
CGGGGCGGTCGCCCTAGGTC	41	D	1297	3401	5082
CGGGGCTTCTAAACCGACAG	42	V	336	253	93
CGGGGGAATTATCCTAGCCT	58	T	441	347	140
CGGGGGCAATCCAGGGCTTT	5	T	306	477	278
CGGGGGCGAACAAGAAAAGG	0	WT	1224	1015	381
CGGGGGTACAGTAAACCATG	35	N	746	578	211
CGGGGGTGGCCGACACTTAT	0	WT	709	528	192
CGGGGGTTCGGCATCAACTG	16	D	1283	2410	2521
CGGGGTAACTTACCCCAGCA	82	Q	73	72	45
CGGGGTATTCCGCGTGGAGG	0	WT	171	156	52
CGGGGTCTCAGGCAATAGAT	48	A	422	445	227
CGGGGTGCACTCAACTACAT	0	WT	45	39	16
CGGGTAACAATGGTTCGCAT	0	WT	1363	993	380
CGGGTAACAGAGTCCTCCAG	0	WT	470	414	137
CGGGTAAGCTTTTTCGAAGG	14	S	811	536	191
CGGGTAAGTGTGCACAGGTA	0	WT	640	1734	3631
CGGGTACTGGCGCCACAAAT	11	M	889	515	197
CGGGTCAACAGTAATAAGGT	0	WT	292	224	58
CGGGTCAGACCAGCCGGAAG	0	WT	530	446	147
CGGGTCAGTCTGTCCCAACC	103	E	200	136	54
CGGGTCCCTGAGAGCACATG	0	WT	936	660	259
CGGGTCGCAGGTGCTCGTTC	0	WT	1691	3996	4799
CGGGTCGCCTACTGCAAAAA	57	R	246	260	92
CGGGTCTCGCCGTAGGATCT	8	N	155	467	870
CGGGTCTGACGACGTAACGA	0	WT	1429	1148	385
CGGGTGCCGCGAAACTCTCC	0	WT	308	256	82
CGGGTGCGATGGGGCACCCC	71	M	32	16	10
CGGGTTAATTACGCGTCAGC	65	T	1279	1025	442
CGGGTTTTTTGAGAGCACAT	26	D	175	398	782
CGGTAAAATTTGGGTTACAT	49	G	22	23	7
CGGTAAACTACATAATTATA	107	P	400	250	71
CGGTAAAGATCAGACGGCCG	128	Y	226	202	60
CGGTAACACCACGAAATCCA	6	H	1012	1328	629
CGGTAACTAGGGCTCAATTT	8	H	313	687	1319
CGGTAACTTCAGAATCATGA	0	WT	135	110	47
CGGTAAGATCCAGGATTCGC	93	N	24	24	3
CGGTAAGGCACGGTGGCCGG	48	N	92	63	31
CGGTAAGTCTTCGATACACG	138	S	141	78	29
CGGTAATAGTGTTCTGCGCC	62	C	487	425	171
CGGTAATATGCATCATGCTG	65	L	73	71	23
CGGTACACCCCGCAGAGCCT	0	WT	247	646	788
CGGTACACTGACAAGCTTAT	122	T	239	142	51
CGGTACCCAATAATCACGTT	0	WT	21	54	15
CGGTACCCCGGCACGCCACG	0	WT	16	19	9
CGGTACTGCTCCAAATTTAG	23	I	751	1130	594
CGGTAGAACGCATCTCTCAA	129	E	1281	1101	503
CGGTAGCAATACATATATTC	0	WT	27	17	6
CGGTAGCACTGCGACTCATC	0	WT	995	537	127
CGGTAGCCTAAGGACTCGTG	29	R	657	621	259
CGGTAGTCGAGCATTAGCGC	138	Y	458	392	166
CGGTAGTGGCACTGGCCAGA	99	P	382	325	124
CGGTATAAGTACCCTACAAG	0	WT	53	66	22
CGGTATCCATGAACAAAAAA	0	WT	147	116	59
CGGTATCTCCGTTTAACCAC	125	N	252	190	70
CGGTATCTTTATTGGTCAGG	0	WT	100	73	25
CGGTATGCACTTGAGCCGAC	93	E	382	352	151
CGGTCAAGTAAAAAAGCTAG	117	Q	1656	1247	411
CGGTCAATTGGTCCATTCAT	44	R	824	1153	934
CGGTCACAAACACGCTTACA	129	L	231	187	53
CGGTCACCCCCCCTGGCGTA	0	WT	916	697	288
CGGTCAGCATAGAAAATGAC	0	WT	526	462	147
CGGTCAGTGGCGCGGTACCG	10	A	614	457	173
CGGTCATGTCCCCCGTTGCG	44	D	1546	3613	5033
CGGTCCCACAGGACCAAGAA	0	WT	56	61	18
CGGTCCCATCGTCACACAGC	0	WT	572	383	158
CGGTCCCCACTACGTGCTTT	0	WT	640	455	162
CGGTCCCCTGTTAAACACAT	136	I	334	321	127
CGGTCCCGCAGGCCTAGCTC	0	WT	201	96	31
CGGTCCGAGATTAGTGTAGC	0	WT	731	596	255
CGGTCCGGCCTCTAAAGGTA	0	WT	109	94	33
CGGTCCGGCTTGCAGGAAGC	0	WT	29	18	9
CGGTCGGAGCCTGCTCCCGG	84	I	278	210	67
CGGTCGGGCACATCGCAAGC	0	WT	407	317	147
CGGTCGGGTATCCTAGGTCC	51	M	455	327	97
CGGTCGTTATCAGACAAGGG	0	WT	324	293	111
CGGTCTACATGGACTGATTT	129	N	822	589	226
CGGTCTAGAGGACGTGAAGC	16	I	1302	769	207
CGGTCTCATATTCTGCAAAT	43	S	425	569	265
CGGTCTTTTTCCGTTGCGCT	121	M	218	188	86
CGGTGAACCCGGGAAATCTT	15	I	258	162	58
CGGTGAACCGGGCCAGCTAT	19	Q	270	496	279
CGGTGACGCTGCCGGTTACG	120	W	175	595	1178
CGGTGACTCAACACCCCATA	124	D	230	113	47
CGGTGATAGCCTAGAGGATC	129	N	201	260	97
CGGTGATGCCAAGGCATAGT	0	WT	423	427	161
CGGTGCATATGAACCGTCAA	130	V	42	33	6
CGGTGCCGGCCCCTCGGGCC	0	WT	133	98	28
CGGTGCGATATATTCATGCC	42	E	315	196	58
CGGTGCTAAGCCTATTAAAG	85	C	272	203	52
CGGTGCTTGAGTACTTCTGA	137	S	153	122	29
CGGTGGAACAGCCGCGCTGC	138	R	9	9	6
CGGTGGTAAGGATACCCGCG	0	WT	398	371	109
CGGTGGTACCACCACACGAT	89	M	1026	801	268
CGGTGGTCCCAACCCAAGAC	96	E	247	209	72
CGGTGTAGCAACGGCAGTCA	0	WT	1068	889	307
CGGTGTCGAGAGATCGCTTA	23	M	263	134	38
CGGTGTGCAGGCGAGTTCAC	48	H	804	2175	2539
CGGTTAACCCGCTTCAGCCT	72	F	271	211	75
CGGTTAAGTCAACGGAATAG	129	W	932	816	251
CGGTTAGATAACATGGCGTA	41	D	1071	2468	3418
CGGTTAGTCATACGCCACAT	77	D	19	61	28
CGGTTATTGTGAGCTACAAA	35	M	1271	1010	335
CGGTTCGCAAGGCTCCCCAA	17	C	565	518	199
CGGTTGACATCAGACTACCC	0	WT	1199	952	348
CGGTTGACGCAAAAGAAACC	0	WT	284	773	1294
CGGTTGAGGCAAACCCTCGC	41	E	1343	2087	1748
CGGTTGCTCCCAGATGAGTA	0	WT	308	271	118
CGGTTGGAAGAGCCCGAACG	130	W	513	485	156
CGGTTTATCAACATCATGAC	14	F	366	333	101
CGGTTTCAATAGAACAGAAC	89	V	271	167	69
CGGTTTCCACAGATTGGCGT	131	A	216	43	9
CGGTTTCCATCTACGAATCG	14	W	586	686	305
CGGTTTTCACAGGCCGTCAC	137	G	1164	1110	427
CGGTTTTCGCGTTGACAACA	29	L	510	421	161
CGGTTTTGCTCTAACTTGAT	128	I	451	347	155
CGTAAACAACTACACTTGCC	43	T	675	633	272
CGTAAACACAAGGAGTACAA	65	S	82	89	48
CGTAAACACACTAGCCGTAC	80	V	341	269	92
CGTAAACGCAGCGGGTTAAC	66	P	197	300	243
CGTAAATAGGGGTCGGAATC	64	R	53	49	16
CGTAAATCGTAATCTAAAAT	0	WT	1353	922	250
CGTAAATCTGCTCTCGGTAG	66	P	547	814	654
CGTAACACAGTATCGATACG	103	W	213	191	52
CGTAACACATGGGCGAAGGG	27	M	735	513	172
CGTAACATTCCGCGGCGAGA	117	W	597	498	171
CGTAACCATCTCCCTGCAAC	126	N	461	412	144
CGTAACCCGCGGAAAGCCTA	135	M	1293	952	364
CGTAACCGATCACTCGACCA	0	WT	76	42	25
CGTAACGAAAACTACGAGGG	80	T	59	63	19
CGTAACGTCGTAAAGGGCAC	0	WT	1083	2821	5179
CGTAAGACCTGTCTAGCCCC	45	W	729	473	134
CGTAAGAGAAACATGAAGCC	17	R	850	654	273
CGTAAGAGCACAACACCGCA	0	WT	957	805	329
CGTAAGCACCAGCCAAAATA	0	WT	199	163	51
CGTAAGCAGCACTTCACACC	47	V	170	111	38
CGTAAGCGAACAACCCCGGA	120	K	933	770	314
CGTAAGCGAGACCGCCAATC	0	WT	160	225	75
CGTAAGGAATGATTTCAGGT	15	L	177	98	24
CGTAAGGCTGATGCTTACAA	0	WT	19	9	15
CGTAAGGGCTCCCTGCACAG	137	T	979	991	384
CGTAAGTATGCATGTAAACT	0	WT	575	476	245
CGTAAGTCGGGGCACGACAG	112	H	68	79	25
CGTAAGTTGCACCATAAATA	67	V	447	367	133
CGTAATAAAGTCTACTGGTT	55	A	98	99	41
CGTAATAACAATTCATCTGT	137	V	257	144	63
CGTAATAGAACGATACAGCA	0	WT	970	537	92
CGTAATAGCAACGCGCCAGT	121	H	1319	1109	462
CGTAATCCCACGCTTGGCGG	66	Q	1096	1655	1013
CGTAATCGCAAAACATACTT	41	Y	437	322	108
CGTAATCTAACGTATAACGC	74	C	265	220	75
CGTAATTAACCCTCCCGTCA	0	WT	1529	1209	394
CGTAATTGCACATATATAAA	0	WT	482	390	142
CGTACAAACGCAATTTTCCC	0	WT	617	531	204
CGTACACCCGCATCGTACCG	81	L	176	173	51
CGTACACGGAAGATTGAAAT	30	G	264	548	693
CGTACAGAGCTACACCGACA	0	WT	1120	903	315
CGTACATAAAGCTCACAAAT	75	E	271	267	104
CGTACATCTCATTTAGAGCT	110	P	693	538	272
CGTACCAATGACCAAATTAG	133	S	99	65	42
CGTACCACTTTCTCTTACGG	129	Q	16	12	3
CGTACCCACTGTTACAGACA	0	WT	450	344	129
CGTACCGAAGACCTATCCAC	123	N	182	131	48
CGTACCGAATTGATCGCCCC	0	WT	460	428	179
CGTACCGCCACAAGCACCCG	0	WT	910	813	330
CGTACCTACGAGAGTATTGC	23	Y	332	232	57
CGTACCTATAACAGAACTTA	73	V	638	416	108
CGTACGAAGTGAGCAACATC	76	Q	303	279	83
CGTACGCCTGACGGCCAAGA	0	WT	119	86	36
CGTACGCTGTGCGTAACAAC	0	WT	114	101	35
CGTACGGTCATGTAGCCCAA	125	F	162	144	44
CGTACTAACTAAGATTTCAG	0	WT	137	423	1018
CGTACTACGAAAACGTCGCG	0	WT	193	147	39
CGTACTAGCTCTTTGCTCCG	87	A	809	670	249
CGTACTATCCCTTGATCTAC	14	A	474	196	71
CGTACTCCCCTTAACCTGCC	0	WT	362	1156	2244
CGTACTGACGCGCTAGACTT	21	G	270	654	1235
CGTACTGATAGCAATTTTGC	93	R	530	420	185
CGTACTGCCCCCGATCAGTA	0	WT	35	84	203
CGTAGAAATACTCAACACCG	0	WT	371	188	80
CGTAGAACCACCGCACAAGG	19	V	46	32	14
CGTAGAACCATAAGGACCCT	0	WT	375	290	102
CGTAGAGGCCTTTGTTAAAT	15	S	21	73	94
CGTAGATGCTGCCCAAACTG	0	WT	506	348	139
CGTAGATTTCCACACTCCCC	6	C	1303	1579	778
CGTAGCAAGCCGTAATATGC	138	Q	696	1313	1427
CGTAGCAATTACCAACCAGG	38	E	756	729	340
CGTAGCCCCGCCTCCCTAAC	92	N	98	65	26
CGTAGCCGGTTAAGACTTTT	0	WT	291	699	1443
CGTAGCTAAGGGTCGTAGCA	4	Q	5488	13757	22508
CGTAGCTAATCAGTAAGAGC	0	WT	49	47	17
CGTAGCTGCCGCCGAAGAAT	0	WT	664	475	203
CGTAGCTGTACTAGCCTGCA	116	K	310	244	103
CGTAGCTTCTTGGCGTCACT	0	WT	1949	1384	396
CGTAGGAGCATGGCCAAAGG	0	WT	90	75	18
CGTAGGGAGCGCAGCTACCA	0	WT	1428	1166	385
CGTAGGGGGGGCGTAATAAA	99	H	285	230	95
CGTAGGGGGGTTCACTCACT	124	L	530	1334	2376
CGTAGGGTAAAATAAAAATC	37	Q	529	1416	2468
CGTAGTAAGCCCAACAGTAT	0	WT	148	79	41
CGTAGTCCGCTACGCCGCTA	0	WT	977	788	260
CGTAGTGCCCAAAAGAGTTG	10	C	1660	1925	872
CGTATAAAATAGCTATATTC	0	WT	265	171	48
CGTATAAAGACCAGGTACCC	66	M	366	324	110
CGTATACACCCTACGCTGGA	140	F	71	86	41
CGTATAGCCCCACACCAGTC	115	N	1214	1002	371
CGTATAGGTGAAATATCACC	0	WT	285	807	2112
CGTATAGGTGGATGTGGTCA	59	W	258	165	30
CGTATCACGAAGTTATAACC	17	E	273	199	129
CGTATCCAACTCCTGAATCT	126	D	136	103	29
CGTATCCACACTCACAATAG	125	T	635	442	173
CGTATCCACCAACACATGAG	126	H	726	580	239
CGTATCGGCCATCAAAAGAT	99	W	312	255	86
CGTATGAACGATTCTGAAGT	78	V	79	113	15
CGTATGCTATCTACCGAATG	0	WT	12	21	3
CGTATGGAATTCGTAGGGCG	0	WT	630	516	130
CGTATGGCTCTCCCTTCAAC	42	E	153	85	36
CGTATTAGCACATTAGACGC	131	Q	879	726	308
CGTATTATGCGAAGCGGCAA	0	WT	552	863	1045
CGTATTCCATTAATTCCGTC	0	WT	349	732	986
CGTATTCCTCCAGTCCGCTC	0	WT	360	299	144
CGTATTGGAAATGTGATGTA	93	Q	167	113	45
CGTCAAACTCGTTCGTCTGG	68	V	1180	1008	344
CGTCAAATAAAGGACGACGT	0	WT	259	265	77
CGTCAAATCGGACTCGTTCA	0	WT	209	199	66
CGTCAACACTACTATCCCAC	75	F	865	569	204
CGTCAACCTCCCTCAAGATT	140	Y	37	47	23
CGTCAAGCAAACACCAATAT	0	WT	581	545	189
CGTCAAGGCGCATCTCACCA	22	L	136	95	35
CGTCAAGTACCATACACAAA	139	H	218	152	70
CGTCAATCGATGCGTAGACG	62	Y	86	74	24
CGTCACAATTATCGCACCGT	85	R	870	835	440
CGTCACCACCCCAAGGACAT	138	L	159	127	64
CGTCACCACTAAACCGATAA	0	WT	560	534	237
CGTCACCCCCTACATACGAT	100	H	119	147	36
CGTCACCCTGGAAACTATAT	32	G	204	291	221
CGTCACCGGGCAGTCGAAAC	66	Y	1113	763	250
CGTCACCTTTTTTGTTATTT	45	D	446	978	1480
CGTCACGCATATCCAGCTGC	117	W	116	100	37
CGTCACTCACCATACATTAC	138	W	735	432	195
CGTCAGACTTCCGTTTGCGC	110	R	157	125	46
CGTCAGCCGCGGCTAACAGC	135	C	1027	868	287
CGTCAGCGGGTACCCGTTAC	0	WT	185	194	90
CGTCAGCTACTAGACCCTGC	0	WT	362	268	104
CGTCAGCTACTATCAGGTCA	0	WT	942	724	240
CGTCATAAACAAAATATATA	41	S	218	126	52
CGTCATACCGCGAGCCTTGG	59	K	545	965	748
CGTCATCACTAGCTATACAC	9	E	37	24	10
CGTCATCTGCAGAACAGTCG	55	A	826	759	361
CGTCATCTTGCACATCTTAT	0	WT	912	804	310
CGTCCAAAACAAGATGTTCC	83	F	13	15	10
CGTCCAACACGATTGACCTG	117	A	1697	1330	501
CGTCCAACTCCTTGCCTGAC	122	R	279	200	111
CGTCCACCCGATGCAACCCC	0	WT	85	93	26
CGTCCACCGCACCTATACCA	0	WT	96	83	60
CGTCCACCGCGGCTTCACTT	23	Y	280	237	82
CGTCCAGATAATACTTAAAT	0	WT	198	152	95
CGTCCATCCTTAGATTTCTG	0	WT	1135	990	328
CGTCCCACAGCGCCGTAAGG	72	V	89	171	44
CGTCCCAGATTTAATCCACC	8	R	568	1739	2848
CGTCCCAGTATAGTTTCAGG	0	WT	73	88	38
CGTCCCCACTACCACCAAAG	139	T	1964	1895	780
CGTCCCCCCAGGGACCACGC	42	A	324	276	126
CGTCCCCGCTTTGATGGCAA	80	V	743	593	236
CGTCCCGCCTTACAACATGC	6	I	577	348	102
CGTCCCTATAGGCCAAACGA	45	N	872	1202	855
CGTCCCTCCACCACCGCCAC	140	H	103	366	523
CGTCCGATACACTAAGTCTC	0	WT	701	743	271
CGTCCGCCATAAGCTGACCC	88	N	164	190	80
CGTCCGCGCATGGTGATATC	38	N	524	617	318
CGTCCGTGTCCCCGAGGGCC	3	F	211	322	173
CGTCCTACCTTATCGCGGCG	139	I	840	716	199
CGTCCTACTGGGGACTATAC	137	T	22	63	155
CGTCCTCTGTCTGGCTTATT	120	N	210	222	61
CGTCCTGGCCCGCGAGGGAA	0	WT	1064	1047	387
CGTCGAACTACATGGTGAAT	0	WT	119	41	8
CGTCGACATCCCTCCAAGAA	0	WT	642	533	219
CGTCGACCCCGAACAACGCA	136	Q	276	270	86
CGTCGAGACCGGCGATTCCG	0	WT	935	678	286
CGTCGAGGCCTGAAAAGTAT	0	WT	548	349	86
CGTCGAGGGCCCCGTACCGA	3	A	630	779	302
CGTCGAGTCACTCGCCGTGG	27	M	546	444	133
CGTCGATTATTGCTGGACCC	0	WT	388	325	117
CGTCGCAAATAACTGGATCT	99	W	76	35	22
CGTCGCAACTCACTTGGTTT	0	WT	96	71	18
CGTCGCAGACGCATGAAGGC	0	WT	147	119	34
CGTCGCCCCGTTAACAATGA	135	P	328	286	100
CGTCGCCGATTTCCAACGAA	128	C	478	402	148
CGTCGCGACCAGACCCGCCC	121	W	316	263	87
CGTCGCGACTCAGACTGAAA	0	WT	578	520	182
CGTCGCGCACCCACCGTGAA	28	T	151	150	78
CGTCGCGCATCCAGCCGAAG	42	P	50	87	113
CGTCGCTCCCTTCCACCATA	0	WT	844	776	239
CGTCGGACACGAGCATCATC	128	D	528	414	117
CGTCGGACCCTGCCCGGCTT	0	WT	460	333	115
CGTCGGACGGCGGCACGCTT	91	Q	161	124	39
CGTCGGAGTTCTTTGCCCAT	0	WT	523	400	118
CGTCGGGCGTCATTCCGCTA	0	WT	170	120	42
CGTCGTAATACTATAGCGAT	17	P	38	47	27
CGTCGTAATGCGCCAGGGTT	117	W	693	1791	2456
CGTCGTATGCCTCGGATTGC	126	Y	339	272	66
CGTCGTCAGGTGATCTGCTA	0	WT	390	204	99
CGTCGTTCCTAAAAAGACAG	0	WT	177	135	50
CGTCGTTTAGCCAGTGACCT	129	R	32	129	214
CGTCTAAAAGTACACAAATG	0	WT	186	159	53
CGTCTAAACTTAGACGATAA	0	WT	342	304	123
CGTCTAAAGACCTTAGGGCG	93	P	940	866	318
CGTCTAATTTGAATTACTTT	56	P	135	179	138
CGTCTAATTTTATCGCGAAA	10	A	61	54	18
CGTCTACCTAAAAACACGGG	28	D	892	761	335
CGTCTACCTCCATACGCATT	79	N	163	158	65
CGTCTACTAACATTATCTTC	42	N	277	175	47
CGTCTAGCCTCACAAAGTAA	65	M	711	462	229
CGTCTAGCTCGGGTGCACTG	99	N	55	85	14
CGTCTAGTTGCTCGTGAAAC	37	Q	84	195	333
CGTCTATATAAAAGGACAGG	34	H	311	373	143
CGTCTATTGTAGGTCAGGCA	14	C	111	164	86
CGTCTCAATCACTAATTACT	0	WT	1197	3607	7878
CGTCTCAGCGCATGCGCTCA	49	A	928	791	305
CGTCTCCTCCGGGTAGGATT	0	WT	165	485	994
CGTCTCCTGCTCCAGTATTA	0	WT	171	188	65
CGTCTGAATAAGAGCCATTT	89	C	313	242	99
CGTCTGAGCGTATATTCCAA	134	A	260	175	71
CGTCTGCAAAAAACGTATAC	49	W	60	46	9
CGTCTGCCCCGATGAGTCTG	125	C	323	722	1238
CGTCTGTATCATGCCGATGC	137	A	808	713	286
CGTCTTCAAGAAGCCAAACA	0	WT	475	361	124
CGTCTTTCTCACAACCGGGT	1	C	710	2258	5627
CGTGAAAATCCAGTGCCCCT	65	Y	2105	1391	423
CGTGAAACAAGTCGAATACA	0	WT	1011	794	304
CGTGAAACAGCCCTCGAGCA	96	Y	714	580	157
CGTGAACAAACCCATGGAGC	0	WT	127	137	45
CGTGAACCACTTCAGGTGGG	4	I	910	548	171
CGTGAACTCTAAGGACATTA	43	S	596	618	318
CGTGAAGAGCAACGTGCACA	0	WT	134	108	25
CGTGAAGCTTCCGAGCATAT	48	H	475	903	1009
CGTGAATAACTGCGACCCCG	116	Q	37	20	6
CGTGAATTAACCCCTGGCGT	0	WT	253	184	76
CGTGACACCCGGGAAGCCGT	36	T	355	162	66
CGTGACAGGACGGATTTATG	77	N	448	506	338
CGTGACCACGTCATGCGTCG	0	WT	649	471	166
CGTGACCTACAGTCTGCACG	86	E	1022	794	271
CGTGACGACCCGATAACTTT	0	WT	223	150	75
CGTGACGAGTGGAGACATAT	0	WT	787	2219	4957
CGTGACGCCCGCGTCGTGAA	25	P	97	278	247
CGTGACTCTGCAGAATCCTT	97	F	149	131	40
CGTGACTTCTCGACTCGGGC	0	WT	1326	1154	457
CGTGAGAATTCAAGAAATGA	0	WT	759	2144	4771
CGTGAGATAGTCACTCTGCT	0	WT	1518	4568	9760
CGTGAGCCCACCTTAAAACT	108	S	110	80	24
CGTGAGCCTTACACAGTGAT	0	WT	135	111	33
CGTGAGCTTCCGGTGTTCTA	135	T	43	30	7
CGTGAGGTTATCCAAATTAC	19	Q	194	212	181
CGTGAGTAAAAATACCTAGA	135	P	184	659	1414
CGTGAGTCGCGAGTTGACGC	121	N	271	208	79
CGTGAGTTTGTAGCGTTCAC	127	G	1187	1014	341
CGTGATCCCTGTACGGTTAA	9	M	831	688	220
CGTGATGAAGCTACTCAAGC	0	WT	259	248	87
CGTGCAAACGTAATATAAAG	7	K	52	35	14
CGTGCAACGAACTTATGGAC	0	WT	390	407	145
CGTGCAAGACGAAGGAAAAT	17	W	200	194	60
CGTGCAATAAAAGAGTCATG	0	WT	709	1559	1732
CGTGCACAGCTGCTATCCCG	73	N	374	304	172
CGTGCACCCGCTACTACGAA	0	WT	827	625	225
CGTGCACCGTTGTGGCAGGC	6	S	538	667	353
CGTGCACGGCACCAACGCCA	137	Y	292	234	95
CGTGCAGCTCATTCCGTCGA	39	P	206	438	934
CGTGCATAATCTGCGTTTGG	89	K	505	556	302
CGTGCATCTGCATACAATTA	0	WT	182	102	34
CGTGCCACGAGGACTAGGAC	39	H	597	496	233
CGTGCCATCTCCAAGGTGGC	0	WT	882	685	241
CGTGCCCAGCTCGGGCTGGG	38	E	322	354	138
CGTGCCCTACTGATTCCCTC	17	F	554	551	282
CGTGCCGCCGAGTTCGCGCT	0	WT	233	244	77
CGTGCGCAACCATATCGCTA	33	W	214	139	72
CGTGCGCCTGTGTTTTAGGT	55	K	107	78	46
CGTGCGGAGTAGCCGCCGAT	84	F	228	176	58
CGTGCGTACACTAATCGGAA	88	N	1177	1154	577
CGTGCGTACCCTGTATTGAT	31	V	736	551	172
CGTGCGTACGCCGCCCACAT	0	WT	1253	1151	408
CGTGCGTACTCTATCTGGGC	82	Y	916	547	239
CGTGCTACGACCGTAAACAG	103	R	380	285	97
CGTGCTCGATGTGCCTTATC	0	WT	712	520	181
CGTGCTCTTAAAGAACCAAA	0	WT	99	84	30
CGTGCTGAAATCCCCGTGGC	78	F	571	392	115
CGTGCTGATGAGCAAACCAA	26	C	686	515	180
CGTGCTGCATCCCAGTCAAG	0	WT	602	403	164
CGTGGAACGGTATTCCCTAT	0	WT	548	560	234
CGTGGAGAGTCGGGACTTAG	50	L	389	298	81
CGTGGATTCCATGCGGCCAC	119	W	291	252	92
CGTGGCACTATAACGGGTTC	20	Y	343	253	100
CGTGGCAGTGCGCTACCCTC	127	H	433	331	139
CGTGGCCAGCGTGGTATCAG	0	WT	588	1113	1512
CGTGGCCCCGGTCAATCGAC	63	M	471	228	48
CGTGGCGCATGTTATGCCGT	120	W	174	148	53
CGTGGCGTCGCCCCCTTGCC	135	H	476	376	117
CGTGGCTGTTTCCCGTTCTA	115	K	837	712	237
CGTGGGAAAAATATATACGG	33	P	480	1237	2525
CGTGGGCGCTCAGATACCGC	0	WT	249	184	76
CGTGGGGTTCAGCAAAGACC	0	WT	518	403	136
CGTGGTAACCACATACCCCC	0	WT	490	500	188
CGTGGTTGGGAGACTACAAT	122	I	1945	1371	473
CGTGTAACCTAATACCTAGT	79	D	482	573	219
CGTGTAACGCGGTGCAAGAC	127	S	73	57	24
CGTGTAGAACACGTTGCGTG	91	V	581	512	199
CGTGTAGCCCGGGAGTCGAA	73	K	780	622	213
CGTGTATCTAAGACAACTTA	0	WT	400	276	103
CGTGTCACTCACACAGACAA	129	C	1240	848	285
CGTGTCAGAGACCTGAACCA	129	P	829	970	410
CGTGTCCGGGGTAAAAGAAA	126	F	113	62	27
CGTGTCGAACCCGCTACCTA	76	T	384	238	127
CGTGTCGCCCTTTTGGCCAT	134	H	984	748	251
CGTGTCGTGTCCCATTTCCC	0	WT	898	813	295
CGTGTGAGTTAAAAGCACCA	73	H	322	253	85
CGTGTGCTCGCGCGACACCA	71	C	1475	1146	435
CGTGTGGATGCCACGACTTC	134	Y	76	66	25
CGTGTTAGGACTATACATCC	64	G	247	204	56
CGTGTTCCATGAGTCTTCCC	121	Y	932	800	272
CGTGTTCGAACCATACATGA	0	WT	853	693	257
CGTGTTCGAGTCATCCCACG	42	W	314	242	72
CGTGTTGTCTAACAACATAA	50	L	27	23	8
CGTTAACCAACATGATGCAT	57	N	462	416	164
CGTTAAGCCGAGCAAGAGGA	106	P	669	478	171
CGTTAAGGCAAGCGCTTGTA	41	L	662	638	216
CGTTAAGGTTCGGCACCAAA	44	R	28	62	48
CGTTAATAATGGAACCTTTC	0	WT	792	523	149
CGTTAATACTCTACAATCTT	0	WT	398	269	72
CGTTAATATCGAAATTTAGT	0	WT	94	56	35
CGTTAATCATCTTTATCGAT	0	WT	194	122	62
CGTTAATTAATCGCGTGGGC	0	WT	112	382	587
CGTTACACCCCGGCCGGTGA	46	M	566	507	192
CGTTACAGGGACTCCCCAAG	12	G	337	495	267
CGTTACATGATAATCCGCCT	124	V	79	57	24
CGTTACCACCCACTACACAT	50	V	304	229	99
CGTTACCGACACGCTATCTT	127	P	567	381	207
CGTTACCGCGAGCCGCCAAG	0	WT	971	2795	6316
CGTTACGAGGAACAATTTAA	35	Y	1011	619	165
CGTTACGAGGAGGTGCCGCA	0	WT	1332	1034	386
CGTTACGCAAACCCAGGCCC	0	WT	728	646	247
CGTTACTAGGCACTGCGTGA	127	V	187	103	35
CGTTACTTATGCACTTGACG	120	N	316	325	93
CGTTAGCCGACAGGAGCCCC	112	L	528	451	142
CGTTAGGACGATAACGCTGA	49	E	417	386	150
CGTTAGGTCATCTTGCCGTC	81	Y	46	18	6
CGTTAGTAGCGACCACCAGA	119	A	383	242	89
CGTTATCTAGGACCTATTGC	0	WT	851	614	235
CGTTATGATTGCCGATGATC	117	F	487	400	117
CGTTATTTGCAACTCCCTGC	21	F	1280	1094	382
CGTTCACCGTGAGCAGGCAT	0	WT	240	212	74
CGTTCAGAGTGCCAAGAATG	0	WT	1640	1541	599
CGTTCCCAATGTTTCACGAG	32	L	211	141	46
CGTTCCCCACTCAAGCCATC	64	H	375	245	71
CGTTCCCCGAGTTATCGGCC	0	WT	977	854	232
CGTTCCCCGGGCCCGCACCG	15	K	386	1179	2061
CGTTCCGCTCGACTGTACAG	82	Q	706	610	219
CGTTCCGTCGCAGGTAGAGG	78	K	37	149	233
CGTTCGCGGACTTCAAAGAC	54	I	395	296	77
CGTTCGGACGAATAGAATTG	98	A	18	34	65
CGTTCGGCAACCTTACAATA	137	I	249	240	62
CGTTCGTGACCTTACAGAAA	0	WT	1552	1340	421
CGTTCTATCGCCACAGGAGA	0	WT	799	1524	1150
CGTTCTGTGAACGAATTATT	84	Y	444	260	71
CGTTGAAGTTGCACCCGCCT	121	E	143	92	27
CGTTGAATTTTATGACACTA	112	W	348	244	68
CGTTGCACCTCCACGTTTGA	42	Q	843	1159	917
CGTTGCAGGTACACAGTGCT	77	F	303	220	79
CGTTGCCCCCCCAGGTCGCG	80	A	666	556	207
CGTTGCCGACTTTATACAGG	121	M	700	598	223
CGTTGCCGGGAGGCCAAAGT	87	C	302	239	89
CGTTGCCTTACGAAAACCTC	0	WT	594	454	124
CGTTGCGCCACCTCTCTGCC	0	WT	1324	2099	1357
CGTTGCTACACAGTCTTCTC	0	WT	453	351	121
CGTTGCTGTAGTCCGCCAAC	3	L	943	945	345
CGTTGGACATATTTTAGAAG	0	WT	43	45	17
CGTTGGCCACAAGTATAGCT	0	WT	158	125	48
CGTTGGCTGGCACAGAGGCA	0	WT	438	330	154
CGTTGTATAAACCAATATGG	138	W	336	279	66
CGTTGTTACTTGAGTTAAAC	62	V	161	212	81
CGTTGTTGCACTGTGGACGC	97	T	238	183	60
CGTTGTTGGCGACCCCCCTT	44	N	151	294	261
CGTTGTTGGCGTACATTTGG	50	D	1370	1275	553
CGTTGTTTCCCCTCAGGGGC	92	V	254	191	56
CGTTTAATCCCCTACCAGCC	96	S	69	65	17
CGTTTAGGACCCAAGTATAA	0	WT	1004	659	188
CGTTTATCTAGGGTGACTGC	97	Y	1383	807	265
CGTTTATGGCCCCCAGAATG	128	D	653	573	171
CGTTTCAATTGGAGCTGGTG	0	WT	97	100	11
CGTTTCCACAGAAGTAATCT	89	M	1379	1027	316
CGTTTCGGAGCAAAGTTGCG	0	WT	99	146	93
CGTTTCGTTGTGCAAAACGT	82	T	155	124	49
CGTTTCTCTCCCGTCGCTTC	49	D	92	151	70
CGTTTCTTCTACCAGTACGC	137	K	678	500	192
CGTTTGAAATGCAAATATTC	0	WT	262	161	39
CGTTTGAAGTCCTGGACGGT	133	H	457	286	65
CGTTTGCAAAAGGTTTCACC	0	WT	748	586	161
CGTTTGCCTCCCGGCCGCAT	0	WT	536	365	146
CGTTTGTCAGCTGCCAGACC	34	C	61	75	39
CGTTTGTCGGCCTCAAGTGT	120	E	554	376	140
CGTTTTATCCGTCACCTTTT	134	A	1374	993	330
CGTTTTCAACATACGGCACG	97	N	80	49	24
CGTTTTGACATCCTGCATGA	122	W	186	165	29
CGTTTTTTCCCGTAACTCTT	0	WT	583	361	127
CTAAAAAAAGACGCAACTAT	71	C	1167	841	325
CTAAAAAGTTAACCTTCCCG	0	WT	203	518	674
CTAAAAATGACGTGGAAAGG	98	V	711	636	321
CTAAAAATTATATCCCGTAT	0	WT	168	92	22
CTAAAACCCACTTGCATTTA	38	T	619	729	408
CTAAAACGAGGGCGACGTTC	0	WT	490	359	101
CTAAAACTCTTCAAATCGAT	78	P	643	1049	690
CTAAAAGATTCCTGCGAGGC	2	Y	521	375	195
CTAAAAGTATGCGAGTTTAT	138	K	254	136	48
CTAAAAGTCACGCTGGTTAT	0	WT	473	1041	1272
CTAAAAGTTCAACACTACAC	113	A	227	152	49
CTAAAATGACACAAAATGCC	128	G	388	423	149
CTAAAATGATTCCCTAGTGC	91	T	1600	1464	628
CTAAAATGTAAAAGGTTAAC	130	G	94	86	21
CTAAACAAGGTAAGGCATGA	0	WT	2516	1042	219
CTAAACAGAAACATTTCGGG	82	C	426	277	104
CTAAACATAACAGGTAAACT	0	WT	100	114	63
CTAAACATTATTGACTAACA	0	WT	1345	906	300
CTAAACCAACGCCCGATGGC	80	L	444	475	146
CTAAACCTGAGGTGCACGGA	124	S	243	325	176
CTAAACCTGCATGTTGCAGG	0	WT	66	78	28
CTAAACCTGCCTTACGCGCC	67	I	365	341	112
CTAAACCTTGCCTAAATACA	0	WT	530	390	148
CTAAACGGCAACCTGATCAC	70	I	66	54	10
CTAAACTATGTGACCAATCC	0	WT	1098	910	333
CTAAACTTTGGAGCAAGCTA	50	W	231	175	35
CTAAAGAAAAAAACCGACAA	106	I	922	693	291
CTAAAGAACCCAATGGTCCT	93	A	36	31	3
CTAAAGACACTAATAGAGGT	110	L	360	165	31
CTAAAGACTACATCTTAAAC	19	Y	738	478	143
CTAAAGGCATGAGACTCCCA	0	WT	63	56	19
CTAAAGTTCCTTGCATGTCA	0	WT	258	203	59
CTAAATAAGCGTGATCCAGT	138	R	473	390	150
CTAAATAAGTCGTATCAATC	109	I	487	343	148
CTAAATACTAGTGCAATAGT	0	WT	116	69	26
CTAAATAGTCCATAAGTTAG	58	T	123	100	52
CTAAATATAACTCCTGGTAG	2	L	719	552	214
CTAAATATCCCTGTATATAG	73	W	77	58	20
CTAAATCCAACCAGGAGGAA	0	WT	1074	931	341
CTAAATGAATCTGAGATTAA	138	E	495	1377	3158
CTAAATGATCTTATCTCCTT	76	K	248	214	78
CTAAATGGATTCCAAAGCTT	0	WT	632	502	169
CTAACAACCTGACATGGATG	47	A	95	41	9
CTAACAACGCCCATAATGAC	80	Y	42	24	15
CTAACAACGCGTGATGGGGC	87	E	1121	768	279
CTAACAAGCAGATAATATAA	138	R	75	76	24
CTAACAAGCCTAGCTGCATA	0	WT	1082	1247	472
CTAACAATACGATGCCTTCT	77	I	1224	886	326
CTAACAATCGGATAGGGCAC	19	D	614	1374	2541
CTAACACATTAGTCGCGCGG	124	Q	430	240	97
CTAACACCACCCCGCGCCGT	96	T	100	63	27
CTAACACCGCTGCAAACGTG	53	N	711	556	204
CTAACACGACTTCAGCGCCG	134	G	1284	1108	397
CTAACACGGGCGGCCCCACC	120	M	499	559	186
CTAACACTTAACGTCACGGG	0	WT	367	303	75
CTAACAGAGGGACCTCACGG	3	W	214	81	7
CTAACAGCAGGGTGGGGCGG	122	K	395	280	100
CTAACAGTGAAATATTATGC	0	WT	79	77	24
CTAACATACGTAATTGCCGA	5	Q	422	940	789
CTAACATCAAGTTCCTGCTC	0	WT	778	609	173
CTAACCAAACCCTACCAACG	0	WT	574	529	142
CTAACCAGGAGTTATTCACG	31	E	109	74	31
CTAACCCCCAAACTTCCTAT	80	I	386	290	122
CTAACCCCCTTTCGACAAGA	21	H	743	575	232
CTAACCCCTGCCCCTCGGTC	70	D	120	238	204
CTAACCCGACATCGCTCTCC	0	WT	553	478	160
CTAACCCGGCATGTCCCGAC	129	K	2392	2037	817
CTAACCGAATATAGCCAATG	62	W	1202	1147	433
CTAACCGATCCTATCGCACG	0	WT	36	11	10
CTAACCGTAATAGTAAGCTG	6	T	254	269	128
CTAACCGTATTATCTAAAAT	78	N	946	1183	649
CTAACCTCAGTCGCTCGACC	41	I	259	185	84
CTAACCTCTCATGTGAGAAA	37	N	28	63	108
CTAACGACGAGCTTAAAAGA	0	WT	725	2002	3402
CTAACGACGTACGAGGGCCC	47	P	897	1188	634
CTAACGCAAGCCATAAGCCC	0	WT	298	217	92
CTAACGGAAGGGCCTATTAA	0	WT	342	299	94
CTAACGGACTATAGAGGCAT	60	R	281	227	131
CTAACGGGTACCCTGTAGCC	84	E	353	316	121
CTAACGTATGCACACCATTA	0	WT	468	207	66
CTAACGTCAATCAAAAGTCG	135	S	616	540	220
CTAACGTCTATCACCAGCAA	0	WT	202	592	1070
CTAACGTCTGATCGTGAGTA	136	E	707	563	244
CTAACTCGAACGTCGCGATT	105	P	94	60	25
CTAACTCTCTTGTGCTGAGA	75	R	886	608	265
CTAACTGAGGGCCCATTGAT	0	WT	1074	920	365
CTAACTGCAGTATCACATCC	92	G	941	877	328
CTAACTGGCGGAGCCGGATA	0	WT	774	565	173
CTAACTGTCATCAAGTTACG	0	WT	87	40	20
CTAACTTCACTGCGGCAGGC	0	WT	873	765	224
CTAACTTCCAATAGAAAGGG	29	H	352	326	171
CTAACTTGACAATCTTGAGC	46	G	265	342	113
CTAACTTGCAGATTGCCCCA	0	WT	60	40	23
CTAACTTGCTTGTCCGAGCC	10	E	1742	2518	1651
CTAAGAAAATTCCAGTTTTG	47	T	640	360	113
CTAAGAAGCTAGGTTGGTTC	132	L	561	527	185
CTAAGAAGGTTGGGTCCTCT	23	V	741	637	275
CTAAGACGACAAGATTACGT	106	R	735	1201	1232
CTAAGACTTGACGTCGGTCC	95	L	344	248	93
CTAAGATAACGCGACTTTAC	16	Y	301	181	75
CTAAGATAAGACAAGGAATC	140	C	188	175	36
CTAAGCACAGTAGAACCTAA	5	Y	759	768	351
CTAAGCCACGAGCCTATAGA	57	W	85	115	29
CTAAGCCACTTCATGACTAC	29	N	615	1306	1096
CTAAGCCAGCCAGTACACGT	14	C	114	47	11
CTAAGCCAGTTAGGTTTGCC	0	WT	551	399	112
CTAAGCCATCACAAACCCCA	48	E	320	767	1240
CTAAGCCGAGGCATAGAAAT	121	W	1350	1383	549
CTAAGCCTGACACCGGGCGC	131	P	151	121	50
CTAAGCCTTTCACGTCCGAA	92	P	28	38	10
CTAAGCTCCCAACCAACACT	55	N	293	639	611
CTAAGGAACTGGTACCTAGA	66	A	140	120	44
CTAAGGATACCAGACCCTCT	0	WT	1880	5878	13638
CTAAGGTACGGATCCTTAAC	127	K	774	597	186
CTAAGGTATTGCCAAGTTTT	0	WT	589	398	149
CTAAGTACGCGACGACTCGC	140	H	1648	1355	436
CTAAGTATGGCGGATGAGAA	106	T	474	394	192
CTAAGTATTAGTGGGTTCCT	0	WT	133	124	40
CTAAGTCAAAGTATACCACT	129	K	46	59	18
CTAAGTCCATGGTAAACCAT	43	D	287	923	1375
CTAAGTCTCGACCGACCAAG	16	A	378	291	117
CTAAGTGACACTGGCACATT	59	K	359	603	490
CTAAGTTACGTCCATGCATG	130	N	368	284	123
CTAAGTTAGTCCGGTTCTCC	3	K	542	837	496
CTAAGTTCCGACGCAGTAAA	44	A	653	443	142
CTAAGTTGACACCTGGTTAT	0	WT	333	242	78
CTAAGTTGGCAGTTGGATTG	96	Y	1439	1121	355
CTAATAAACGCGTAATACAC	23	V	1350	1104	499
CTAATAAAGCGTGGCTGGTG	0	WT	1025	819	274
CTAATAACAAAGAAAAATCA	103	L	316	201	72
CTAATAACATGACCATGAGA	56	C	826	592	262
CTAATAATCGTGAATACAGC	126	R	663	555	223
CTAATAATGTGTATCAGTAC	55	T	39	45	23
CTAATACAGCCAGAGTCGAC	126	F	675	509	174
CTAATACCAAATGACTTGCT	97	Y	612	416	88
CTAATACCCAAACCCATGCT	17	G	71	93	33
CTAATAGGAAATATGGAAGG	15	S	214	470	478
CTAATAGTCGCCCTGGCCCT	22	W	963	570	213
CTAATATAACTAGGATAACA	4	L	496	408	136
CTAATATTATGAATTGTACA	33	M	120	68	20
CTAATCATCACAGTAGTAAC	120	Q	189	100	53
CTAATCCATGCGAAGCCCTG	133	H	68	75	18
CTAATCCCCCTATTATTAGA	105	C	173	109	50
CTAATCCTTGGCCGTAAACC	0	WT	347	350	137
CTAATCGCCCGGCAATATTT	139	L	320	266	73
CTAATCGGGATGGATTACTA	3	W	215	325	180
CTAATCTACCTCGCCTTTAG	103	H	1500	851	198
CTAATCTCACGCTACCCCAC	140	K	38	24	19
CTAATCTTAAACAATTACTC	0	WT	756	503	150
CTAATGATCTTCGGCTCTCG	49	N	895	958	379
CTAATGGATAGGGAGAAATG	0	WT	485	395	125
CTAATGTACAGGATAGCTTA	84	I	248	210	88
CTAATTAAAACTTAAACATA	83	F	590	471	186
CTAATTACAGCCTGGTCTCT	47	Y	1762	1169	400
CTAATTACCAACAACTTATG	48	F	505	400	146
CTAATTAGGTTCTCATAGCT	0	WT	582	438	156
CTAATTATTAAACGATTTCC	0	WT	342	331	113
CTAATTCTATCAACCATTCG	52	A	133	121	69
CTAATTGCGGCACACTCTAG	9	G	126	84	47
CTAATTGGACACCATCATAG	61	W	970	700	253
CTACAAAAACCTGTATGGGT	0	WT	124	80	37
CTACAAACCATAGAAACGCC	80	A	53	43	14
CTACAAACGTCTTGTGTCCA	99	M	617	734	257
CTACAAAGTCGTGGGAGTGG	129	W	417	964	1802
CTACAAATCAGTCCAGCCGA	49	S	583	532	225
CTACAACAACCCACGAGAGA	64	Y	455	352	124
CTACAACATAGATGAAGTCA	0	WT	757	483	172
CTACAACCGTTGGAAGCTCA	0	WT	191	112	32
CTACAACGATACCCTTGCAG	67	C	1172	1001	360
CTACAACGTAGTGTCAACTC	5	Q	337	786	1088
CTACAAGATTACCAGCTACA	0	WT	216	162	52
CTACAAGCATATTAATCATC	0	WT	1165	1009	463
CTACAAGCCACTGCATAGTC	0	WT	410	492	175
CTACAAGGCGTACCCATTTA	92	K	598	575	278
CTACAAGTACGGTTAGATTC	0	WT	828	728	274
CTACAAGTATACATAGCCAC	0	WT	600	437	171
CTACAATACAGTCTTCGAAG	115	E	302	154	39
CTACAATCTTCCCATGCCTA	0	WT	268	206	84
CTACACAAACAACACGACCA	84	C	374	301	102
CTACACAAGCCGATACCGTG	24	S	549	452	190
CTACACATACCCATCTAACT	23	L	201	169	45
CTACACATATTGGGGCGTAG	120	G	265	135	51
CTACACATGACCGTTTTGTC	0	WT	410	368	152
CTACACCAACCCGGCTGCTT	62	I	420	422	135
CTACACCCCAATCTTCAGGT	112	S	47	34	18
CTACACCTGGTTGGACCTAA	49	C	930	685	255
CTACAGGAAGCTGTTTAGTT	21	W	48	39	28
CTACAGTGCCTATTGCTAGT	6	F	240	247	101
CTACAGTGGTAATACATTTA	84	W	482	360	131
CTACAGTTCACTTGTCGTCG	77	E	278	347	231
CTACATAAGGTTAACCGTCT	29	K	147	119	26
CTACATACAACCAAACATGG	72	W	1086	766	256
CTACATATAAAGACACGCGC	96	T	208	166	50
CTACATCAAAACTTAGACGT	103	M	428	387	159
CTACATCAACGCGAGACGTA	115	Y	385	287	109
CTACATCACGACCGTTAATA	137	M	604	559	243
CTACATCCGGACTCAATTAT	2	P	881	1548	1198
CTACATGCTGATTGCAAGTA	43	T	145	390	414
CTACATGGCTATTCTGACCT	0	WT	1258	784	250
CTACATGTGAAGGCAGTAAA	0	WT	681	456	158
CTACCAAGTGCTTCATAACA	57	I	688	663	268
CTACCACACCTCGAGACGGC	129	H	328	271	122
CTACCACCATAGCAAGCTGC	80	V	67	62	28
CTACCACCTCCTGACCCCAG	40	I	119	81	27
CTACCACTCTAATATCGCAA	10	V	2211	1750	639
CTACCAGGTTAACTGAGTAA	49	K	299	234	57
CTACCATAAAACAAGGACAT	59	N	2466	4200	3744
CTACCATACCGGACCTGCTG	0	WT	440	321	118
CTACCATTTCACATTATAAG	57	T	126	83	36
CTACCCAAAACATGATCGAA	0	WT	124	147	52
CTACCCAAGCAACTATCGGA	10	Y	296	224	79
CTACCCCAATCGTAGATCCG	44	K	754	1121	872
CTACCCCGACAAGCACTGGC	5	T	347	908	1647
CTACCCGAATTAAAAGGCTC	0	WT	322	268	94
CTACCCGGATTAGTATGACT	37	S	1454	1094	360
CTACCCGGCAACCACTACGC	0	WT	869	832	401
CTACCCGTAAGTCCCAGCAA	84	S	564	501	152
CTACCCTACCCAACATCTTC	0	WT	865	664	287
CTACCCTACGACCCTGCTTC	0	WT	1024	802	274
CTACCCTACGCTTCCAAGTC	0	WT	1024	322	58
CTACCCTGCGCTGGACCATT	135	Y	260	121	60
CTACCGAAATCGAGTCGCAA	0	WT	140	61	36
CTACCGACCGTCACCTGAGG	0	WT	271	749	1239
CTACCGACTCCATCGAGCCT	109	H	217	157	44
CTACCGCGAGGTCAATTGTG	40	K	556	897	488
CTACCGCTAATACCTAAGAT	119	M	648	575	229
CTACCGGAGAGGGCCATACG	20	V	113	145	52
CTACCGGCCGCACCCAAAAT	117	H	18	19	1
CTACCGGCGAACCGAACGGT	138	A	161	129	50
CTACCGGCGCACCACCCGAT	12	L	2225	1663	570
CTACCGGCTTTGGTAAGACG	74	E	1456	2047	1577
CTACCGGGAGATACACGTCC	0	WT	2379	3114	1817
CTACCGGTAGGCCATCAGAC	8	A	387	658	526
CTACCGGTCGCCAGGCATGG	137	T	212	350	195
CTACCGGTGTTACACCGGAG	0	WT	819	2369	4871
CTACCTACAGCCATCCACAC	136	M	208	162	64
CTACCTACCCAAAATACTCA	0	WT	171	136	60
CTACCTAGAAGACGTGGCCA	0	WT	184	155	41
CTACCTAGGCCACTATGCAC	44	W	212	99	37
CTACCTCAAAACCGATCAAC	0	WT	45	26	5
CTACCTCACACACCAAAGTA	124	C	587	545	198
CTACCTCAGCGGCGGACCCC	9	D	874	761	326
CTACCTCCCTACTTGCAAGT	23	H	131	100	44
CTACCTCGCTAGCTTAGGGA	0	WT	525	417	127
CTACCTCGTTAATTGTACAA	0	WT	672	351	81
CTACCTGGACCCTTCCTCTT	106	L	98	97	26
CTACCTGTCCCACAACCTCG	24	G	470	636	366
CTACCTGTCTCAACTGGACC	71	G	89	57	16
CTACCTTACGGACGGATGCG	0	WT	879	765	261
CTACGAAACAGTAGATAGAA	99	R	326	286	114
CTACGAACAGAAACCTGTAA	0	WT	149	137	41
CTACGACAGTTACTACCGTT	0	WT	187	667	1469
CTACGACCCATCGATGCTAT	0	WT	136	115	48
CTACGACCCGTTTTGCCCTA	130	Q	1007	874	351
CTACGACCTGCTATTTGTCA	131	V	1020	834	279
CTACGAGTATTTCATCCGAA	0	WT	205	232	63
CTACGATCTTCGCACCCCGA	89	G	365	297	107
CTACGATGAGCTTAAGATGC	0	WT	144	148	59
CTACGCATAATGTTATATAA	17	E	1461	1159	572
CTACGCATGGGTACCGGGGT	0	WT	106	140	38
CTACGCCAAGGTTATAAGAT	0	WT	451	1469	3476
CTACGCCAGTTCTACATAAT	38	V	270	209	99
CTACGCGCTGCAGTCGCCTA	0	WT	348	295	114
CTACGCGTGAAATTGTTAAA	0	WT	130	94	24
CTACGCTCATTAGGGAGATA	0	WT	215	210	85
CTACGCTCCATATAATGCAA	66	A	882	916	334
CTACGCTGTATCATACCTCA	0	WT	620	614	191
CTACGGACTATTCGAGGAGA	130	C	26	37	6
CTACGGCCCAACAAAGGACC	138	V	1080	912	326
CTACGGGCACAGACCAGTAT	80	L	130	77	28
CTACGGGTACCCAGACCTAT	86	Q	549	348	124
CTACGGTATTAACACCGATC	16	K	1350	1055	417
CTACGGTTCGGACTGCAAGA	104	I	450	349	158
CTACGTAATCGGCATTCACG	103	R	40	51	22
CTACGTATACAAGTGTATTT	0	WT	21	27	15
CTACTAACGCACGCACAATA	125	N	91	72	21
CTACTAATCGAGCGCACCTG	109	H	98	71	28
CTACTAATGTCAAGACAGAG	105	R	237	188	69
CTACTACAGCTCGGTGCCAT	14	K	823	660	226
CTACTACGACGGATCAATCT	0	WT	494	443	146
CTACTACGGCAATCGACTTC	62	V	459	438	203
CTACTACTTGAAACCATCAT	0	WT	364	1288	2957
CTACTAGCGCGGGTCACAGC	31	E	121	138	103
CTACTAGGAGCCCTTCAGCT	0	WT	121	198	123
CTACTATAAGAAATTTAGTG	0	WT	167	113	29
CTACTATGGGACAGAAGAGA	5	Q	1065	2376	2787
CTACTCACCGATCCCCATCA	0	WT	401	319	109
CTACTCAGAGATTGGCTAGC	83	R	828	731	311
CTACTCAGCGAGTGGAATAA	35	A	385	444	207
CTACTCCACCAACACGGTGA	83	P	97	65	35
CTACTCCCACGTAAGTTTTA	41	L	487	386	122
CTACTCCGAGTCGGTGATAA	115	N	569	426	162
CTACTCCGCGCAGGGTACCT	0	WT	885	596	323
CTACTCGCCACCACAAATTT	21	W	305	296	100
CTACTCTAAGACAATTTAAC	0	WT	446	381	112
CTACTCTAGACGGCTCAAAT	92	R	480	478	174
CTACTCTCAAACGATTCTTC	63	T	642	746	414
CTACTCTTCCGAACTGATTT	62	W	1044	1051	390
CTACTGACCGACACATACGG	34	Y	130	90	32
CTACTGCACCTCCACCTACC	13	Y	1563	1455	605
CTACTGGAATTTTGCGCTAA	0	WT	53	45	15
CTACTGTATTACAGCCAAAT	0	WT	698	619	232
CTACTTAATCACACTGCAGA	0	WT	121	68	31
CTACTTACCATCTAACCCCT	0	WT	360	279	100
CTACTTAGCGGTTGACGACG	82	M	439	306	115
CTACTTATCCGCCAGAAGTT	14	D	676	1649	3089
CTACTTATTCTTTATTTAAA	43	Y	107	56	24
CTACTTCACGCTGGATTATA	0	WT	713	548	192
CTACTTCGGTTAACTACATG	27	T	80	67	33
CTACTTGCTACTAAGCGTAT	26	P	442	1260	2291
CTACTTGGTAGGCACGTCTA	22	D	1602	4411	9022
CTAGAAAAAGAAGTCGCTTT	0	WT	291	689	778
CTAGAAACTACCACCTTTCC	89	D	192	193	79
CTAGAAATGACGTTATGCTC	138	E	759	574	208
CTAGAAATGGCCTCGCCTAA	55	Y	811	598	208
CTAGAACCAATCTAAATATC	75	C	150	86	20
CTAGAACGCAGAGCGCTCCT	49	M	35	36	9
CTAGAAGCAACAAGGGACTG	0	WT	583	540	166
CTAGAAGCCCATCCGAATTT	103	W	407	345	121
CTAGAATAACTTATGTTCAC	115	T	2534	2046	738
CTAGAATGGCAACATTGATT	0	WT	370	129	39
CTAGAATTGATGACGGAAAC	0	WT	72	32	13
CTAGACAAATTAATCGCCTA	128	K	214	164	91
CTAGACAACGATCAAAACGA	119	G	372	254	135
CTAGACACGCGGTGCCAGTC	80	G	887	901	488
CTAGACATTTACCCTGCGTG	85	D	59	63	46
CTAGACGTCACACTGCCACC	95	W	518	293	146
CTAGACGTGTGCACAACGAG	0	WT	472	529	209
CTAGACTACGTTCCAGAGGT	84	I	53	63	14
CTAGACTCACCGCCCTAACA	121	C	971	926	375
CTAGACTCAGGGAAAACAAC	75	P	188	290	168
CTAGACTTAACCACCAACCA	22	Y	222	154	69
CTAGAGCCTCCGCAAAAGCT	65	E	1031	871	363
CTAGAGCTTGGTCGCTGAGA	132	T	97	82	21
CTAGAGGCAGCCCTGATAAA	0	WT	719	625	200
CTAGAGGGCTGGAGGTCGCG	0	WT	463	272	105
CTAGATAACTCCTAACGTAC	139	R	74	88	41
CTAGATAGGTTCATCCCTAA	17	E	377	445	149
CTAGATCAGCTTTTTTAGGC	0	WT	178	502	1028
CTAGATCGACCACGAAAAAT	81	K	1496	1724	996
CTAGATCTAGGAATTGTCGC	135	V	652	473	174
CTAGATGTATGACAAATACC	27	K	912	790	348
CTAGATGTCGAGATTAGGTT	0	WT	450	363	139
CTAGATTTTACAAAAGGTAG	37	F	872	523	178
CTAGCAACAGTACAAGAGAA	57	S	440	376	132
CTAGCAATATCAGAGTAGGC	129	M	1214	895	346
CTAGCACAATCGCCTAGTGC	137	H	494	441	190
CTAGCACCTTAAACCAGCAA	135	Q	487	380	189
CTAGCACGCAAACCTATGGC	120	G	232	185	62
CTAGCCAGAAAGACACAGCT	49	R	313	248	100
CTAGCCAGCTGACACAATCG	45	H	239	730	1563
CTAGCCATATCCGTGATACA	110	T	982	816	315
CTAGCCCACTACTTTGTGCC	0	WT	112	73	36
CTAGCCCCTTCGATTCGCGA	2	W	491	743	362
CTAGCCCTAGATAGATTTTA	106	C	375	273	113
CTAGCCGATCTCTCAGAAGT	86	S	301	197	75
CTAGCCGGTAACCCGAAGGC	131	H	293	286	81
CTAGCCGGTGCCAGAAACCG	99	C	818	543	164
CTAGCCGGTGTACTCTGCTC	87	V	525	362	153
CTAGCCTAAAACACTGAGTT	0	WT	57	49	11
CTAGCCTCTCGTTGCTCACA	27	G	109	80	39
CTAGCCTGAATGTCCTAATT	74	K	209	264	190
CTAGCCTTATAAGACTCCCT	17	T	503	235	69
CTAGCGACGCTATGCCCAAT	0	WT	1734	1515	606
CTAGCGACGTGATACTAACA	28	Q	224	200	80
CTAGCGATCCTCTTGTCTCC	120	D	124	100	42
CTAGCGATCGCCCGAGACCA	113	C	361	271	88
CTAGCGCAAGGAGTGGTCTC	0	WT	108	85	38
CTAGCGCATCACATACGAAT	25	F	613	414	157
CTAGCGCCTTTTTTATGTAG	84	Y	181	131	42
CTAGCGGGCACCCGAGTACA	117	V	558	430	204
CTAGCTAATGACTAAATACA	136	Q	606	566	232
CTAGCTACGTGAAATTAGAA	55	P	70	176	201
CTAGCTATATATGACTTGTA	121	F	203	166	38
CTAGCTATCAGTGTACGCGC	114	Q	332	277	96
CTAGCTCCTAAAAGCAATGG	44	E	68	172	174
CTAGCTCTCATAGTGCGAGG	44	C	1002	644	225
CTAGCTGAAATAGCACTCAA	106	K	987	839	285
CTAGCTTGAGAATAGAACGC	0	WT	185	148	35
CTAGGAAAAACATAAACCAC	0	WT	1337	1056	390
CTAGGAACCTCCAAGGGCAC	0	WT	1168	881	298
CTAGGAAGCTCGCCACCGAT	0	WT	1171	1092	446
CTAGGACCCCCCATTTTTTA	40	R	47	49	23
CTAGGACTCGGTAACACGGA	0	WT	677	517	170
CTAGGCATCTAAGCGAGAAT	21	E	475	1211	1467
CTAGGCCTATCGACAGTCCT	106	I	178	78	40
CTAGGCGAGTGTGACATCCC	107	R	948	652	209
CTAGGGCAAGTTTGAATAGA	0	WT	151	104	38
CTAGGGCCTCAACGACACCC	11	Q	840	2139	3321
CTAGGGGAAGTGTATCCCAA	115	W	198	143	70
CTAGGTCTGATCCGCACCCG	0	WT	529	361	128
CTAGGTGTTACTTGGATTAG	0	WT	385	359	254
CTAGTAAAAATCTAATTCGA	29	Q	106	170	75
CTAGTAAAGTGTGCGACTCA	0	WT	92	66	29
CTAGTAAATGTGAACTGATC	0	WT	89	76	25
CTAGTAAGCACAACGATCGG	0	WT	720	611	218
CTAGTAAGGAGCTCGTTAAT	0	WT	907	723	250
CTAGTACACTCGGGACGCTC	0	WT	41	44	9
CTAGTACGACGTCTCCCTAC	0	WT	205	208	85
CTAGTAGAGCAATGTATCTG	0	WT	379	312	90
CTAGTAGAGTCCCTCCCACG	103	T	94	90	25
CTAGTAGCGCATCTCTTATC	8	S	708	1930	3491
CTAGTATCCTAAACCCGCAC	2	M	66	37	32
CTAGTCAGTGTTGAAGTTCC	31	L	220	139	69
CTAGTCATACTTTAGTCCGG	0	WT	924	800	250
CTAGTCCAAGCGAGAGGGAC	36	V	54	52	8
CTAGTCCATACCGAACTGAA	44	E	132	364	540
CTAGTCCGATTTTAAAATTG	86	F	916	818	319
CTAGTCCGTATGCACTCTTC	0	WT	113	211	184
CTAGTCGTTCGAATGGTACC	16	A	324	271	81
CTAGTCTGTAGCACAACTGC	15	F	1241	953	367
CTAGTCTGTTGACTCTGAGT	78	W	707	493	122
CTAGTGAATGTAAAGATATA	77	E	189	213	134
CTAGTGAGGGAATTGACTCA	125	V	438	326	115
CTAGTGGAAATCACCGTTAA	60	I	281	223	75
CTAGTTAAGACTTACTTCCT	131	F	1578	1170	372
CTAGTTACCTCCGCATCATG	44	R	1101	1609	1118
CTAGTTCGCCGTATTCGACA	51	V	168	156	58
CTATAAACAGGTCAAGTTAT	38	E	364	290	139
CTATAAATTCACTGCCCAGT	0	WT	634	482	157
CTATAACCGTCTCTAGGGGC	77	L	423	296	93
CTATAACGATCACGAGATAC	84	D	1102	1137	555
CTATAATCACTACATATAGT	1	I	323	994	1665
CTATAATTAGACACCAAGAC	29	I	218	166	43
CTATAATTAGTCCTGCCACC	33	Y	800	453	165
CTATACAGCGTACATATTCT	0	WT	1165	3625	8069
CTATACAGGAGCCCTGTACT	20	C	692	556	194
CTATACAGGTTAGAGAAAAC	0	WT	598	394	129
CTATACATAATCGGACCGGG	100	P	89	39	20
CTATACATAATGGAAATTTG	118	H	151	88	34
CTATACATGCCCACGATCCA	0	WT	194	181	63
CTATACATGGCTGAATTTAT	72	N	1111	810	315
CTATACCCCAACTCGCTCCC	115	S	848	786	332
CTATACCCGATATAGTTATA	110	L	444	321	115
CTATACCGCCTACACTGGTC	131	L	38	44	18
CTATACGAGAAGGTACCCGT	0	WT	247	233	78
CTATACGAGTAACATCAGTA	107	M	233	196	67
CTATACTAACTACCTGGCGT	38	W	866	616	197
CTATACTATCCGCGAGAGAG	0	WT	1683	1302	462
CTATACTGCGATGAACCCTC	0	WT	8	12	8
CTATAGAAGCACCCCATTGA	85	I	158	90	32
CTATAGAGAGATCGTGAAAT	61	V	230	174	64
CTATAGCTTGAGTTAAGTAT	112	G	255	146	79
CTATAGGAAAGAGGTGATCC	0	WT	414	373	98
CTATAGGAGTGGCCTCGCTA	138	K	75	69	26
CTATAGGCCCTTGTAAGTAG	74	I	20	16	4
CTATAGTTATACAGTTTATA	66	R	277	271	109
CTATATAGGTAGGTGGCCAT	29	L	552	429	138
CTATATATTCAGACGCCATC	61	Q	1321	1171	516
CTATATCTGGATGAGGGCTC	120	N	133	95	36
CTATATGAATGTCTCCTAGG	42	Q	553	479	168
CTATATTTCAACTACGACTC	0	WT	322	305	121
CTATATTTGAATTCCTGCAC	0	WT	651	1976	3978
CTATATTTGACGTCACTGAC	36	W	189	157	57
CTATCAAATCCCTCCGCGTC	121	Y	377	369	142
CTATCAACCGAGAAATAACT	47	W	474	341	169
CTATCAACCTTATGGCGCGG	38	M	268	235	86
CTATCAAGCAGATGTGGTTT	15	R	45	164	281
CTATCACAACTAAAAAACCT	0	WT	293	210	92
CTATCACCCCCATACAACCA	76	G	96	110	60
CTATCACCTACATCAAAATT	26	Q	57	99	206
CTATCAGACCCAGGATAAAA	91	V	147	103	43
CTATCAGGCCCACCTGATCA	110	T	294	249	76
CTATCATACGCTAGCCCTAA	0	WT	421	215	48
CTATCATTCACCGACCCGAC	92	L	465	364	119
CTATCCAGGCTCTCACACCG	0	WT	254	176	67
CTATCCCATCACTCAAGCTT	121	S	796	626	264
CTATCCCCCACACACTATGA	71	F	106	94	44
CTATCCCCGTAATTGTATGC	97	M	387	250	88
CTATCCCGTCAGAGCCAAAA	110	Q	2100	1821	685
CTATCCTAAAGAAGAATCCC	21	A	212	168	64
CTATCGAAGTCTTAACATTA	0	WT	1330	2072	969
CTATCGACTTTCTGGTCATT	137	S	217	127	32
CTATCGATGATCTAAAAACA	137	V	973	898	330
CTATCGCATGCATCCAGCGG	11	N	748	1883	3350
CTATCGCCCGAGAGTTAACC	2	A	1055	1704	1055
CTATCGCTCTACTCCTCGGT	135	V	359	237	91
CTATCGGCTCCTCGATCCCA	135	I	381	366	129
CTATCGTGGGTGGATTTCCT	37	E	94	234	429
CTATCTCAAAACTAAGCGAT	72	H	1444	704	197
CTATCTGGGCAAAAGCGTTA	0	WT	297	180	53
CTATCTTATTGAATTCTAAG	10	V	2	3	1
CTATGAAATGGGCCCCCAAC	57	S	412	368	128
CTATGACCCCCGGCTTTGCG	0	WT	329	326	101
CTATGAGCCAATCAATTGTC	0	WT	83	45	11
CTATGAGGCTCCGCCCCCTT	13	H	1140	1109	411
CTATGCAAAGGTCGGGCTCT	64	Y	483	463	154
CTATGCACCCTCTAAAAGCC	93	E	609	408	213
CTATGCACGCCGACTAATCC	4	A	395	828	856
CTATGCAGCAAGATACTACC	0	WT	335	292	117
CTATGCAGTTTATTCTTGTC	82	S	208	221	120
CTATGCCACTGGTCTACACA	82	C	204	149	47
CTATGCCCGGGATAGCATTG	37	A	933	821	324
CTATGCCGCGACTAGATCCT	0	WT	188	140	69
CTATGCCTATCCTGATATAT	0	WT	461	295	119
CTATGCCTCAGGCCAATATC	0	WT	57	36	6
CTATGCGCTATGAAACGATG	0	WT	2959	2462	923
CTATGCTGACGTAGCCAGGT	60	R	522	401	134
CTATGCTGTAATCCCAAGCG	63	P	675	1303	1210
CTATGCTTCAAATAAAAAAT	17	E	274	221	107
CTATGGAACGTAATACTTTC	0	WT	731	1757	2527
CTATGGATCACAGACCAGTA	13	M	391	325	88
CTATGGCCCGGGACTAGCAC	75	D	163	86	62
CTATGGGAGCTGTAATCTGA	0	WT	188	139	42
CTATGGGTGAGCGGAACAGG	127	F	98	86	32
CTATGGTTGAAGTCAGTCCG	129	C	85	92	27
CTATGTCTAGTCTACAACGA	109	R	670	535	175
CTATGTCTATGCGCATGAAT	133	S	1302	1224	475
CTATTAAAACAATCGGTTTC	109	Y	468	367	112
CTATTAAACCCAGCGAAAGT	0	WT	276	237	85
CTATTAAAGGGAAATTAGTC	19	Q	636	792	638
CTATTAAATATCTTTAGTGA	138	S	283	226	85
CTATTACCCTCCTGCCTCAA	51	M	542	216	46
CTATTACGTAGATAAGTCGG	44	I	514	378	104
CTATTACTCGATTCATTCTG	0	WT	114	106	32
CTATTAGCACAAAGCGCGGC	78	N	113	378	766
CTATTATACGTAAGTATCGT	94	M	565	431	132
CTATTCAGCCCCTATTCATA	0	WT	401	392	149
CTATTCCATCTATCATCGCT	0	WT	1524	1406	552
CTATTCCCAAATCTGTGCAT	96	Y	196	184	94
CTATTCGGCGGTGACAATGT	0	WT	656	534	190
CTATTCTACCTATTCTTCCA	115	P	7	14	1
CTATTGGGAGAGTACAAACG	43	Y	62	25	17
CTATTGTAGACCGCGTAATC	112	G	289	254	82
CTATTTCCGCTAGACCGAAC	0	WT	130	119	43
CTATTTGTGGAGCACGATTA	0	WT	25	28	8
CTATTTTCGTTGACCTTGCT	48	S	1177	1686	1431
CTCAAAAAGGGCTGTAGAAC	113	K	905	700	252
CTCAAAACCCAGCAACGTGC	46	F	209	187	69
CTCAAAATAGCGAGGCAGTT	57	P	219	277	180
CTCAAACATAATCTAACGCA	49	R	867	589	218
CTCAAACGCGCAATACAATT	0	WT	269	236	98
CTCAAAGACAAGAAGAATGA	0	WT	50	29	8
CTCAAAGCCTAGCTTAACTG	110	P	1608	1102	355
CTCAAAGCTGAACGGCGCAC	57	M	88	38	17
CTCAAAGGCTCTGGCCATCG	80	W	992	692	244
CTCAAAGGGCCCCCACCAGA	0	WT	28	28	8
CTCAAAGTTTACCCAGTTTT	138	E	272	170	76
CTCAAATCGATCGGACACAC	0	WT	246	236	68
CTCAAATGCACATAGGCGCG	29	Y	248	233	63
CTCAACACGAATGTGTAAAC	0	WT	1286	1110	469
CTCAACATAGCTTGCCTCGT	72	V	1724	1489	591
CTCAACATGACTGACTACAG	44	G	223	233	80
CTCAACCCGCATCACGAGTG	0	WT	198	191	88
CTCAACCCTATTACGTGTGC	0	WT	594	441	188
CTCAACCGAACCCACTGCGT	80	A	463	367	120
CTCAACCGAGGTTAATTGCA	0	WT	494	447	134
CTCAACCTTAACAGGGAACG	19	T	512	565	256
CTCAACCTTCCTTTGTCTTA	0	WT	651	560	164
CTCAACGTCCAACCCTACGG	0	WT	321	161	68
CTCAACTGAAACCAGAAGAC	93	T	194	130	45
CTCAACTTCACACCGATTCG	48	T	1224	1533	1015
CTCAACTTCTCCTGGCCACT	47	Q	1433	1060	377
CTCAAGACAGGGCTGCCCCC	103	G	395	291	98
CTCAAGCCAATCACTGACCA	29	Y	451	332	99
CTCAAGCCACCATCCTGGGG	0	WT	336	244	70
CTCAAGCCCAAATATAACGC	58	A	170	119	50
CTCAAGCGCCAACCTAATCC	77	E	14	11	21
CTCAAGCGCCTCCTGTGTCC	138	G	939	696	240
CTCAAGCGCGCAACTGCCAT	129	V	405	395	131
CTCAAGCTCCAGACATCATT	0	WT	566	395	173
CTCAATAAATCGAGCAAGTT	81	M	488	361	132
CTCAATACCTACTACGAAAG	122	C	334	238	97
CTCAATATGAAAGGTACCTG	0	WT	184	149	71
CTCAATCACTGCTAGCGTAC	80	P	36	79	22
CTCAATCTCAAAGCCCACAA	97	P	712	575	240
CTCAATGTAAAACGAGTGCA	95	T	409	300	105
CTCAATTCTTCCAGCCGAAC	9	L	1514	1344	517
CTCACAAAGATAACCACGGG	138	Q	468	326	107
CTCACAACATTTCCCCTACA	71	I	694	309	75
CTCACAACGTACATGCATAA	0	WT	266	256	83
CTCACAATCAAACCACTTTA	73	R	345	285	82
CTCACAATGGTATAATCCGA	0	WT	88	71	28
CTCACACAAACTTGCATGCG	0	WT	705	607	213
CTCACACAATATTAGATCAT	0	WT	61	56	17
CTCACACCTTTTAATGATCA	43	D	515	1186	2257
CTCACAGCACGTTACGACCG	17	E	415	377	188
CTCACAGGAACCGAACTAGT	46	W	53	27	13
CTCACATCACCCCCTCAGGA	128	Y	46	34	17
CTCACATTAACATAAGGTCG	122	M	52	21	10
CTCACCAACCCGTCCCAAAG	105	Q	703	652	281
CTCACCAATCGGCCAGAACT	20	L	325	262	128
CTCACCCATTCATTTATGGC	139	P	719	574	248
CTCACCGGTTGCGTAACACA	87	G	112	81	26
CTCACCGTCACATTCCTACC	48	E	461	1246	1802
CTCACCGTTGATCGAACCGC	0	WT	722	1941	4003
CTCACCTATTGCGGTAGTAT	40	H	146	193	113
CTCACCTCCAGTGTACCAGC	29	M	69	50	16
CTCACCTTCTGTTGAGACGG	72	N	905	635	248
CTCACGAACACCTGTCGTGT	36	Y	166	247	101
CTCACGAAGTCTTCAGTATC	106	N	749	935	478
CTCACGATGCACGTATCGTA	0	WT	56	188	262
CTCACGCCACTGGTCAGCCT	62	L	525	482	181
CTCACGCTATTGGGGCCCGA	10	P	991	2460	4543
CTCACGCTCTTATGAAACAG	135	C	760	739	253
CTCACGGCCGTACGCGTAGG	88	W	51	16	5
CTCACGGCTGAAGGCAGCCA	115	Q	1715	1238	439
CTCACGGTCGACCACATATC	99	A	553	493	145
CTCACGTCCGTCACGTTGCC	86	K	212	225	80
CTCACTAACAGACGCGCTTT	57	C	123	81	32
CTCACTAACGTAGGCCACAA	47	N	461	389	160
CTCACTACACGCCATCCTGA	130	N	145	96	46
CTCACTAGCGCAGGGCACCC	102	V	433	405	134
CTCACTATAACTAGCTAGAC	0	WT	730	625	255
CTCACTATAATGCTGTACAC	30	K	579	720	370
CTCACTATGCACAAAAAATA	55	H	503	902	704
CTCACTCAAACGCTCCAGAC	10	E	817	1534	973
CTCACTCAGTACTAAGACCA	0	WT	1683	1209	450
CTCACTCGACCCGAAATGTC	0	WT	636	490	245
CTCACTCGCAGCCATTCGCC	83	A	1116	874	337
CTCACTGCTAATATATCGCT	94	P	668	652	354
CTCACTTTCACAAACTAATA	0	WT	97	115	75
CTCAGAAGCCCCACGGTGCA	0	WT	629	475	196
CTCAGACATGGATGATATAA	0	WT	462	339	120
CTCAGACCGCACTCAACGAG	103	Y	354	333	115
CTCAGACGGTTTACAAACAA	0	WT	71	64	37
CTCAGACTTCAATCTATTGC	139	S	1469	1092	419
CTCAGATATATGTTCAACCG	130	M	1955	1668	571
CTCAGCACGTACACAGGCCC	41	K	103	104	30
CTCAGCCGGTCGCTACATTT	0	WT	479	323	107
CTCAGCCTACCGCACCCATT	47	T	285	241	85
CTCAGCCTTAAAAAGACTCG	17	Q	504	408	176
CTCAGCTAAGGAAGAGCACT	0	WT	194	171	42
CTCAGGAGATAACCCGGACT	33	V	812	590	182
CTCAGGAGCCTGCACAGTAA	0	WT	159	134	50
CTCAGGATTCATAAAGTATT	115	T	213	133	68
CTCAGGCGCCATCCTCCACG	135	E	643	535	121
CTCAGGCGGCATCACACTTG	0	WT	288	296	113
CTCAGGCTTTAGGGACACAC	23	F	2792	2503	775
CTCAGGGCGGGATGGACACA	66	P	536	757	478
CTCAGGGCTGTGTCTATAAC	6	H	234	285	121
CTCAGGGTTGACCAACTCCT	110	F	462	371	136
CTCAGTAAGGCCGTGCCTCT	32	W	659	504	201
CTCAGTACATAGGATATGAC	11	Q	695	2045	4006
CTCAGTAGACTATGCACATA	103	C	607	639	390
CTCAGTAGGAAAACGAATAC	104	G	529	525	195
CTCAGTCCCAAGTAGGGAGC	0	WT	1623	1321	449
CTCAGTCTCAAAAACATTAA	0	WT	213	149	60
CTCAGTCTGGAGCATGACAC	29	F	390	204	81
CTCAGTTTATAATAAAGCAG	0	WT	263	220	105
CTCATAAAATATAAGTAACT	76	N	296	161	78
CTCATAATATTTTTAAATGA	107	G	9	6	8
CTCATACGGACGATGGAATG	0	WT	544	402	171
CTCATACGTCGGGACATTAC	117	Y	76	56	17
CTCATATCACAGGCACAACT	103	L	727	606	223
CTCATATTAGTCTAAAAAAC	103	F	541	345	145
CTCATCAAACTGTGGCCTTA	0	WT	30	31	3
CTCATCCAACAGATAATGTT	130	K	430	241	68
CTCATCCAATTAGTCTCTCC	5	S	64	83	42
CTCATCCCGCTTGCCAAATA	66	C	38	56	10
CTCATCCGCCATTTTATTCC	83	R	296	245	105
CTCATCGACTTCCCACAGTG	72	F	132	151	50
CTCATCGGACTGGTTATCTC	41	I	550	452	168
CTCATGGCAGCATTCGCCTC	74	I	74	53	16
CTCATGGCAGGACTCTCGTA	56	R	268	198	78
CTCATGGCATTACTAGGTCA	60	P	466	630	361
CTCATGGTCCGAGGGGAGGA	125	E	688	569	204
CTCATTAGATGTAGATACTG	67	S	440	315	118
CTCATTATGAAAGCGCATAC	0	WT	136	134	51
CTCATTCACGATACTCGTAC	78	C	870	805	308
CTCATTCACTCCTTGCTATC	31	N	828	646	211
CTCATTGTGGTAAGGCCGAA	42	E	1149	791	245
CTCCAAAAACCAGGGTCTTG	137	M	167	221	88
CTCCAAAAGACCCCTATTAC	120	W	512	509	154
CTCCAAAATCGACAGCCCAC	139	W	102	47	12
CTCCAAAGAATAATAACTCT	0	WT	107	61	19
CTCCAAAGCAGTTACTTCAC	135	W	371	302	152
CTCCAACAAGGTTACACTAT	17	T	129	101	58
CTCCAACCATCACCCCTCTA	103	C	153	99	59
CTCCAACTACGGCCGCGCCT	10	P	231	578	1181
CTCCAAGGGATATGCTGGAC	127	R	830	674	315
CTCCAATAGGCCGTCTAGGT	0	WT	97	382	1034
CTCCAATTATGTCTACCATG	62	G	637	716	282
CTCCAATTCGAAAATCCCGA	107	V	133	127	52
CTCCACAAGTCTGTTATCGT	0	WT	152	158	81
CTCCACACGAGCGCAAACTC	88	K	47	33	26
CTCCACAGAAGCACGACTTT	3	E	723	1599	1083
CTCCACCCCACCCGTTGGTT	107	C	1226	644	129
CTCCACCGTGCCCCTTCAGG	127	S	107	144	106
CTCCACGACCCACCCATAGG	0	WT	624	474	205
CTCCACGAGGCCCGGAGCGT	0	WT	385	396	138
CTCCACGGTGTGTGAACGTC	128	C	333	294	125
CTCCACTCTGTTCCACCTCG	96	T	152	124	23
CTCCACTTTTGGCCTAACAG	83	G	509	533	233
CTCCAGAAACCTGATAAACC	0	WT	103	289	560
CTCCAGACGAAGAGCAATTG	105	V	20	16	7
CTCCAGATCACGGGGGCCCC	0	WT	500	367	147
CTCCAGCACCCAGCTCGGAG	59	I	63	44	11
CTCCAGCAGCACCACTAGCC	77	N	316	490	289
CTCCAGCCCCCGCCAACTCG	118	R	286	239	82
CTCCAGCCGAAGAACGCTTT	25	L	1514	1434	605
CTCCAGCCTACTAGCTACGT	40	F	446	407	152
CTCCAGCTGGCTAAGTGGAA	73	H	70	52	21
CTCCAGCTGGGAAAATATGT	8	Y	696	1070	709
CTCCAGGTTCCGGCACCAAT	59	I	142	138	46
CTCCAGTCACAGGTCACCTG	99	N	57	26	21
CTCCAGTGGCTTAGGATGCC	88	M	154	89	34
CTCCATAAATGTCCACCAGT	0	WT	209	441	497
CTCCATATACACCATAAGCC	134	L	1229	1166	415
CTCCATCGTTACAAAAGAAA	0	WT	208	210	76
CTCCATTAATGTACCGCACC	135	N	520	487	150
CTCCATTCAGTTCCTCCACG	0	WT	277	248	75
CTCCCAAATACGTTCTAACT	110	M	188	126	36
CTCCCAATCCGTCCCTCTCC	0	WT	594	475	214
CTCCCACAGCTTCGTCGAAA	32	V	436	435	125
CTCCCACCGCAACAGTCGTA	139	M	412	359	165
CTCCCACCTGTTGTTCCTAG	0	WT	246	761	2005
CTCCCACGGACCAGCGGCAC	92	H	1077	803	328
CTCCCACTCACATGAATACT	61	F	1661	1669	682
CTCCCAGACGCAGCGTGTAT	0	WT	577	406	158
CTCCCAGATAAAAAGGCTCG	0	WT	1418	1024	304
CTCCCAGCTAATAGCGACGC	117	W	749	643	278
CTCCCAGTAAAGGTCTAGCA	0	WT	17	17	7
CTCCCATGGGAAAAACGGCG	44	C	378	317	70
CTCCCATTGCTAAATTCTTG	63	H	119	174	99
CTCCCCCAAATACTTCTGAG	83	Q	101	92	32
CTCCCCCAACCATTGAACGT	0	WT	248	238	83
CTCCCCCAACTTCACGAATA	88	H	563	1390	2185
CTCCCCCCGCGTAACCAAAC	17	G	187	229	115
CTCCCCGAGAAGTAACGCAC	78	W	752	542	190
CTCCCCGCAATCGGCATACC	0	WT	590	565	240
CTCCCCGCTATAAGCTTATA	121	V	501	418	146
CTCCCCGTGGAAGGGTTTTT	77	N	156	216	140
CTCCCCGTGTAATCCCTTCT	11	G	1129	1535	899
CTCCCCTCCCTGTTAAATCC	50	R	376	302	89
CTCCCCTCGGCCGGGGGAGT	124	E	35	19	9
CTCCCCTGTGGTTCGACTCA	48	W	401	260	67
CTCCCGACGACTCTGAGCCC	0	WT	98	133	131
CTCCCGATCACGCGCACGTT	99	R	562	525	235
CTCCCGCGCCAAGCTGGCAA	66	Q	861	1208	823
CTCCCGGATCTAAGCACTGC	5	C	241	389	241
CTCCCGGGGCTGTGCTTTTC	32	P	68	142	116
CTCCCGGTAACAGTATCAAG	76	I	504	380	169
CTCCCGTGTACTCTTACCGA	73	D	159	191	137
CTCCCGTTTAGACCAATCAG	77	N	297	380	251
CTCCCTAACACCTCGATATC	78	M	229	211	90
CTCCCTAAGCCCGAGTGCAC	78	I	289	179	87
CTCCCTAAGGTGAAGCTAAC	55	E	1152	2886	3502
CTCCCTAATACGTCTTAGAG	20	S	270	279	138
CTCCCTACTATTAGTGCATA	11	M	307	263	84
CTCCCTATTTCTGGCCGGGG	41	K	566	457	194
CTCCCTCAACAGGCAACAGG	0	WT	423	253	82
CTCCCTCACGTTCACACCTC	9	N	729	660	218
CTCCCTCCCACGCAAGTTCA	0	WT	35	51	23
CTCCCTCCTTCTCCCCGGGT	137	L	547	469	156
CTCCCTGAAAAACTTCCAAG	0	WT	205	167	67
CTCCCTGACACTTTCTAACC	0	WT	478	394	130
CTCCCTGCTGCGCTCGAGAG	77	W	95	64	31
CTCCCTGGCACTCACCGCCC	0	WT	272	147	29
CTCCCTTACATCGCCACTCT	67	W	276	221	67
CTCCCTTGGACTGGCCTATT	131	A	597	300	73
CTCCCTTTGCTTCAACCAGA	82	F	1120	892	357
CTCCGACAATAGCTAAGCCC	52	P	334	672	716
CTCCGACATTGACGAAACCC	0	WT	665	1334	1066
CTCCGACCAGCATAAAACTC	121	K	909	870	368
CTCCGACCCCAACAGACACC	122	Y	33	30	12
CTCCGACCGACAGGAGCAAC	91	K	1012	952	356
CTCCGATCCAACTAGAAAAT	115	F	593	613	244
CTCCGCAACATGTTGTCTTA	135	W	250	183	53
CTCCGCAATGATACACCGAT	23	V	443	427	165
CTCCGCACAGGACATAATAT	75	R	382	389	136
CTCCGCACCTCGGACAAATT	41	Y	59	63	26
CTCCGCACGAAAATACAATC	38	M	604	510	166
CTCCGCCGAAACAGGACAAA	19	E	251	554	1069
CTCCGCCTTTACTGAAAACA	0	WT	471	348	83
CTCCGCTCCACCGCCCTGAC	0	WT	793	723	214
CTCCGCTCCCCCTGCTCTAG	48	D	144	405	623
CTCCGCTCCCGCCGACGGTT	57	A	1061	991	375
CTCCGCTTACACGTGAAACG	47	R	446	335	147
CTCCGGAACGTACGTTACAC	129	G	979	1242	950
CTCCGGACAGCCAAGATATC	94	V	825	626	282
CTCCGGCATAGTTCCAGGTC	22	M	226	151	68
CTCCGGCGCTCGTCCGCGAC	43	W	1026	835	174
CTCCGGGCTACCGATTCCCG	45	V	90	70	22
CTCCGGTCTTACGCATTAAA	4	I	156	119	58
CTCCGGTTCGGTCGCACCTC	104	D	581	559	233
CTCCGTAAAAGCCAAGCCTT	41	M	326	208	91
CTCCGTACTATATGAAGAGA	103	A	378	306	102
CTCCGTAGGAAACTAAGTGC	0	WT	402	1152	2011
CTCCGTATCAGATTTCGAAG	0	WT	37	25	11
CTCCGTCGAATACATGTGCT	82	Q	611	488	199
CTCCGTCTCGTTGCGATAAC	42	T	113	80	11
CTCCGTTGACCTCACTCTGT	65	H	1606	1393	545
CTCCGTTTCGTACCGACTAT	0	WT	929	743	267
CTCCTAAACCCCTTGGCACC	29	F	785	506	200
CTCCTAAATTACGGCTAACC	0	WT	41	61	37
CTCCTAACGCCACATACACG	9	Q	60	45	17
CTCCTAGAATCCAAGGACAG	98	W	39	18	8
CTCCTATACACATTTCGGCC	0	WT	407	937	1012
CTCCTATAGTGCATCCAATG	103	W	440	435	163
CTCCTCGCAAAACGTGTACG	52	I	563	417	178
CTCCTCGCATTTTTGTACTC	0	WT	255	250	90
CTCCTCGGCAGGGACCTCCC	68	L	397	351	110
CTCCTCTGCCCGACTCTTCA	49	L	59	39	9
CTCCTGACACCTTGTCCACA	0	WT	574	585	229
CTCCTGTGCATTACCACTCA	136	P	1114	1062	487
CTCCTTAAAACACGATTAGA	94	L	532	498	185
CTCCTTAAAATACAGTTGAC	44	L	360	241	81
CTCCTTAGGGCCACTCATGC	0	WT	86	105	52
CTCCTTAGTTATACGAAAAC	0	WT	908	670	251
CTCCTTCTGCTCCCTACTTT	93	Q	197	176	69
CTCCTTGTGCCTACCCACGC	123	S	139	141	60
CTCGAAAATAACTACTCAAG	38	D	11	25	5
CTCGAAATTACGAGTGAGAC	21	C	506	484	171
CTCGAACAACGCCACGGCCA	37	R	98	79	43
CTCGAATACGAATTAGATGT	20	C	117	114	37
CTCGACACCAAGGAACGCCC	138	H	562	490	167
CTCGACATAAGGGACACAGC	3	I	160	208	104
CTCGACCACACCAAAGCTTG	67	R	438	373	170
CTCGACCCCATAGTGCGGAT	0	WT	606	480	171
CTCGACCGTTCGATATGACA	95	L	422	229	147
CTCGACGCTCAAGGCCTCTC	0	WT	311	233	73
CTCGACTGAGCGACTGAGTC	78	W	115	88	17
CTCGAGAATACAACATTAAT	43	M	223	116	50
CTCGAGCATGCACGATCTCA	110	M	488	482	209
CTCGAGCTTCCTATTCCCCA	62	A	237	285	121
CTCGAGGAAAGATCAACTGT	76	N	808	749	259
CTCGAGTACGGGGGATAATA	0	WT	384	301	121
CTCGAGTCCGTCCTCTCTTG	66	P	572	647	464
CTCGATGAAAGCCAAACGAA	0	WT	247	212	85
CTCGATGATAACGAAAGGGG	4	S	1364	3136	5115
CTCGATGCATACGACCCACC	86	C	1488	1289	475
CTCGATGCCTCCACCCTTAG	23	N	242	413	385
CTCGATGGTGATTTCTTCCA	0	WT	1099	742	270
CTCGATTTATTAGCAGCGTT	37	T	562	1098	915
CTCGCAAAAGCCTCATGCAC	0	WT	1450	1285	464
CTCGCAAGTAATAAATTTCA	0	WT	401	310	123
CTCGCACAACTGGTACATAC	118	I	144	152	57
CTCGCACTAGCAAAACACTA	0	WT	172	140	52
CTCGCATTCCTCTGGCCGAC	0	WT	223	121	61
CTCGCCAGCGGGATGACCCG	105	I	1948	4708	6959
CTCGCCCCAAAACCGTGTAC	0	WT	1093	3111	5993
CTCGCCCCGTATGATGTAAA	23	W	134	49	13
CTCGCCCGCTGTCATTCTCT	135	L	57	56	18
CTCGCCCGTACGGTTTGAAC	0	WT	1170	928	378
CTCGCCGGCGCCGTACTATA	131	A	75	63	17
CTCGCCGTAGAATAATCCTG	105	V	60	78	17
CTCGCGAACGGCTCCTCTTA	0	WT	1031	779	311
CTCGCGAAGAGACCTACTAC	0	WT	542	345	146
CTCGCGACGGACTAACGAGT	125	H	405	351	130
CTCGCGAGACCGACTTAAGA	49	A	276	280	93
CTCGCGCAACCCCACCTGTC	56	F	967	850	271
CTCGCGCACAAGGCGAGCAT	2	R	552	824	552
CTCGCGCAGGTAAACAGTGA	49	A	179	121	36
CTCGCGGACCCGGTGGACCC	131	C	245	185	82
CTCGCGGCCCGGCCTGCCAA	55	H	2692	3795	3020
CTCGCGGGCTATGCTCCGTA	0	WT	72	128	98
CTCGCGTCGAATACGTTTCC	121	Y	78	45	11
CTCGCTACGGACCTGGGCGT	130	T	511	870	883
CTCGCTCACCGACACGGTAT	110	Q	171	153	45
CTCGCTCCTTAAGAACAGGC	1	T	15	72	172
CTCGCTTAACTCAATTCTCA	0	WT	512	396	181
CTCGCTTGGGTTAGACATGG	92	E	1078	1152	520
CTCGGAAGCACTAAACACTA	0	WT	1137	971	406
CTCGGACCACATATCGGAGC	0	WT	1024	908	350
CTCGGATAAAGATGCACATA	0	WT	460	253	83
CTCGGATGCTTTACAGAAGA	51	D	427	659	526
CTCGGCACACTATCATAGAC	35	Y	298	240	129
CTCGGCCACTAGCGCCTACT	10	M	946	812	226
CTCGGCCCACTAAAAAGAGC	0	WT	255	221	70
CTCGGCCTTGCCCCAACTCG	5	Q	306	704	947
CTCGGCGCTCCAAGACGATA	14	R	59	62	12
CTCGGCGGCCGGCGGGTATT	34	R	133	83	26
CTCGGCGTGATGTACATTAA	40	P	7	10	39
CTCGGCGTGATGTACATTGA	40	P	48973	138575	290414
CTCGGCGTGATGTACATTGG	115	L	10	48	112
CTCGGCGTGATGTACATTTA	40	P	44	98	245
CTCGGCGTGATTTACATTGA	40	P	38	102	213
CTCGGCTCACCGCTGAGAAC	66	K	89	272	69
CTCGGGGAACCGAACAATTT	84	F	300	254	65
CTCGGGGCCCCACGTGCACC	0	WT	553	423	182
CTCGGGGTCTTGACTTATAA	24	V	1312	1669	877
CTCGGTAAACGAAAAACAAT	127	E	544	434	251
CTCGGTACACAGTAAGGAAA	115	T	120	72	36
CTCGGTACTCGTACTCACAA	35	H	674	728	253
CTCGGTCATACCCGCAACAC	82	C	924	890	353
CTCGGTGGGTCCTAGTGCAT	0	WT	243	229	97
CTCGGTGTATAGTGTGATTC	76	V	187	119	42
CTCGGTGTGATGTACATTGA	40	P	29	82	198
CTCGTAAATCTTCCTCTAAC	0	WT	753	553	191
CTCGTAAGAACTAAGACCCT	0	WT	68	63	29
CTCGTAATCGCTTTACGCGT	9	C	654	568	197
CTCGTACAGGCAAGTCGTTA	9	V	185	103	45
CTCGTACGGCGTCCAAAAAG	95	S	353	340	145
CTCGTCACCCGAGCAAATGT	0	WT	156	158	60
CTCGTCGCTTCTTCACCTAC	0	WT	1029	998	362
CTCGTCGTGATGTACATTGA	40	P	56	114	249
CTCGTCTCTGAGACTTGGTA	28	A	7	8	2
CTCGTGAAATCAAGTCGTCG	126	T	895	762	244
CTCGTGCAAGCAGCGGTCTG	85	W	589	464	148
CTCGTGCCGCAAACACTGCG	45	T	561	450	160
CTCGTGCTTTGAACTATATC	112	F	1475	1179	435
CTCGTGGACAACCCCTCGCA	0	WT	342	262	135
CTCGTGGCCTGGGGGCTGTA	78	R	774	601	194
CTCGTGGGAAACTTACTAGT	0	WT	734	529	203
CTCGTGTCACAGTGCCGATC	19	Q	434	798	687
CTCGTGTTTCCCTGCATTAA	0	WT	609	1763	2432
CTCGTTATAAACGCGAGACC	103	K	87	60	8
CTCGTTCCTATTATTACTAG	134	M	85	79	39
CTCGTTCGAGGCGCTGGCCT	0	WT	237	222	55
CTCGTTTTGAGTGAGCGAAG	129	K	484	385	109
CTCTAACAGGCTTCTAGAGC	65	L	180	85	50
CTCTAACCAAAATGACGTAA	84	Y	826	577	178
CTCTAACCGTATACAAAAGC	48	C	361	362	201
CTCTAACGAATGCCCGTTCG	0	WT	31	28	13
CTCTAACGACCCTGGCGGGC	0	WT	127	129	29
CTCTAACTGCATGCAACACC	57	T	110	111	42
CTCTAAGCATCTAAGCTTGA	120	T	87	56	23
CTCTAAGTGTACCTAGCGCC	129	V	113	66	33
CTCTAATACAATCACGTAAC	35	Y	560	297	97
CTCTACACTCATTAGGATCC	0	WT	724	517	175
CTCTACATCAGGCATAAATG	60	E	475	394	135
CTCTACCCCCTATTATAATC	0	WT	622	440	187
CTCTACCGGCTCAACTCACA	16	W	470	415	120
CTCTACGAAAGTATCAATCC	6	N	70	113	132
CTCTACGAGCCCAGGGTTAA	23	C	662	552	207
CTCTACGGGGTATTCGACAC	0	WT	1258	977	368
CTCTACTAATCAATATGAAA	120	D	309	233	95
CTCTAGACATTCGGCCTACC	20	C	662	590	226
CTCTAGATGAAAACAGACGC	32	C	583	1065	1036
CTCTAGCCCGGTATAGCCTT	134	A	948	1100	524
CTCTAGCCTATGTGGATCTG	126	Y	82	76	20
CTCTAGCTATCACGTAAGAA	19	K	677	717	309
CTCTAGCTGCCGGGGCTGGA	72	F	406	262	75
CTCTAGGCTCGCTAAGCATA	123	D	1296	1029	387
CTCTAGGCTTCATGAAAACG	0	WT	48	43	15
CTCTATAAGATCAAACCCTG	117	N	1052	815	289
CTCTATATCCATACAGAAGG	1	K	379	1120	2777
CTCTATCGTTAAGCTCTTCT	55	P	11	6	6
CTCTATGGGATTCCCGACCT	127	H	779	548	236
CTCTATTCATACGAGCGCAC	0	WT	365	266	89
CTCTATTCCCCGTAGAAACC	23	Y	949	604	167
CTCTATTCGTCGTTGCAAAA	30	R	49	213	174
CTCTATTCTCGCCCCCAGAT	109	M	110	89	42
CTCTATTGTGCGTACCCGTC	0	WT	317	231	112
CTCTCAAACTTCGGACATCC	99	Y	345	279	124
CTCTCAACCAACTACCACCG	0	WT	1241	1125	477
CTCTCAAGACATAAGATTGC	0	WT	428	272	127
CTCTCAATCCAACGCTCAGG	91	R	646	661	552
CTCTCACGTGCATAGCTACT	57	A	327	392	150
CTCTCACTAGTGACGGAGCC	92	G	668	631	220
CTCTCACTGAATTGTTTAGA	0	WT	381	276	124
CTCTCACTGCATATTTTTCG	16	F	304	212	83
CTCTCAGGCTCCGTGTGGAG	34	H	649	682	288
CTCTCCAATTGTAAACGTTG	0	WT	57	47	11
CTCTCCACTACGCTGGTGGC	48	K	311	559	673
CTCTCCATGTAGCCCCGACT	92	P	238	207	84
CTCTCCCCAGGAAATCTTGA	0	WT	896	678	262
CTCTCCCGTCTACCCCCGCG	53	T	304	246	101
CTCTCCGACAGAATCGACTT	0	WT	1148	3250	6502
CTCTCCGATAGCAAGGCCAC	138	S	162	203	58
CTCTCCTACACTCCCAAGAT	96	A	191	197	91
CTCTCCTGGTGCCCAAGAAT	0	WT	903	786	245
CTCTCGACGGCGGGCCCGCG	131	F	248	151	74
CTCTCGATCTAGCCGACGTC	0	WT	320	687	1220
CTCTCGGAACAGGCTGCCAT	19	K	256	225	67
CTCTCGTAGCAGCTGGTCGA	44	E	492	1185	1437
CTCTCGTGAAAAAAGAACCT	81	P	91	92	71
CTCTCGTGAGAAACACAGAT	0	WT	592	514	170
CTCTCTCACCCCTGGGATAC	137	C	1272	1227	376
CTCTCTCAGAATCCCGAGAA	57	L	685	582	279
CTCTCTCGCCCCGCATGTAT	20	C	826	660	220
CTCTCTGAAATCGCTGAACT	0	WT	608	407	185
CTCTCTTTAAAAGATAAAAG	112	Q	242	204	62
CTCTCTTTACATATATATAG	57	M	53	34	14
CTCTGAAATTCGAACGATCC	125	R	260	236	106
CTCTGAACGCCCCCCAAGTA	68	Q	292	244	100
CTCTGACCCAGCGTGGTCTT	98	K	909	696	279
CTCTGACCGCCAATGGCTCT	0	WT	259	159	29
CTCTGAGACCGTCTGCCTGC	21	L	835	680	189
CTCTGAGCACCACACGAATT	88	P	1190	1444	677
CTCTGAGCTATGCTTCGAGC	41	I	66	147	228
CTCTGCACATGACGCGAATT	0	WT	1414	1122	376
CTCTGCATAAAACATGCACT	74	I	359	290	159
CTCTGCATAAATCCGTAAAT	0	WT	333	313	177
CTCTGCCACCCCCCTGCATG	0	WT	67	111	68
CTCTGCCCCGTGACCCGCCG	0	WT	28	26	8
CTCTGCCGTACGACCCCAAT	97	M	219	218	47
CTCTGCCGTTCGAAACTGTC	35	K	668	607	243
CTCTGCCTGACTAGTGCGTG	131	C	153	95	45
CTCTGCGTGATGTACATTGA	40	P	32	83	171
CTCTGCTGGTGCACGATGTG	91	N	937	787	323
CTCTGGACATAAAACTTAGA	129	D	728	473	144
CTCTGGCGAAGTCTCCAGAT	38	Y	45	13	6
CTCTGGGATCCGCAGAGAAA	0	WT	509	416	146
CTCTGGGTTCCCGACTTAAA	19	R	244	296	179
CTCTGGTGATATGCAGAACC	42	M	1089	768	261
CTCTGGTTCCTTACCCTCAC	91	S	465	711	861
CTCTGTATTACCCTTAGCCC	75	C	362	262	108
CTCTGTCACTTCTTGAAGCA	57	I	351	253	104
CTCTGTTCGAAAAAGAACAA	93	W	25	15	9
CTCTTAACAAAAGGAAGCCC	2	F	870	726	323
CTCTTAACGAGACAAAATCA	0	WT	453	321	110
CTCTTACCCATCTAGGTCCG	0	WT	1148	3038	6673
CTCTTAGACACGTGAACCAG	0	WT	208	135	51
CTCTTAGAGGAGTATCCAGA	50	L	378	248	71
CTCTTATGCTAAGTTCCCAG	0	WT	272	277	110
CTCTTCAAACAACAATGAGT	3	W	508	732	399
CTCTTCACGTAAGCATAGAC	0	WT	1496	1200	424
CTCTTCCATCCTGTTAAGCC	103	A	228	691	1127
CTCTTCCCGTTACTTATCGT	37	W	223	152	50
CTCTTCCTCTCTGTACACCT	21	F	241	214	86
CTCTTCGACGCCAATTCGTT	0	WT	58	32	4
CTCTTCGCACGCCTGCGCTA	43	V	369	298	111
CTCTTCTGGAGTCGCACTCG	138	E	677	327	121
CTCTTGAAGGACCCCTACTT	0	WT	481	396	123
CTCTTTAACAACATAACCAC	20	G	727	870	498
CTCTTTCGGGCTGTTACCTC	0	WT	930	695	283
CTGAAAACCAAACCTTCTGA	138	W	595	453	197
CTGAAACAAACCGCCTAATG	0	WT	504	455	164
CTGAAACAAACGCTCCGCCA	62	G	137	123	60
CTGAAACACCTACAAACCTA	131	F	1013	758	300
CTGAAATTCCCTTAACCTCC	0	WT	247	676	1353
CTGAAATTTCCCACCGCAGA	89	N	44	37	11
CTGAACAACTATAGCTTGGA	121	A	378	251	112
CTGAACATACCATCGTGAGG	0	WT	1192	1216	337
CTGAACATCCCACCCACTTC	77	W	470	199	31
CTGAACCACTACAGACTCCG	79	R	646	522	226
CTGAACCCACTTTGACGATG	41	M	2019	1632	533
CTGAACCCGACGTGCACTAT	120	N	281	509	383
CTGAACCTACGAAAAAAACC	129	L	897	684	297
CTGAACCTTAAACCCCCCTA	0	WT	1048	822	286
CTGAACTTGTCAAACCGTAC	3	W	297	429	250
CTGAACTTTTGAGGACGCCC	40	Q	1427	3058	3299
CTGAAGAAAACAGGACAAAA	0	WT	757	662	295
CTGAAGACACAGGAGATGAA	47	Q	800	497	149
CTGAAGACTAAGGCCAATGA	0	WT	779	599	255
CTGAAGATTAACCTCATATC	50	F	53	36	12
CTGAAGCCTGGGGTAGGCTT	76	I	147	84	40
CTGAAGCTACCGCCACGGGT	120	H	117	77	23
CTGAAGTAAATAGCGTCATG	109	G	2270	1541	547
CTGAAGTAATCGGAACGTCA	0	WT	1083	866	308
CTGAAGTATTAGATGGCACC	88	R	1527	1444	755
CTGAAGTGAAGATCACTTCA	3	S	232	289	116
CTGAAGTTAGAAACGAGGTT	52	C	341	367	133
CTGAAGTTCACGAGCTTCGG	99	V	605	389	157
CTGAATAGACCCAGACTCCG	23	A	93	262	315
CTGAATATCTATTTGAAATG	69	D	483	482	274
CTGAATATGGAAAACTCTAG	0	WT	181	140	46
CTGAATCAATTTGAGTCCAC	127	K	280	219	122
CTGAATCCTAACCCAAGCCG	0	WT	426	489	289
CTGAATGATGAACTAATTCA	0	WT	351	350	122
CTGAATGCTAATACTATTAA	84	W	216	137	59
CTGAATTAAACACCGCTCGA	11	Q	58	137	253
CTGAATTAACGGGCACCCAC	62	H	549	405	166
CTGAATTGGTCACCCTCTGT	0	WT	177	84	54
CTGACAAAGATGATGCCCTT	29	W	64	41	15
CTGACAAATAGAAAATTAGT	54	R	306	249	118
CTGACAATATGGGCCAATAT	0	WT	355	266	90
CTGACACCGGTCCGGAAAAA	0	WT	366	322	110
CTGACACTACAGGCAATTGT	48	T	1929	2601	1437
CTGACAGAGACGCCCCTACC	0	WT	1107	3548	7353
CTGACAGGACTTAGACCATA	80	T	1627	1541	765
CTGACAGGCTGACGGAATTG	0	WT	956	781	263
CTGACAGTTATGTTTCACTC	129	G	701	584	185
CTGACAGTTGAGGACAAGTG	0	WT	709	534	149
CTGACCACCCTACGAGCGCT	0	WT	607	487	208
CTGACCATATGAGCGTTGGC	116	G	963	1099	660
CTGACCCAAATGGGAAGGGC	40	E	825	1873	3612
CTGACCCACCATCCTCCAAT	96	F	838	636	173
CTGACCCTACTGCCCTAGGA	85	S	731	643	306
CTGACCCTATGAAAAGCCCG	74	C	2457	1860	582
CTGACCGCATGAGTTTCGAG	67	L	2201	1759	725
CTGACCGGCGCACAAAGTTA	77	W	265	193	59
CTGACCGGTACGTATATAAC	0	WT	300	974	2074
CTGACCTCGCTTACCGTTAC	0	WT	190	141	68
CTGACCTCTAATCGCTTAAC	24	I	235	203	57
CTGACCTGGCTCAGTAGCCC	78	E	541	655	463
CTGACGCACCCCCGGTGAAA	14	C	1135	835	300
CTGACGCTCAAAAGCACACA	16	C	820	672	295
CTGACGGCAGCCCCAGGGGT	63	H	1650	2548	2069
CTGACTAAGGTACTTTCTTT	0	WT	399	335	109
CTGACTAATACTTTAAATTG	0	WT	1234	3174	5519
CTGACTATTAGCGCGGATGG	0	WT	637	385	118
CTGACTCGTACCCACTTATA	70	F	846	838	470
CTGACTGGCCCCAGCTTATC	139	F	614	556	217
CTGACTTGATCCCATTTTGC	0	WT	1422	4088	9228
CTGAGAATGGAAAATGCATC	11	F	67	34	23
CTGAGACCCGCGAGAACCTG	91	L	490	382	133
CTGAGAGGTGACCCAAAGGG	112	R	697	485	184
CTGAGATAGAGCCTGCACAG	0	WT	68	207	342
CTGAGCACATAATCGCTAAA	84	S	165	107	59
CTGAGCCCGGCGCCCGTAGG	0	WT	956	2504	3229
CTGAGCCGGGGCATCGCTGA	134	R	718	484	151
CTGAGCGCACCGCCCGTTCA	17	W	1890	1371	502
CTGAGCGCAGTGAGACGGAA	0	WT	1385	4187	9871
CTGAGCGCCGAGGCAGGGGC	19	Q	371	672	438
CTGAGCGGGAAGGTGCTGTT	8	C	1318	2085	1325
CTGAGCTCGCGCCGGTCTCA	117	M	844	753	264
CTGAGCTTGGGCTAAAACCA	118	H	598	522	195
CTGAGGAACCAGGCCGTAGA	136	E	51	42	9
CTGAGGAACGACCTCCGCCT	85	P	2105	2079	974
CTGAGGCCACAGTTAACATG	65	P	172	230	135
CTGAGGCCGGTCACCCTTTC	136	T	245	265	150
CTGAGGGACGCAAGGACGCA	59	M	847	562	172
CTGAGGGGACATGGCAGACT	134	G	695	525	256
CTGAGGGTCCGGTAAGCCCA	31	M	593	442	142
CTGAGTAAAAATAAATTCAA	123	R	632	438	152
CTGAGTAAGACGTGTTAGTA	45	R	314	203	79
CTGAGTACCATATCCTTAAA	106	P	157	130	49
CTGAGTGAGGAGCGAATATG	77	Y	99	62	19
CTGAGTGGTCACTACAGGCG	0	WT	194	131	63
CTGATAAGAGGAAAAGACAC	74	A	155	77	33
CTGATAATAGGGATAGTCGC	0	WT	548	368	118
CTGATACACACATCACTCTG	0	WT	793	671	285
CTGATACAGAAGGCACAGAA	79	P	11	11	7
CTGATACATTGCGTAATGGT	139	F	79	65	34
CTGATACGAGCAATTTCGCC	137	N	121	96	33
CTGATAGTTGTACCGCACGC	0	WT	1090	1314	724
CTGATATATCACCCGTCTCG	0	WT	458	437	121
CTGATATCATGCGACTTATA	55	A	143	153	62
CTGATCAAACCCTCAATCAA	0	WT	324	281	91
CTGATCAGCCATCCTGGAAG	56	T	996	786	358
CTGATCATTGAGTACGTCAA	115	S	799	725	260
CTGATCCACAGTCCACAAAA	103	T	720	556	277
CTGATCCCTAGATAGTGGAG	15	P	398	846	1638
CTGATCCCTCCCCTGCTCTT	67	C	147	92	42
CTGATCGCATCTAATTCTTC	42	P	741	1339	1321
CTGATCGGAGCGCATATTTT	0	WT	639	539	219
CTGATCTAAATATCAAAACT	117	N	604	132	20
CTGATCTCCCACATTTACAA	55	R	799	1249	961
CTGATGAATGGTATTGTCAA	0	WT	1003	809	327
CTGATGATACGCCCTTTAAA	0	WT	18	23	16
CTGATGCGAGACCTAGCGTT	0	WT	265	226	77
CTGATGGCAACTCATCCCTC	24	N	209	204	78
CTGATGGCATATCCTGATCG	115	I	326	338	159
CTGATGGTGTAGGCGACCCC	23	S	354	282	110
CTGATTCCCAGTAGACACGG	119	P	17	11	8
CTGATTGACCCTCCTGCGCT	67	S	435	357	112
CTGATTTATAGCAAATAATT	0	WT	406	315	121
CTGCAAAATGAAGAATCTCA	118	Y	126	97	57
CTGCAAAATTAACAATGGCT	0	WT	1593	1351	502
CTGCAAATAGTAGCGTATAT	115	M	248	235	82
CTGCAAATCACGATTTCGAG	0	WT	71	74	41
CTGCAACAATGTATGCGAAT	65	L	150	106	49
CTGCAACCGCAGTGAAAACA	52	Q	814	1702	1815
CTGCAAGAGATCCTCGAAGC	12	P	936	899	483
CTGCAAGCCAGCGCGCCCGT	0	WT	228	157	70
CTGCAAGGGAACGTGCAACG	0	WT	529	451	136
CTGCAATACCTATTCAAAGA	125	I	300	254	88
CTGCAATACCTGCGTAATAC	65	F	442	303	76
CTGCACAGAAAGAAAACATT	128	F	485	413	153
CTGCACAGATTCAAACACCC	2	F	236	277	103
CTGCACCACTTCACGGACAT	99	E	689	529	239
CTGCACCATTACCAATGTAT	0	WT	382	280	119
CTGCACCGTAGCAGCGGTAG	135	S	2168	1797	761
CTGCACCGTCAGACATTTAA	0	WT	350	602	401
CTGCACGTAAATTGATGCAT	133	G	355	301	133
CTGCACTCAAAACCCCGTCT	28	I	56	53	16
CTGCACTCCAAACCACTACT	46	S	453	214	65
CTGCAGAAATACCAGTCACG	61	S	311	293	91
CTGCAGAATACAACGCACTG	0	WT	181	126	54
CTGCAGCCCAGATCGTACCT	105	S	78	110	38
CTGCAGTACAGCGAAAGTAC	0	WT	81	101	44
CTGCAGTGCTGAGGCCAAGT	96	M	901	660	236
CTGCATACCCTATGCACCTC	126	V	1152	992	394
CTGCATATCGATCTTACATC	92	E	620	404	217
CTGCATATTACAAGGCAGCG	0	WT	844	662	265
CTGCATGACACGGCAGGTTG	67	H	775	658	278
CTGCATGGGTTCTGAAGCCT	0	WT	569	1317	1650
CTGCATGTACCGTAATTAAC	0	WT	212	135	40
CTGCATGTCTGTAAAACACA	0	WT	500	499	194
CTGCCAAATTTAATGATTAC	50	D	41	45	21
CTGCCAACCCTGCGCTATTT	97	E	1536	1118	401
CTGCCACACCCAACGGCTTC	66	T	413	448	189
CTGCCACAGTGTCATCGAGT	26	M	139	106	65
CTGCCACCAAGGGGCAATGC	0	WT	987	836	269
CTGCCACCCATAACGTAGAA	0	WT	264	236	68
CTGCCACTATACAGCGCGGA	32	E	756	1750	2374
CTGCCACTTAGTACTATGAC	139	H	1212	954	363
CTGCCAGACTACCACCCCAA	84	K	1330	991	378
CTGCCAGGCACTGCTAGGCC	77	A	393	331	132
CTGCCAGGTCACTTCAAAGT	76	W	205	142	58
CTGCCATAGAAGGATAAAGC	109	M	1464	1305	469
CTGCCATATGCCCCAGCCTC	76	V	761	556	210
CTGCCATCAGCCCGCACCCA	70	D	226	300	150
CTGCCATGCAGTAAAACTGT	0	WT	1175	1063	375
CTGCCATTCCAGCAAACTGC	0	WT	257	335	295
CTGCCCCACCCTGATGATGT	138	K	329	291	117
CTGCCCCAGGAATCGTCGCC	0	WT	28	22	7
CTGCCCCCCGAATGGTCTAT	61	V	58	26	20
CTGCCCCGCCCCCTTCTAAG	0	WT	470	1340	2507
CTGCCCCGCGTCAGTTCACG	0	WT	802	660	232
CTGCCCCGGACACGTCCCCT	78	K	1070	944	419
CTGCCCCGGATCCCTTTTAC	129	V	186	137	54
CTGCCCCTTGGCCGACGCAT	9	E	2289	1594	502
CTGCCCGCAATCTAAACCTT	0	WT	170	125	54
CTGCCCGCGAACACCAAACA	129	I	897	769	268
CTGCCCGGCTGTCGAGCCCA	117	V	476	355	145
CTGCCCTCCCCGTTCCCCCA	38	N	132	202	83
CTGCCCTTCTAACGCCCACT	65	Q	217	193	93
CTGCCGAAAGACGCTCAATC	0	WT	27	19	4
CTGCCGAGATATGGCGACCG	136	R	3	6	3
CTGCCGAGTCGCACACACGC	117	R	908	767	266
CTGCCGAGTGCTCAGGCACC	0	WT	66	49	18
CTGCCGCCGATAATTGGCGC	36	D	114	169	103
CTGCCGCCTCCAGTGCGGCA	31	V	643	569	202
CTGCCGGAACCAAGAACTGA	0	WT	86	76	19
CTGCCGGAGGTGTAATTAGA	9	Q	59	38	22
CTGCCGGGTTACGCGTCCAT	63	T	150	183	94
CTGCCGTAGAACGAGAGGAA	91	R	226	206	91
CTGCCTACCAGCCCGCAATT	92	A	678	654	226
CTGCCTACCGAGTACCCCAC	51	D	1281	2203	1711
CTGCCTACCTCCCGGTACTT	137	P	233	306	94
CTGCCTATCACCGTATTTAT	0	WT	326	288	93
CTGCCTGCGGACCAACTGGC	62	C	284	260	105
CTGCCTGGAGCGATCTACCG	79	P	725	910	562
CTGCCTGTGCGGACTATAGA	0	WT	437	368	80
CTGCCTGTTGGATTACACGT	35	P	669	781	465
CTGCCTTCAAACGCCCACAC	57	A	141	110	72
CTGCCTTCTCCTGAGCAAGT	41	Y	543	435	173
CTGCGAAAACACCTTGGATC	125	D	537	438	170
CTGCGAAACTGTGGAGGGAG	49	N	1159	3267	6978
CTGCGACATACCATATCGAA	17	P	546	1446	2812
CTGCGACGCCACTACAAACG	0	WT	1131	926	418
CTGCGACTACCGCTATTCTG	0	WT	128	121	29
CTGCGACTGCCTTTTTTAAG	83	M	34	34	4
CTGCGAGCGCTTCTTCCGTC	0	WT	130	112	23
CTGCGAGTAACACTAAGCGC	135	I	326	285	81
CTGCGAGTCCCGTTCCAAAC	0	WT	2702	2238	880
CTGCGATAACTGCAGTATGA	115	S	582	463	157
CTGCGCATTCTCGCGTTGTA	0	WT	124	101	34
CTGCGCCAACACCCGCACCG	81	R	223	303	115
CTGCGCCAACGAAGGTATTC	128	K	35	48	23
CTGCGCCATACTCCTCGAAG	0	WT	281	230	77
CTGCGCCTCCGGCCAGCATG	0	WT	390	331	109
CTGCGCGCACAACTATCCGC	0	WT	534	453	161
CTGCGCGCACTTGATGACAA	30	C	184	143	48
CTGCGCGCCAGACAGAGTGC	77	S	143	158	77
CTGCGGACGATGACGGGGTC	63	W	1444	782	260
CTGCGGCTGCCGCACCTGCA	88	L	324	343	162
CTGCGGGAACAGACACAAAA	117	V	272	166	53
CTGCGGTAAAGGATCTCAGA	139	C	1776	1282	419
CTGCGTAACCGCATGGCGAT	0	WT	231	189	66
CTGCGTCAACCAGAAGCAAT	0	WT	510	1549	2933
CTGCGTCACAGCCCGGGATG	66	H	363	347	191
CTGCGTGAAAACCACTTAAA	0	WT	58	69	16
CTGCGTTCTGCAAACAGACC	0	WT	660	438	150
CTGCGTTGAAATGGTATCGA	73	W	752	464	149
CTGCTAAATCTTGGGTCGTC	34	V	347	237	87
CTGCTAAGCTCTATTATCGA	76	V	447	249	99
CTGCTAGGAAAACTGCCCGG	73	I	47	72	63
CTGCTATGGACCCCCCGCTA	20	F	497	397	150
CTGCTCCACAGAGACCAAAC	0	WT	444	341	89
CTGCTCCCCTGAACTCTTTA	0	WT	862	2194	3184
CTGCTCTGCGAGGTTTCTAC	62	T	757	631	221
CTGCTGACGAAGCCCGTTAT	0	WT	893	2713	5160
CTGCTGAGCACCACTATGAT	96	S	1004	909	301
CTGCTGATGTTTTAGCGGGC	0	WT	1137	864	285
CTGCTGATTTAATCCACCTC	103	M	115	96	31
CTGCTGCAACCGACTCCGCT	0	WT	1496	1109	367
CTGCTGCACCGCCAGAGCTC	28	D	1544	1305	524
CTGCTGCAGTGGTTGCAACC	118	W	1218	1007	331
CTGCTGCGAATACCCACGCT	97	R	468	397	137
CTGCTGGTCCAACGTATGGA	79	R	86	108	30
CTGCTGTGAGGAGCTCGAGG	14	W	592	557	225
CTGCTGTGTCTGCCCTTGAA	32	F	64	63	24
CTGCTTAATGTCCTGAGCAA	125	T	374	316	167
CTGCTTAGCCCGCGCTACAT	38	G	999	1280	661
CTGCTTAGCTCACTGGTAAA	30	C	245	236	70
CTGCTTATCTAACCTTACTA	30	E	1118	3078	5264
CTGCTTCTAACTCTTGTCCT	72	M	571	284	79
CTGCTTCTCTCTGCGGGAGT	0	WT	658	538	232
CTGCTTGGCCACCAAAGTAC	81	E	1015	1330	958
CTGCTTGTTCGCCCTACGCT	0	WT	115	52	31
CTGCTTTCGCTCATTCGTCA	125	G	541	436	170
CTGCTTTCGGGACGCAACTT	0	WT	800	730	246
CTGGAAAGAGGCCGATGTAC	0	WT	406	282	148
CTGGAAAGGGACTCCCGGAC	0	WT	1621	1188	366
CTGGAACCGTTAAGACACCC	1	W	492	1534	3428
CTGGAATATCCTAAAAGTAC	93	N	87	48	37
CTGGAATCACCCCGCCGTCG	0	WT	370	230	95
CTGGAATTTAGACCTGTGAC	21	G	357	923	1545
CTGGACAACGTCCCGGAAGA	0	WT	524	1297	2478
CTGGACAATCTATTTCTACC	89	H	429	417	188
CTGGACACCTCTACCACGCT	0	WT	6	6	1
CTGGACATACACCAGCCGCT	136	M	395	378	157
CTGGACATTCTTTGCCGTTT	103	K	936	760	277
CTGGACATTTAACAATAAAC	32	N	544	640	345
CTGGACCCCAAGTTGAATGT	76	C	316	399	190
CTGGACCGACTTAACCCGTC	39	S	560	500	224
CTGGACTCCGTATGAAACCG	103	G	996	825	310
CTGGACTCGCATGAGCACCT	0	WT	749	1846	2659
CTGGAGAGCCAGAATCTCCA	77	I	160	114	60
CTGGAGCCTTGCAATAAATA	86	K	1563	1079	406
CTGGAGTAAATGTCAGACAG	0	WT	93	77	43
CTGGATGCGAATCGACGTAG	34	A	211	216	74
CTGGATTAGCCCAGACAGCT	129	G	148	123	87
CTGGATTGGTTTCGTATAAT	0	WT	511	373	155
CTGGCAACTCCATACACGGA	55	G	83	96	102
CTGGCACGTTGCCTCCTCCC	121	P	746	502	219
CTGGCAGGTTTGATACTCTC	0	WT	25	24	8
CTGGCATCCGTGGCTGGCGT	0	WT	17	38	2
CTGGCCATTGCCTCGGCCCT	120	M	1673	1356	464
CTGGCCCCAGGGCCAAGATC	0	WT	822	627	278
CTGGCCCCCTGCCGAACCCC	75	H	536	393	123
CTGGCCCTACCAGCATAGGG	0	WT	132	135	73
CTGGCCCTGTTCCCCCTCGG	39	S	642	565	276
CTGGCCGTAATAGTGGAACG	62	G	66	107	40
CTGGCGACACCATAACACAC	84	C	469	389	142
CTGGCGACCATGCTCGCGGG	66	Q	236	352	231
CTGGCGACCCGATTTTTCGG	33	N	386	910	1211
CTGGCGCACACATACAAAAC	66	E	233	437	359
CTGGCGCACGTCTCGGCACC	121	P	571	464	157
CTGGCGCAGGCCCGACAGGT	110	H	665	545	173
CTGGCGCCCTTACGAAAACA	76	M	1615	1514	673
CTGGCGTTTTCCGAAAGCTC	22	M	1469	1169	420
CTGGCTGGAAACCCATGCAG	0	WT	423	165	49
CTGGCTTAGATCCCAGGGCG	79	P	265	370	209
CTGGGAAAAAATAAAACCAC	27	W	198	162	47
CTGGGAAACCGGCTCTCCAC	108	F	812	710	233
CTGGGAATAGCTCCCGAAGA	23	Q	481	505	195
CTGGGACGCTATCGACGCGT	0	WT	184	131	46
CTGGGAGATACAGGTCGTAA	50	W	353	229	72
CTGGGAGCCCCGTCCGCTGG	63	I	57	27	23
CTGGGATACTAAACGAAGTT	77	H	132	111	17
CTGGGATGTTGTGATAACTA	77	H	394	890	1055
CTGGGCAAACTGAGTAGGGG	30	I	283	153	45
CTGGGCAACCGTAGCCCAAC	138	Q	303	218	84
CTGGGCAGGTGCTCGGACAC	9	M	23	12	5
CTGGGCAGTACTCCAGACCC	0	WT	1654	4726	10250
CTGGGCATAGACGGAATACC	25	K	546	419	116
CTGGGCATAGCCCACGGAAA	48	W	865	474	104
CTGGGCCCCTTTCGTTCGAC	0	WT	323	256	77
CTGGGCGTAGTGTCTCCACA	64	P	746	887	471
CTGGGCGTTGCGTAAAGAGT	118	I	304	169	72
CTGGGGTGGGTTTTCTGCAT	75	F	42	37	18
CTGGGTAGTCAAAGCTCTAC	0	WT	270	520	454
CTGGGTAGTTCCAATCCATA	25	Q	122	80	24
CTGGGTCACGCTGCTAGAGC	135	I	2172	1593	556
CTGGGTCCTGAACACAAGTC	0	WT	706	562	172
CTGGGTGACACTATATAGGA	17	F	495	346	105
CTGGGTGCGAACACGTGGCC	27	I	334	264	66
CTGGGTGCGGCCGTACACCA	25	Q	1219	737	329
CTGGTAAGATGTTGACACCC	130	P	1252	831	370
CTGGTATAGACCCATCTGGC	43	Y	424	326	104
CTGGTATTCCGAGTACATCA	3	G	1184	2072	1500
CTGGTCAACATGCTTGCAAC	47	F	920	727	278
CTGGTCGTTATAATCTCAAG	56	E	584	643	289
CTGGTCTACACTGTATGTCT	0	WT	1084	885	360
CTGGTCTCCGGCTGCCTACA	5	G	639	1101	669
CTGGTGCTCGGGTCTAAAAT	117	K	732	532	186
CTGGTGTAACCGTACCAACT	0	WT	1217	959	354
CTGGTTAAGATATGCGGGGC	0	WT	623	475	172
CTGGTTCATTCAGCCTAGAT	36	R	679	342	128
CTGGTTCTCCTGACCACTGC	0	WT	113	65	29
CTGTAACACAACGATGGAGC	0	WT	79	48	21
CTGTAAGAGCCTTATTATCT	92	L	134	85	67
CTGTAAGGGGAGCAACTTCT	98	V	889	758	257
CTGTAAGTGACGGCGATCAC	66	A	643	713	317
CTGTACACAGCTGGACAAAT	107	Q	173	152	44
CTGTACAGTCTTGCGCGTTC	135	W	189	137	62
CTGTACATCTCATTGGACGA	109	C	153	106	54
CTGTACCGAACCAGTCCCAC	12	Q	554	586	288
CTGTACCGAACGAGACCCTT	73	M	753	603	209
CTGTACCTGAGAGACGGATA	118	H	26	32	7
CTGTACTTCAGCTGAGTTGT	127	F	1604	1314	503
CTGTAGATCCCCTATGACCC	0	WT	578	471	202
CTGTAGGCCGTTACCCTACC	0	WT	779	2134	3604
CTGTAGGTATGCCTGACAAT	70	R	74	94	42
CTGTAGGTGACAGCTATACG	4	R	277	722	1217
CTGTAGTTTATGCCGGGATT	88	F	328	227	87
CTGTATCCTACAATCAACCC	133	K	33	50	10
CTGTATTACCCGAAAGACTA	58	C	864	747	316
CTGTCAAAGTAAGACAAGAA	9	Q	1699	1244	484
CTGTCAATATAAGTCCATAG	35	I	64	43	10
CTGTCAATCTTGCGGCCGGT	56	H	214	178	88
CTGTCACCAAACGAAAGCCG	0	WT	580	483	175
CTGTCACCCCACACAAACAC	129	D	971	856	294
CTGTCACCTGGCCGCGGGGA	86	F	284	228	64
CTGTCACGGTCCGTCCATTT	136	L	36	29	8
CTGTCATAAAGATTGTATTA	103	Y	56	50	22
CTGTCATCCATTCTTCAATG	0	WT	276	829	2031
CTGTCATGCTGAGCTAACTG	0	WT	231	153	64
CTGTCCACACGGTCTAAGAC	0	WT	367	730	755
CTGTCCCACCTGCCGTTGAT	63	G	1094	1393	704
CTGTCCCACTCCCCTGGCCG	138	W	1752	1530	547
CTGTCCCCCTATCGCTTTCC	73	I	726	617	230
CTGTCCCCTGCGTGGGCTTC	65	Q	343	270	139
CTGTCCCGCGATTGGGGACC	137	N	915	698	253
CTGTCCCGCTTGCCCGCACT	0	WT	1594	1422	550
CTGTCCGCGCGTCCTAGTCT	0	WT	633	589	192
CTGTCCGTACCTGAATACCT	0	WT	794	776	257
CTGTCGTAAGATACGATCTC	0	WT	569	485	159
CTGTCTAATGCCTGAGTTAT	48	P	786	1817	1903
CTGTCTATGTACCACCGACG	88	G	295	345	149
CTGTCTATTTGCGTGTCCAG	0	WT	1184	966	318
CTGTCTCAGTGTTGGCAGCC	0	WT	58	69	47
CTGTCTCTGAAGTCGCTGTT	118	W	786	514	158
CTGTGAAACGCACTCTAGCC	0	WT	941	729	280
CTGTGAAACTGACCCCGTCT	0	WT	3	9	6
CTGTGAATGTAGCTCACCAC	98	C	2408	1729	697
CTGTGACCAACAGACCAACT	4	K	130	252	383
CTGTGAGACCTTACAAAGAA	30	L	422	329	141
CTGTGAGTAACGCTTTTTAA	0	WT	268	135	52
CTGTGCATACCTAACCGGGA	48	C	1264	1170	443
CTGTGCATTCGGGGCAAACG	0	WT	750	580	223
CTGTGCCACAGATATCGGCA	51	Y	142	119	22
CTGTGCGGTCCCAACCGCCG	17	C	996	886	330
CTGTGCGTAACAGCAGCTGA	0	WT	195	210	47
CTGTGCTCGACAAGCCACCC	90	I	415	637	664
CTGTGCTCGACTACGCGCTC	126	P	382	331	115
CTGTGGCCAACGTCTTTGCG	108	V	657	562	228
CTGTGGCTGGAGAATTGAAA	8	F	431	423	217
CTGTGTAAAATGAAATCTGT	0	WT	69	41	12
CTGTGTCCTAGACGAGCAGA	136	D	169	128	41
CTGTGTCGGCACGGGATGGT	0	WT	589	447	161
CTGTGTTACCCCTTTCTTAC	93	I	491	408	157
CTGTGTTGCAGTCCGGTCCT	1	N	144	395	919
CTGTGTTTAATGAGGGTAAG	75	R	925	687	193
CTGTTAACATACCGTGACAA	67	R	216	152	55
CTGTTACAAACAAGTTTGAG	135	R	1282	2091	1863
CTGTTACCTGTACGCAGGGG	0	WT	535	554	173
CTGTTAGGCGCACCTTTGGA	100	F	223	180	50
CTGTTATCCGAAGCGCACCT	75	N	530	419	149
CTGTTATGCACTCACCGCGA	39	D	2092	3294	2369
CTGTTATTAAAGCCGGAAGT	32	G	483	843	665
CTGTTATTAGCGTTTGGAAG	61	I	392	322	150
CTGTTCAACTCCACTTACTT	0	WT	600	417	176
CTGTTCATAAAAAACAGAAA	83	A	573	477	161
CTGTTCCTTCCAAGGGCCTG	19	H	330	214	86
CTGTTCTCTTTCTCGGGTCC	0	WT	504	247	50
CTGTTCTGACACTTGTTACG	0	WT	527	355	175
CTGTTCTGCACCAATTACAA	106	C	86	65	36
CTGTTGACGTACAGAACGGA	122	F	81	36	19
CTGTTGCCGCCGGACACCCA	82	A	75	78	19
CTGTTGTCCTCCCAGGTTAG	121	V	38	23	14
CTGTTTACCTGCCGCTTTAA	0	WT	151	140	45
CTGTTTAGCGCGATACGGGC	73	C	678	524	173
CTTAAAAAAGTTATCTGGAT	0	WT	1241	808	262
CTTAAAAACTAACTCTTAGT	34	W	170	112	37
CTTAAAATTCCGCCGTCGAA	0	WT	185	481	611
CTTAAACAAAGACGGGGAGT	95	W	695	522	147
CTTAAACACAACACACCGGG	0	WT	631	501	239
CTTAAACACGTAGAATATAT	55	R	407	513	377
CTTAAACACTTATTAAAGTA	0	WT	284	211	62
CTTAAACCGGCTATGACCCC	15	W	447	677	344
CTTAAAGCCTAGCAGACCTG	0	WT	1263	1095	447
CTTAAAGGCGAAAGCAACCG	138	L	291	265	70
CTTAAAGGGCTAAAATTCAC	110	L	123	111	47
CTTAAAGTGAGATATTTATT	0	WT	174	177	60
CTTAAATACATGTGCGGAGC	76	H	184	136	40
CTTAAATACGCGAGATTTAC	15	T	418	743	668
CTTAAATGAATGGTATAGGA	118	W	1403	1082	390
CTTAAATGATATTACCTGGG	117	C	685	462	178
CTTAACAACAATGGACGCAT	115	E	366	329	131
CTTAACAACTTGTACTAAAA	52	H	998	1856	1510
CTTAACATATCAGATTTCTC	120	N	210	184	101
CTTAACCCAGATTCTTGGCC	0	WT	154	156	48
CTTAACCCGTCAACTAATTG	62	M	559	838	531
CTTAACCGGTTTGCAACAGC	0	WT	38	20	10
CTTAACCTGCCAACAATAAC	16	A	342	322	135
CTTAACCTTCCCACTTTAAA	14	C	782	640	233
CTTAACGATTTTAGCAGATC	52	E	286	621	759
CTTAACGCTATTAGTTCAAT	0	WT	319	261	81
CTTAACGCTCTATGTATTTA	0	WT	110	109	37
CTTAACGGCGGTCTCCCCTA	38	A	2924	2792	1109
CTTAACGGCTGCTAAATAGG	0	WT	83	90	32
CTTAACGTTCATGAGTCCAC	0	WT	1237	3338	7039
CTTAACTAATATATCAAGCC	0	WT	949	679	205
CTTAACTACCCCCATCAATA	64	Y	158	127	57
CTTAAGAAGATTTACCTGAC	121	R	1085	692	255
CTTAAGAAGTTTAATACCCT	0	WT	335	317	149
CTTAAGACATAGCAGCCACA	120	S	36	17	18
CTTAAGACCCTATAACAGCT	137	T	670	582	215
CTTAAGAGGGCAGTAGAAAC	0	WT	623	484	202
CTTAAGCAATTGAACCCAAG	0	WT	678	1456	1760
CTTAAGCACCCTGGGCCAAC	88	F	59	24	9
CTTAAGCGGTAATCAGATAC	118	M	331	343	98
CTTAAGCGTTTGTCCGGATA	44	Y	58	32	5
CTTAAGTCACAGTTTGATAT	0	WT	230	168	56
CTTAATACAGTTCACTGTAC	89	I	150	100	40
CTTAATAGCCCAAACCCTGT	0	WT	256	227	74
CTTAATATTCGGCCCAATAT	27	I	939	844	257
CTTAATCACTGAGGTAAAGC	0	WT	408	374	129
CTTAATCAGTATTACCTACT	0	WT	702	476	194
CTTAATCCACCGCACATTTC	57	F	129	138	81
CTTAATTACCTAGCCACCAC	83	L	524	469	155
CTTACAACACACCGTGATTA	0	WT	100	102	21
CTTACAATTCTGAGGTGCAA	57	T	49	42	22
CTTACACAACAGTACGAAAT	0	WT	724	692	294
CTTACACAACGACGGGCATT	56	E	2208	3488	2652
CTTACACCACCAAAGTTTAC	0	WT	186	146	53
CTTACAGCGGGCACAGTTAT	79	F	618	491	155
CTTACAGGAGCGCACTCTGG	89	T	331	228	104
CTTACAGTAGATACGCTACT	139	R	12	0	4
CTTACATAACGAGTTTCGCT	113	E	622	423	142
CTTACATGAGTCCGGAGTAC	102	W	357	254	80
CTTACATGCCGCCGGGACGG	0	WT	2623	7579	15622
CTTACATTCACGCTTATACC	89	G	246	244	81
CTTACATTCTCTCCATGTCG	96	I	662	537	166
CTTACCAAAATGACGGCGCG	67	Q	96	49	28
CTTACCACGCAATCTACTAG	48	F	316	275	68
CTTACCCAGGACTCACAATA	106	C	512	503	168
CTTACCCAGTTAATACGTAA	112	H	612	404	170
CTTACCCCACCTCGCACCAT	13	T	767	749	356
CTTACCCCCAACGTTGCTGA	54	N	412	384	139
CTTACCCCCTTTCAGAGAAT	106	Y	927	868	312
CTTACCCTCCACCAACCTCT	9	E	2974	2952	1261
CTTACCCTTGGATTCTATTA	0	WT	652	1732	3875
CTTACCCTTTTCACGATAGA	110	M	1099	880	329
CTTACCGGCATAGCAACTTT	0	WT	162	132	56
CTTACCTCCCTAGCATGACC	0	WT	858	2343	5484
CTTACCTCTATCCGTAGTCT	65	F	1446	1196	423
CTTACGACCCCGGCTAGAGC	129	N	944	1817	1442
CTTACGCACCACGGAGAATT	44	I	818	551	225
CTTACGCGCTGTTATCCAAA	0	WT	931	829	294
CTTACGCTAATGTCACGAGG	2	W	56	102	62
CTTACGGCGGTCACACACGA	0	WT	89	77	22
CTTACGGGACCTGCCCATAG	73	V	1636	1034	340
CTTACGTTGGGCACCTGGAA	0	WT	1272	3640	6280
CTTACTATGGCTCAATTCTG	127	A	575	427	166
CTTACTCAAACACAATATAC	98	T	731	501	183
CTTACTCCTTATTATGTAAG	49	Q	505	382	139
CTTACTGGCTGACCATCGGC	126	Y	598	519	173
CTTACTTACTCCACTCACAT	0	WT	481	376	117
CTTAGAATCCACGGACGTTG	0	WT	627	513	166
CTTAGACAACCCTAGCACAG	9	N	316	204	62
CTTAGACAGGGGCTTCAAGG	97	R	1665	1036	387
CTTAGACGACTTGCCTTGGC	85	V	358	304	89
CTTAGACGAGAAGTTTAGCC	120	G	983	778	260
CTTAGACTCACCTCTTATGG	0	WT	1391	1144	395
CTTAGACTTCTCCCCGCTAA	11	G	319	378	259
CTTAGAGCCGCCGGGCACGA	79	A	596	443	170
CTTAGCAATTCACTAGCTCC	8	M	191	134	58
CTTAGCACCAAACTGCATAG	31	L	789	700	277
CTTAGCCAATAAACGTGAAG	109	D	1277	846	314
CTTAGCCGCCAACAATGCCC	0	WT	130	85	33
CTTAGCCTAATAAACACAAG	41	I	30	22	5
CTTAGCGGAACCTGGTTATC	138	V	129	104	41
CTTAGCTCTCCCTCATCTCA	75	V	152	86	55
CTTAGCTGCTAAACGCTGCC	28	A	194	196	69
CTTAGGACAATCAATGTTAG	0	WT	2182	1809	653
CTTAGGACTGCAAAACATAC	0	WT	445	412	124
CTTAGGCGCCAGGAATGCTC	20	M	112	46	28
CTTAGGCTAAATCACACAAT	0	WT	1542	1280	487
CTTAGGCTAGATTACGTATG	44	A	124	255	306
CTTAGGCTGACCTTGCACGC	73	N	29	30	6
CTTAGGGCGACATGTGACTC	34	L	80	124	201
CTTAGGTGCGTCAGTGTTAA	0	WT	106	121	48
CTTAGGTGGATGAAGCTGCT	84	Y	170	95	35
CTTAGTCAATAACCGACCGA	42	D	519	520	225
CTTAGTCAGGCGTCTCAGTC	127	W	288	240	86
CTTAGTCTATGCGTCCACAG	134	W	568	589	189
CTTAGTGATGGTGAGCATGC	125	V	250	181	79
CTTATAAACTAAACAATTGG	38	Q	403	326	140
CTTATAAGTTCCGAATCAAT	0	WT	2116	1652	596
CTTATACAAAACGTTACCGC	0	WT	1466	1175	376
CTTATACGAGAAGACGCTCT	96	P	209	150	47
CTTATACTCAGTGATTTTTC	34	Q	411	332	137
CTTATACTTGCCAAATTGAC	0	WT	573	492	207
CTTATATATATTCACACACA	76	L	20	19	10
CTTATATTTTACGAGTAGCA	63	T	309	279	149
CTTATCAAGTACAGCAATCA	0	WT	396	841	2099
CTTATCCAATTAATCCTGGC	0	WT	764	527	235
CTTATCCACGTGACGGTACT	1	W	965	3104	6728
CTTATCCATCTTCTGGATAT	0	WT	673	1738	4246
CTTATCGCGGTATAGGAACA	30	F	93	61	21
CTTATCGTTAGGACAACTCA	43	P	760	1883	3304
CTTATCTCTCACCTATCCCG	54	K	598	616	214
CTTATGAGCAGCAAGAGGGG	128	F	1059	925	266
CTTATGATACCCCAAATACA	115	S	563	516	205
CTTATGATCACTAGCCCGTT	85	V	446	407	123
CTTATGCCCTAACGTATTAA	0	WT	227	220	73
CTTATGCGCCCATGATAGTA	0	WT	1012	781	282
CTTATGTCAATTGCCTAAAA	0	WT	688	1386	1604
CTTATTAAAAATCCGCTGTC	5	I	539	1275	1490
CTTATTACCGCCGGCTATAA	0	WT	281	217	102
CTTATTACCTCAGAAAGATT	110	I	657	513	184
CTTATTCATGCCCGATAAAG	0	WT	459	905	977
CTTATTCCACCCTGATTACA	0	WT	63	64	41
CTTATTGTGATAGTAGACGT	139	N	471	323	120
CTTATTTCAACTCTTCATGA	125	S	551	374	166
CTTATTTCCCCAATGAAAGT	0	WT	611	1641	3477
CTTATTTGCGGCTGAATACA	80	P	69	92	87
CTTATTTGTTATCGAAGAGC	139	V	54	60	17
CTTCAAAATACCTGTAAATT	0	WT	17	24	5
CTTCAAATAATGCAGCAGTT	40	F	299	195	93
CTTCAACAACTATACGCAGG	0	WT	698	552	195
CTTCAACATTAAAGCTACCT	0	WT	19	16	1
CTTCAAGCTGCCGATAATAG	126	G	667	439	187
CTTCAATGACACTGTGGCGG	0	WT	16	53	87
CTTCAATTCTGGTCAACCTC	123	N	190	195	74
CTTCAATTTAGCCGGAGAAG	77	L	503	347	135
CTTCACAAAAGTCTCCCTTG	120	Q	195	162	65
CTTCACAACTGTACGCTGTC	0	WT	1744	1371	463
CTTCACATGAACGAAGGAGC	69	S	589	515	209
CTTCACCCTGCGGATGAACG	0	WT	736	645	223
CTTCACCGTCACAACAATGG	0	WT	2689	2163	763
CTTCACCTAAGCCGCAGCGG	120	Y	502	351	120
CTTCACCTACCACGTACATT	48	H	1422	3359	3803
CTTCACGCACTTCTTCCTTC	28	I	292	186	69
CTTCACTGTAAAACACGCGA	41	Q	1346	1293	477
CTTCAGACTCTACGCGGCCA	67	P	265	293	117
CTTCAGATAGCGATCTAATG	130	F	37	51	24
CTTCAGCAGACTAAGGACCG	82	W	177	139	45
CTTCAGCGTTTATTGAACAA	0	WT	637	1789	3930
CTTCAGCTCTTCTGTCAACC	20	A	929	805	345
CTTCAGGTAACCAACCTAAA	0	WT	338	273	104
CTTCAGTTATCCATCTGAAA	124	S	329	309	133
CTTCATAACAGGGTAGTAAT	0	WT	80	74	36
CTTCATACCAACTGACTGAG	23	V	130	148	63
CTTCATCCAGCGGCATGGGA	127	A	799	613	205
CTTCATCCGTTGTTAAAAGG	0	WT	312	396	192
CTTCATCCTCAGTCCCAGTC	106	H	551	459	196
CTTCATCTAAATCGATATCA	57	P	656	688	461
CTTCATGATATTTATAACCG	47	A	172	135	35
CTTCATGTGGAAGGGCGACA	98	M	845	623	213
CTTCCAAACTGGAGCCCCCC	135	F	807	619	246
CTTCCAAATCTTGTCGCGGA	0	WT	1039	679	241
CTTCCAAGTATAGGTAATAG	103	C	24	8	3
CTTCCAATGCGTACGTTAAA	121	V	1482	1200	462
CTTCCACAGCGAATCCAGGT	0	WT	299	213	63
CTTCCACCAGCGCTGAACAT	80	C	204	278	103
CTTCCACCATCAAATGATCA	120	T	135	118	59
CTTCCACCCTTGCTGCCAAG	0	WT	639	902	558
CTTCCACTACTTCTACCGCG	117	W	151	84	95
CTTCCAGAAGACAATTGCAG	0	WT	2808	2427	961
CTTCCAGCCGCTTATCCACT	0	WT	270	220	72
CTTCCAGGATCTTGCTTGCA	12	T	1238	1076	395
CTTCCAGTTCGTAATCATCG	130	C	597	445	195
CTTCCATCAAGGCAGTCAAC	64	Y	1411	1174	417
CTTCCCAAAACGCGGGTACG	0	WT	29	109	163
CTTCCCACATTCCACACTCG	27	W	472	340	137
CTTCCCAGCTCGAAGTTTCG	0	WT	790	730	285
CTTCCCCACCTTATGGCATG	0	WT	156	105	59
CTTCCCCCGGGGTACGATCT	92	C	888	673	210
CTTCCCCGAGACCGAAATGA	94	Y	2907	2310	811
CTTCCCCGCCTTGCCCCCCG	109	F	672	603	215
CTTCCCCTCACAAGTGTCAG	0	WT	890	774	272
CTTCCCGACCCCTGCTTACT	0	WT	79	41	21
CTTCCGCAAGAACTACGGTT	130	T	186	77	31
CTTCCGCACCCATTGCCTAA	0	WT	354	339	114
CTTCCGCACCTCTCGGCATG	17	I	1099	731	200
CTTCCGCGAACGGCGAGACG	39	G	429	507	236
CTTCCGGGATGTACCAATTC	4	Y	665	958	882
CTTCCGTAACGAACCTACTA	0	WT	77	49	17
CTTCCGTCGCAGCCATTCTT	127	W	460	337	135
CTTCCTAACCTCAAGGCAGA	27	S	618	479	155
CTTCCTACATCAATGTTATG	36	A	14	11	8
CTTCCTAGCCTTTTACTTCC	54	I	595	456	168
CTTCCTCCAAGCAACAATTC	82	S	876	833	349
CTTCCTCGTTAACGGCAAAT	38	Q	403	375	159
CTTCCTGAAGGGGAACGGAT	125	F	1272	1015	348
CTTCCTGCGCGCGTGAAAAC	126	T	116	81	41
CTTCCTGGTGTTTAACCCCT	93	H	382	276	134
CTTCGAAACGACACCGCCTC	138	T	765	782	255
CTTCGACAAACGCAGCGGAA	62	Y	969	824	286
CTTCGACACTGTCATAGACC	0	WT	1090	3016	5326
CTTCGACCGGCCCAGCTCCA	0	WT	333	976	2134
CTTCGACCTCGTCCTCTTAG	31	L	369	295	118
CTTCGACGCGTCTTATAAAA	0	WT	269	182	68
CTTCGACGTGACGCAGCAAG	137	G	1103	853	297
CTTCGAGGATGACGACTTCG	0	WT	740	634	228
CTTCGATCCTCGTGATATAC	0	WT	856	583	245
CTTCGATTAATTAAGACCGG	0	WT	291	102	33
CTTCGATTGTGCTTCATACG	35	V	689	658	223
CTTCGCAAGTGACAAATATT	0	WT	344	258	81
CTTCGCCAATTCATATAACT	0	WT	510	312	150
CTTCGCCCGCACGCCCCCCG	63	F	20	17	7
CTTCGCCTGGCGGGTGGCGC	0	WT	426	333	114
CTTCGCGCGGCATGATCACT	0	WT	1008	749	298
CTTCGCGTAGCACATGGGAG	135	L	339	241	89
CTTCGCTAAATTCTGGGTCA	1	L	87	227	574
CTTCGCTCTGCTAATCGGCG	89	W	503	213	94
CTTCGCTTATAGCACTCTGT	117	G	601	503	160
CTTCGGACAATGGGCGCGAT	92	M	111	66	24
CTTCGGAGGGAGCTGGGGGA	0	WT	624	1690	3028
CTTCGGATGAGTAGTGGACA	71	Y	685	459	145
CTTCGGCAAACTTGACCTTG	120	L	414	343	112
CTTCGGCCCATTTGGGTACA	103	V	697	550	217
CTTCGTAACCCGACGGCCAT	117	K	80	54	34
CTTCGTAACTACTGGAAAAT	0	WT	2159	1746	669
CTTCGTGTTGCCACCTCGAG	106	S	976	748	306
CTTCGTTAAGCGAAACAATG	124	Q	357	298	127
CTTCGTTTGTGGAAAGCCAC	98	I	652	507	190
CTTCTAATACCACTGTATCT	63	P	1077	1643	1388
CTTCTAATCTCAAACACGAT	140	I	1024	959	338
CTTCTACCCTACGACATCAC	103	D	348	265	105
CTTCTAGCCACAACTCCCAT	0	WT	1186	1272	560
CTTCTATCACAACCCCGCCG	0	WT	644	603	182
CTTCTATCTGTAGGACTATG	2	W	683	1025	467
CTTCTCAGCCAGCGTGCCGA	32	V	173	131	48
CTTCTCGAAATATACTAAGA	135	W	662	474	155
CTTCTCTGCAGACTAAGCAT	107	P	28	28	4
CTTCTGAATGGGTTTACGCC	128	V	465	544	201
CTTCTGACCGATGGTACCGT	121	R	192	116	39
CTTCTGACCGTTCACAGCAC	9	R	180	148	79
CTTCTGCCGGCGCCTGGATC	0	WT	426	307	107
CTTCTTAACTAGCAGGCTTG	0	WT	874	603	215
CTTCTTACACCCTCAATAGG	76	S	352	259	102
CTTCTTACCGGTCACCATCC	9	Q	429	467	205
CTTCTTCCCTGTTTTGGAGT	0	WT	115	90	47
CTTCTTGTGTGATTAACTTT	79	K	215	176	75
CTTCTTTACGGTTCCGCATC	124	L	97	87	35
CTTCTTTATGCACGAACGGT	92	I	569	298	120
CTTCTTTGCCAAGCACAAGT	133	T	117	100	50
CTTCTTTTCAGAAGACATGT	0	WT	260	177	78
CTTGAAAAGCCACCTCATTC	80	M	1000	881	323
CTTGAAAGCATTCAGACCGT	5	K	71	70	24
CTTGAAATGATAGCCCCCGC	0	WT	275	200	85
CTTGAACCCTTATGCGATTA	0	WT	374	239	100
CTTGAACTCTCCTATTTTAG	34	H	1001	1034	457
CTTGAATAGCTATGATGCCC	0	WT	447	302	133
CTTGACAAATTCAATCCTTC	38	S	230	222	117
CTTGACAACAGGCCCCAACT	128	H	48	140	152
CTTGACAGCGCACCAACGTG	0	WT	146	83	26
CTTGACAGTCGACTGGATTC	75	M	65	38	14
CTTGACATTGGGACCACAAA	134	Y	498	575	282
CTTGACCTTTATATCGAAGG	0	WT	207	145	52
CTTGACGCCGGAAAGACGAA	0	WT	114	78	32
CTTGACGCGGTCACATATGT	0	WT	722	615	301
CTTGACTCATTACCGGCTAG	129	Y	404	197	22
CTTGACTGACGGCACTTTCA	0	WT	447	317	143
CTTGACTTCGCCCCAATGCA	13	C	59	37	16
CTTGAGTTCGGTACCAAGGT	48	A	145	77	23
CTTGATAAAACGTAAATCGC	48	H	388	832	888
CTTGATAACCTCCGGGAGCG	0	WT	524	509	182
CTTGATAAGATACAAAGATG	78	C	1321	1059	406
CTTGATAAGATTTCCAAACG	81	Y	495	241	88
CTTGATAGTTATTTGAATGG	103	W	186	94	21
CTTGATCCTGACCCCTGAAG	123	W	465	390	140
CTTGATCGAACCTAACTTAT	0	WT	724	448	205
CTTGATCTCCCAAGGGCTTC	20	K	1414	1153	513
CTTGATGTCGTTCTGTCCCC	85	P	158	190	96
CTTGCAAAGACCGGCAGGCG	0	WT	662	1472	1810
CTTGCAAATGTTCTTCACAG	65	R	1586	1248	545
CTTGCACCAAGCTGCGTGGC	0	WT	63	44	12
CTTGCACGCGAAGCGAGCTA	66	D	1106	2072	1743
CTTGCAGCTCCACGCTAACA	76	N	755	659	276
CTTGCAGTATCCCGACATTA	0	WT	1635	1415	506
CTTGCATACGAGCGCTGGGG	0	WT	846	1213	829
CTTGCATCACAATACGGTCC	9	W	1507	991	314
CTTGCATGTTGAGCCCGCAC	0	WT	277	433	256
CTTGCCAATTTCAGCACTAC	12	F	1985	1412	464
CTTGCCACCCCCAAATAGCC	0	WT	455	374	164
CTTGCCCTACCCATCATTAG	0	WT	312	287	125
CTTGCCTCCTCTTATACAAT	9	K	921	709	328
CTTGCGAGATGATAGCCCCC	117	T	1064	795	281
CTTGCGCCCAGATACATCAG	72	N	2309	1874	603
CTTGCGCTAGCCGACGCTAG	40	H	775	1052	592
CTTGCGGACACCAGCCGAAT	7	Y	242	196	61
CTTGCTACCAACGGAATAAA	66	K	102	70	51
CTTGCTAGTCCAGACCTGTG	30	M	598	343	113
CTTGCTCAAAGTCCGCACAC	68	C	180	109	43
CTTGCTGAAGTCCGGGTAGA	0	WT	200	185	72
CTTGCTGCTGAGCCTGAAAC	48	T	487	693	434
CTTGCTTGGCCTTTAAAGCA	134	Y	259	233	88
CTTGGAAATATCCTATGCCC	31	Q	551	403	174
CTTGGAACGGTCTGCTATGG	106	C	874	623	205
CTTGGAATTTCCTTTTAAAG	0	WT	967	622	205
CTTGGACACAAACATGCAGA	0	WT	142	83	38
CTTGGACACAACCGATTCTC	0	WT	98	90	24
CTTGGACATTCAAAGTCATA	117	G	99	82	37
CTTGGAGCCCCATGCCGTTC	0	WT	351	352	133
CTTGGAGCCGCGTCGCGCAG	138	F	82	75	13
CTTGGATATTACGTCCGGGT	5	E	297	640	790
CTTGGATGTCCACGCACGAA	90	I	384	303	98
CTTGGCCCTCTACCGACAGC	102	Q	1965	1743	564
CTTGGCCGCTACTTACACGT	34	C	204	183	65
CTTGGCCTGACGCATTATAC	19	I	257	176	68
CTTGGCGGCTTCGCAATACA	120	G	165	127	51
CTTGGGAATTTGAGAGAAAA	0	WT	546	378	143
CTTGGGGGCCTTTTCCGGCT	67	I	483	403	141
CTTGGTCCAGCCGTTCAATT	136	C	668	603	266
CTTGTAAATCGAAATAGCGA	15	A	243	224	84
CTTGTAACAGCTAGATCACT	0	WT	1206	1044	366
CTTGTAACTCACTCCATAAC	0	WT	937	564	114
CTTGTAATGATTCACAACCC	105	R	63	64	24
CTTGTAATTAAGTAACTTTT	63	T	524	523	262
CTTGTACCCGCAGGTCGAAA	0	WT	1542	919	184
CTTGTACGGGGGAGCCTAAT	0	WT	353	284	94
CTTGTACGTCAGAAACGTAC	71	C	1545	1353	522
CTTGTACTAATGGGTCCCTT	78	G	38	58	11
CTTGTAGACGTCGTAAACCT	110	M	746	726	264
CTTGTAGGCGGATATGTACT	93	R	1617	1438	521
CTTGTATACTGGACTATTCG	124	F	95	80	22
CTTGTATAGAGCTGAGTGCA	9	D	1286	1271	449
CTTGTATCCTTGTAACCTAG	40	I	57	65	23
CTTGTCCATATACACCAACT	67	R	553	312	63
CTTGTCTAAACCCTACAAGT	0	WT	115	231	586
CTTGTGCCTTCGTGGGGCAG	83	S	347	258	79
CTTGTGCTGCAAAAACTTAA	0	WT	235	208	88
CTTGTGGCACGCGGTGTCCT	0	WT	550	459	186
CTTGTGTATTCTGGAGTGTG	0	WT	721	513	205
CTTGTGTGATGCGGACACAG	71	E	293	336	222
CTTGTTACATCCCCCACAAT	138	R	622	590	220
CTTGTTCCCGCGGCAATTTG	0	WT	66	49	12
CTTGTTGTTCCTACCGTATT	30	G	471	595	327
CTTGTTTCAATGAGGGCTGG	73	C	1851	1406	465
CTTTAAAAAAGAGCTTTAGC	138	Y	916	753	256
CTTTAAAAGAGTTTGCACAC	123	V	467	331	132
CTTTAAACTCCATTAAAAAG	0	WT	646	556	201
CTTTAACGTCCCCGGAAGGG	93	F	101	90	32
CTTTAAGAAACAGGTATAAA	0	WT	790	560	230
CTTTAAGTCGGGTGCCTGCA	0	WT	1161	2956	5367
CTTTAATCCATCATAAAAGT	0	WT	43	37	8
CTTTAATTCAATCGCATCCT	76	F	1190	770	174
CTTTACAAGCAATATCAGCA	112	W	640	574	274
CTTTACAATAGTTTCCTACG	62	H	94	144	154
CTTTACAGCGCATGAGAGAC	103	G	548	1326	2335
CTTTACCAAACATGGCACAC	0	WT	738	557	190
CTTTACCAGACTCTCATCCT	59	I	19	26	5
CTTTACCCAATTACATTATA	68	F	1394	1222	469
CTTTACCCACTCGTTGCAAC	56	S	963	753	308
CTTTACCCTTAAAGAAATGA	130	S	375	852	1047
CTTTACGATCTCTAGTAATC	27	W	116	65	31
CTTTACTTGTATTTCAGAGC	0	WT	459	291	121
CTTTAGAAAATCTACAAATT	37	H	876	1997	3085
CTTTAGAAATAAGGAAATCA	84	F	300	186	49
CTTTAGAGACGAAACCGACG	103	G	66	73	25
CTTTAGGATAAGTACGCAAA	38	P	1169	3113	5663
CTTTAGTATGGTAAAAAACG	120	T	642	322	56
CTTTATAAACGATTCCTCCA	0	WT	552	472	201
CTTTATAAGTTTTATCCAAC	103	T	594	442	131
CTTTATATCTTGATAGCCAT	0	WT	330	260	67
CTTTATCATGGCCCTTTTAA	64	A	707	636	264
CTTTATTACAGCCCTATCTG	34	L	450	398	141
CTTTCAAAATTCAGAGTACT	139	S	579	489	175
CTTTCAACCGGACTCCAAGC	129	H	4	8	1
CTTTCAAGATTCTGCCTGCG	40	M	1185	1055	352
CTTTCACATGGTGAACCCCC	110	W	317	226	91
CTTTCACGATTCTAGGGCTT	0	WT	510	439	180
CTTTCATAAGCTTTGCGTAT	0	WT	480	424	111
CTTTCCCACCGTTGGCTAAC	0	WT	71	64	28
CTTTCCCCCGGCCAACTCTT	5	Q	365	1071	1931
CTTTCCCCGGGTTTCGATGC	38	G	54	80	48
CTTTCCGAAAGCTAAGCTAG	107	S	1441	921	386
CTTTCCGCTGCATTTGGAGC	109	M	265	239	115
CTTTCCGCTGGAGAAACCCG	0	WT	337	265	76
CTTTCGAGTAGATCAGTGCG	0	WT	145	68	24
CTTTCGCCTGTACGTTGCTC	55	S	301	523	375
CTTTCGTGCCGACCAACATC	0	WT	431	367	143
CTTTCGTTAGTAGGCACATT	0	WT	322	798	798
CTTTCTAAAATTACAATAAT	96	V	10	4	5
CTTTCTCAAGTAACCGTTAC	0	WT	238	218	78
CTTTCTCACGAAGTCGGGGT	25	K	625	369	163
CTTTCTCGCCAAGAAACGAC	30	I	354	241	54
CTTTCTGCTACCTCTAAGAC	47	A	661	252	97
CTTTCTTCGGCGCCTGGAAC	0	WT	949	695	240
CTTTGACAAAACGCGTGTCG	0	WT	99	86	22
CTTTGACCTAAATCCGTCTT	70	Y	821	868	411
CTTTGAGGTTAGCTAGGGAT	37	D	153	117	34
CTTTGATAGCTCAACAAAGA	1	K	208	584	1297
CTTTGATATCAAAACAGACT	124	K	415	190	62
CTTTGATCAGTATCAACAGA	0	WT	805	589	525
CTTTGATCTGGAACGTTCCT	11	D	120	283	474
CTTTGCAATCGCCGGCTCGT	0	WT	1041	848	323
CTTTGCCGAGCAAGCAAACT	60	D	67	147	147
CTTTGCCGATGAGAAACATA	59	L	306	288	93
CTTTGCCTTAGAGTGGACCT	58	Y	106	75	20
CTTTGCGATCAAAATACGCA	103	V	284	213	63
CTTTGCGGCAGGACCGTCAT	0	WT	674	625	314
CTTTGCGTATGGCTATTTTA	130	M	752	616	209
CTTTGGACGCAACTTGCACG	0	WT	548	448	182
CTTTGGGTGTCTTGGCTCGA	84	N	736	583	184
CTTTGGTATTGTGACTTGTA	37	Y	838	736	311
CTTTGTAACCCGGCCCATAA	0	WT	786	2002	2952
CTTTGTACTTTTTTCTTCGG	0	WT	125	120	40
CTTTGTATATGTCTACCACA	118	A	69	25	21
CTTTGTATTCAAACCCGGGA	98	H	125	89	58
CTTTGTCTCCCATCCTCGCA	10	T	861	847	358
CTTTGTTAATTACCTAGAAC	14	V	1212	883	279
CTTTGTTCGCATTTACTTAT	0	WT	66	61	25
CTTTTAAACGTGTCATAAAC	0	WT	320	207	65
CTTTTAAACTGTTTGCTAGT	74	N	507	749	618
CTTTTAAGCAGAACTTCATT	71	G	81	126	75
CTTTTAATCGAATCCCATCC	42	E	39	24	11
CTTTTACCAGCCATAAGCAG	57	N	97	90	26
CTTTTACCGATAGCCCACGC	66	S	502	540	332
CTTTTACTTTCTGAATCCAA	48	G	80	150	123
CTTTTCAATATGTGCGTATT	129	R	356	239	70
CTTTTCAATCCTTAACATGC	0	WT	404	272	109
CTTTTCAATGTCTGTGCGCA	68	A	518	504	168
CTTTTCCAACATCCTCCCGT	77	H	334	473	309
CTTTTCCCCAGTAAATACTT	0	WT	162	375	544
CTTTTCGGATAAAGAACACC	78	P	84	58	46
CTTTTCTCACTTGTTGCGCA	0	WT	240	219	84
CTTTTCTGCTCGCGTGTCGG	79	E	206	493	577
CTTTTGATAAGAGAGAGCCC	0	WT	153	104	37
CTTTTGCAGTACTAATTACC	0	WT	730	1325	1424
CTTTTGCTAATCTAGTTATC	122	F	185	135	54
CTTTTGGCTCACTGCAGTGC	0	WT	696	611	199
CTTTTGTACACAGCCAGTCA	43	G	43	79	35
CTTTTTTAAATAGACTCAAC	35	H	112	74	31
CTTTTTTACATCACCATATC	78	M	294	201	65
GAAAAAACATTGTCAGGTTC	89	V	319	241	94
GAAAAAATAAAATGATAATA	76	E	180	122	46
GAAAAAGCTCGTGCTTAACA	129	R	633	1619	1939
GAAAACAACTGCGAGGAAAG	117	F	1427	1190	448
GAAAACACAAACGGCTATAA	0	WT	517	298	121
GAAAACACAACCAAGTATCG	53	D	856	1175	647
GAAAACATGTCCCTATATTC	32	E	68	174	258
GAAAACCTCCCTGACGAGGA	43	V	46	22	16
GAAAACGACTTACATGTAGC	0	WT	654	491	199
GAAAACGCAACCCTAGTGGC	0	WT	662	564	201
GAAAACGCTTCCGCAACATG	23	M	231	191	51
GAAAACTCCAATTAGAAATC	131	P	861	714	291
GAAAACTCGCACCGAGGGTA	27	I	572	449	125
GAAAACTTGGACCTCTACCC	120	F	139	138	29
GAAAAGCTCTAATTAAGAAG	138	Q	681	533	213
GAAAAGGAATGACCTATCCC	89	Q	169	160	86
GAAAAGTCGAATGATAAAAA	45	T	399	330	126
GAAAAGTTGTGGTGTACAGT	129	Y	287	213	77
GAAAATACAACCTTAATTAC	85	W	254	191	54
GAAAATCCTGTATCAGACCT	0	WT	62	41	19
GAAAATCGAGGAACTTCATC	0	WT	717	1126	919
GAAAATCTGTATATTTGTCG	117	M	152	101	40
GAAAATTCGAGCGACATCTA	66	F	139	90	41
GAAACAAAATATTGTAAGCA	110	H	259	190	82
GAAACAAATTTAAAAGTACT	32	W	248	159	49
GAAACAAGAAAGCCGCCGGC	81	M	175	160	27
GAAACAAGCATCACTAAATT	109	M	891	680	263
GAAACACAAAAGCAAACATA	19	R	194	254	144
GAAACACACATAGCACGTGA	106	N	521	384	204
GAAACACCTAACAACCAAAA	123	V	190	142	49
GAAACATAAGCACTAATTAC	44	W	25	13	5
GAAACATTCGCATACGCTGG	86	S	1279	1219	603
GAAACCAACACAACGCCTTT	107	Q	243	189	58
GAAACCCGCCAATCAGCTCA	84	C	236	163	41
GAAACCGTTCATCCCCGGCT	124	D	116	67	5
GAAACCTAAGAATGGAAGAT	0	WT	1386	1005	342
GAAACCTAATAAATGTCCCT	0	WT	1698	1403	563
GAAACCTCTTAATATAGGTA	139	I	67	63	20
GAAACCTGCCAACTCTTAAC	59	I	100	330	787
GAAACCTGGAGATATAAAGA	5	E	597	1384	1487
GAAACCTTATTTCGACCTCC	0	WT	234	152	45
GAAACGAAGCGACACAAGGC	91	C	828	617	282
GAAACGATTGAGCATGCGTT	0	WT	231	97	25
GAAACGCACCGGCAGAGTTA	0	WT	160	104	64
GAAACGGAGCGAAGCCTACG	15	A	284	269	124
GAAACGGATATACATAACAG	24	C	276	204	57
GAAACGGGACGGGATCATCT	88	W	1014	620	213
GAAACTAATCCTTAGCCCCT	134	A	750	515	205
GAAACTACCATAAATCTTAG	0	WT	454	639	289
GAAACTATCATAGAACTCAC	136	E	738	794	289
GAAACTCGGACACCGCCACT	28	G	504	528	200
GAAACTGACCGCGTAAATGA	0	WT	619	375	145
GAAACTGAGTTCGACAAACT	0	WT	190	172	69
GAAACTTCCCGACTATGAAC	67	K	106	92	35
GAAACTTTTATCAACGGTAC	0	WT	133	110	35
GAAAGAAGGTGTCATAGTAG	0	WT	942	726	260
GAAAGACACTCCAAACTGCA	129	A	1387	3030	4273
GAAAGACGGGGACACCAGAT	45	P	262	287	139
GAAAGACTAGCCAGCAGCTG	0	WT	619	719	377
GAAAGACTCCGTCGGCAAGC	0	WT	178	152	75
GAAAGAGGACTTTTTTGCGC	129	W	274	672	878
GAAAGCACTTCAACGAAGGC	88	Q	491	680	335
GAAAGCCTATTTAAGCCAAC	106	F	823	570	242
GAAAGCGATAGTTTAAAACA	79	N	544	434	169
GAAAGCGCACGCTCCCGCTG	135	L	748	590	206
GAAAGGAAGAACCTGCAATA	129	W	782	851	287
GAAAGGCCCCCCCCGCTTGT	0	WT	193	191	84
GAAAGGGGAGCAGTAAGGAC	0	WT	149	129	49
GAAAGGGTTATAAAAATAAG	0	WT	85	56	28
GAAAGGTACATGAATAATTT	85	V	1066	773	262
GAAAGGTCATATCTTCCCCT	0	WT	208	225	79
GAAAGTAGGGGACTTAAAGC	0	WT	199	150	57
GAAAGTCGCTGACGCTACGA	128	M	559	454	134
GAAAGTTAACTTTCCCGGAC	15	C	486	520	222
GAAAGTTGCAGGCAAAAAAA	137	F	610	542	230
GAAAGTTTACACGGATGAGT	126	R	101	63	23
GAAATAACAGGCCCAAATAC	138	Y	232	196	59
GAAATAACTTCCAAGCGCAG	0	WT	469	330	128
GAAATACGCCCATTTGGTAC	42	Y	188	156	53
GAAATACTAACAGAAGATCC	123	D	496	433	121
GAAATAGCTTATGAGTAAGC	106	L	337	648	585
GAAATAGGACAGAGCTGGTG	117	Y	252	201	48
GAAATATAATAATCAGTAGA	84	F	252	189	61
GAAATATGATTGTTTTATAG	73	R	357	273	118
GAAATCAATATACCCCACAT	84	Q	560	451	168
GAAATCACAAGGTGTCTTCT	47	W	832	787	238
GAAATCACCCCTTTTAAGAT	0	WT	84	57	26
GAAATCACCCTTAGGACTGA	7	R	862	303	44
GAAATCCCCCTAAAAGCCCC	100	R	780	769	366
GAAATCCGAATAGCGCACTG	0	WT	953	1497	1396
GAAATCCTCTTCTCGATCAT	0	WT	190	191	64
GAAATCGACAGCGCTATAGC	0	WT	483	361	90
GAAATCGTGTCGCTACACTA	86	H	640	388	196
GAAATGAACACTAACACCAA	21	L	258	240	91
GAAATGACCAATCGCACGGA	105	R	389	136	39
GAAATGAGGAACGTACCTAG	100	V	886	764	296
GAAATGCGACAACCTCAATT	120	W	314	182	73
GAAATGGACGAGTAAGAACT	77	I	359	298	90
GAAATGGCATGACGAATCAG	4	C	179	232	123
GAAATGGGCGCGAGTACCAA	0	WT	403	822	953
GAAATGGTATATATTAAAAC	50	F	561	340	132
GAAATGTAGACTACTAAAGT	0	WT	317	213	62
GAAATGTCGTATAATGGCGC	98	S	309	208	74
GAAATGTGTGACAAGCACAA	89	W	631	422	149
GAAATGTGTTAATATTTAGA	91	V	291	175	67
GAAATGTTACGTAAGGATGC	42	H	41	32	23
GAAATTAATACGCATTAAAA	128	G	544	469	184
GAAATTACGCAGCATCTGCA	36	T	193	155	43
GAAATTCTATACTTATCGTC	62	M	741	628	304
GAAATTGATAACGACATTAG	49	W	133	59	14
GAAATTTTTATAACTTACGA	81	P	292	322	180
GAAATTTTTCGACCTCCTCG	0	WT	108	70	53
GAACAAAGGCCCTAGAGTTG	69	H	655	227	68
GAACAACTCTCACTGCAATA	0	WT	299	260	101
GAACAAGACCACTGAGAATG	129	Q	717	539	177
GAACAAGACCAGGTACACGC	21	L	115	80	32
GAACAAGCGCACATTTTCCG	81	H	60	60	26
GAACAAGCGTCTTTAGCTTC	34	Y	68	76	45
GAACAATACATATCCAATAG	136	S	156	111	22
GAACAATCAGGCCCGCAACG	41	D	573	1181	1877
GAACAATCCCACAGAAGTGA	138	Q	922	660	274
GAACAATGTGTCGGAAATGC	50	A	634	591	158
GAACACACGAAATATGCATT	0	WT	31	85	204
GAACACCACCTTCTCGCTGA	81	S	763	683	300
GAACACCCCACCAAGAACCG	2	P	30	74	48
GAACACCCCGCGGGCCAGCC	129	G	523	464	177
GAACACGCCTATCTGCCAGA	0	WT	577	498	151
GAACACTCAATACCTTAAGC	115	P	367	375	114
GAACACTCGCACCCTAACAT	0	WT	841	790	350
GAACACTTGTTATGATCACT	0	WT	82	82	31
GAACAGACGTTGCAATCCAG	0	WT	745	637	205
GAACAGACTCATTCCGGTAA	104	I	83	39	21
GAACAGCAGTTCTTGCGATC	0	WT	125	115	36
GAACAGCCATATGAACGCAA	128	Y	23	10	10
GAACAGCCTACCTAGACTGC	75	K	1264	1034	341
GAACAGCTCCAGGATAGAAA	20	I	974	831	385
GAACAGGCGGGCATTCGGCT	139	V	280	284	82
GAACATGAACGCGAATACTC	86	Y	255	148	51
GAACCAAAAGTGACGATTAT	103	A	156	128	58
GAACCAAACCGCGCTGTGAA	138	Y	43	60	11
GAACCAAAGAGAGCGGCGCT	114	M	303	227	82
GAACCAACCCGGGTGCGGCA	50	A	546	372	132
GAACCAACTCGTATGCCTCA	75	H	718	526	222
GAACCAATGACCAAGAAGTA	0	WT	482	330	123
GAACCAATGTTGGCCGATAC	0	WT	204	168	34
GAACCACGCTCAACTAGCCC	0	WT	754	706	264
GAACCAGTAAAACCTCCTAG	23	T	760	704	256
GAACCATATCATCATGGCAC	0	WT	1333	3747	8353
GAACCATCCGACCCTCCCCT	81	L	1295	1287	474
GAACCATTAGCTCAAACAAC	80	W	693	414	135
GAACCATTGAAAAACCTCGA	103	F	1176	2729	3659
GAACCCACCACTATCGTCGG	0	WT	822	653	231
GAACCCACTGAACATTAATG	0	WT	444	1246	2659
GAACCCATCATGCCTTCCCC	138	S	240	182	52
GAACCCATTATCACCAAGTG	17	Y	187	120	53
GAACCCATTCGCATGTGCGT	0	WT	311	332	159
GAACCCCAATAGACGATGCA	0	WT	1147	934	356
GAACCCCCCGGCGATCTAGA	0	WT	40	42	21
GAACCCCTATAGTCCAGTAT	0	WT	963	949	319
GAACCCCTGGACTATGAATA	0	WT	204	143	38
GAACCCGACGCAGGGAGTTG	60	A	282	206	75
GAACCCGATGTATCTGCAAA	0	WT	319	232	73
GAACCCTAACCTAAGACTGA	68	I	274	182	62
GAACCCTGGCTGTTCGCACC	127	D	457	433	147
GAACCGACTATCCCGGAGAG	129	R	751	562	212
GAACCGCAGCCTTTCGGAGG	88	A	585	547	203
GAACCGCCAATACTGTAGTC	58	M	384	239	82
GAACCGGACCGATAAAATTA	79	C	674	669	251
GAACCGGCCTGCATATCCCT	115	K	473	397	176
GAACCGGGTTTCACTTAAGG	0	WT	218	136	69
GAACCGTACACATTAAATTG	0	WT	113	284	283
GAACCTAAAGCTCCCCAGAT	0	WT	168	151	53
GAACCTAAGTGAAACTGGTC	58	E	840	1270	825
GAACCTCACCCCGCTGGGAG	78	E	1036	1423	1310
GAACCTCCGGGCAATAATAC	10	L	104	85	33
GAACCTGGAACAAACAGACG	127	F	1006	805	254
GAACCTGGCCGCTGTTTAGA	0	WT	212	152	39
GAACCTTGCTGAATTAGCCT	0	WT	257	240	86
GAACCTTTTCTCCCAACCCG	0	WT	908	669	226
GAACGAATTAAGACCCCCCG	103	Y	26	16	10
GAACGACAACCCAAGCGCTC	132	H	102	84	28
GAACGACTGGCTCAACGGCG	31	Y	500	196	43
GAACGAGAGATACAACTAAA	0	WT	550	338	79
GAACGCAGCCACGACCGCGC	0	WT	732	546	184
GAACGCCCTCCCCCAACTAG	36	S	20	16	3
GAACGCTATATTGGGGGCTT	25	H	479	267	78
GAACGCTTCAAGCCTGCGTC	38	W	668	549	188
GAACGGAGTAGCGCAGGTTC	20	V	236	196	109
GAACGGCGAGTGATCAACAT	81	E	797	916	685
GAACGGCTCCTCCTGTGGCC	0	WT	482	1105	1377
GAACGGGAAGACCGCCTCCC	0	WT	61	49	34
GAACGGGAGAACATTTCAAC	37	Y	69	28	27
GAACGGGAGCATAATCATGG	0	WT	525	349	140
GAACGGGAGTTCTTCCCTAT	57	A	398	350	134
GAACGGTCAAACGGCACGTC	0	WT	52	12	4
GAACGTTAAAGAACAACCAA	0	WT	1231	817	310
GAACGTTAACAGTCCCCCCA	88	E	1416	1732	968
GAACTAACCCGAGAAGGACC	124	S	239	189	62
GAACTACATATTGATCCCGC	0	WT	310	231	85
GAACTACATTAACAGTACCA	59	K	1325	2636	2569
GAACTACTGTAGTCTCACAA	0	WT	234	451	468
GAACTAGAAAATTGATTCCA	0	WT	1001	748	291
GAACTAGATTACGTTATCAA	2	N	650	369	130
GAACTAGCCTGTTAGTGGGA	125	F	581	459	166
GAACTATCTGGGTCGGTACT	128	D	125	120	36
GAACTCAATAATACATAGCA	0	WT	425	824	899
GAACTCAGGAGTGACCATAT	41	T	364	280	70
GAACTCATCACCCCAGATTC	121	R	171	148	50
GAACTCATTAGTTATTAGTA	0	WT	97	66	25
GAACTCCCACGTCCACTTCG	40	E	1467	3760	7352
GAACTCCTAACCGCATGGGA	0	WT	206	184	79
GAACTCGCAGCTTTATCCCA	129	P	90	92	39
GAACTCGTAGGGGAGGATTT	0	WT	160	117	34
GAACTGAAGAGAACCTCCTG	0	WT	1014	840	294
GAACTGCTACCATGCGGGAA	138	G	472	339	112
GAACTGGATCAGGTATCACG	0	WT	65	45	14
GAACTTAATTACCAACTCGA	121	I	617	522	203
GAACTTACATCTTGTAACAA	92	P	565	484	241
GAACTTAGAAGTGCCAGAGA	93	R	385	347	119
GAACTTCAACTAGCGATCAT	127	T	312	318	109
GAACTTCAGCTCCCAAGCCC	40	E	788	2157	3871
GAACTTCCACTTTATGTCAA	92	A	161	117	46
GAACTTCCATAGGAAAGAAA	0	WT	421	1243	2481
GAACTTGAGGTAATACCCGC	0	WT	280	263	87
GAACTTTCCAGGTTCACCCA	0	WT	38	23	9
GAACTTTTAAACTGAATGAA	0	WT	131	83	18
GAACTTTTAGTGAACCGCCG	98	A	463	352	143
GAAGAAAACCCCAACACAGC	37	A	2019	1850	721
GAAGAAAATTTGACGAAAAC	115	W	1211	1916	1442
GAAGAAATGACCTTAGACAC	0	WT	562	448	145
GAAGAACTATTATGAAACAG	118	K	102	73	29
GAAGAAGCTCCAGTTCACAG	31	Q	56	58	25
GAAGAATTGGTGGCGGTCTC	118	K	88	62	53
GAAGACGGATGCGACTGAGC	135	V	957	829	239
GAAGACTTATAGCGAGTCGC	80	P	125	163	90
GAAGACTTTATATCTCCACA	26	A	690	1471	1439
GAAGAGAATAAGGATCGGCA	94	M	729	602	218
GAAGAGAGCGCCAATCATCC	0	WT	477	390	173
GAAGAGCAATCAACAATGGT	47	T	361	249	77
GAAGAGGTAACAAGTCACGA	0	WT	1079	967	362
GAAGAGTCATATTTACCAAC	0	WT	1109	893	292
GAAGAGTGCCACTAGAAAAA	130	P	227	193	70
GAAGATAACTCGGTCGACCA	103	G	664	1528	2635
GAAGATTACCTCCATCGTAC	44	L	716	534	198
GAAGATTGAACAACCACAAA	61	F	86	82	40
GAAGCAACATAGAATACCTA	2	G	474	1162	1128
GAAGCAATCGACGCGTAATC	100	A	312	270	109
GAAGCAATTAAACTAAATAA	56	W	424	341	126
GAAGCACAGGCAGTACTAGG	103	E	755	594	256
GAAGCACTAGAAGTGATAGT	133	S	944	822	251
GAAGCAGTATAATTTAATAT	125	P	144	148	74
GAAGCATTGCGTAAATTTAT	127	Y	126	101	42
GAAGCCACGCACAGTCGTAT	50	C	438	372	142
GAAGCCATACCCGATTGAGG	0	WT	451	1427	3141
GAAGCCTCATGCGCCCTTGG	0	WT	189	476	1120
GAAGCCTGCTCGCCATCGCA	126	R	686	597	230
GAAGCCTTCAATATTACACC	138	M	229	187	58
GAAGCGCACGTAATCGGCGT	23	Q	24	15	4
GAAGCTACCAGCGAGACCGA	19	Q	225	396	276
GAAGCTCACTCACATTCTAA	42	I	368	268	115
GAAGCTCCCACAACACGAGC	111	M	48	63	24
GAAGCTCCGGAATTAAACCA	88	W	3	12	8
GAAGCTGGCACTTAACGAAC	0	WT	1130	1011	323
GAAGCTTCCCGGACAAGTCG	54	P	21	25	19
GAAGCTTCTGAACAGTGAAC	114	G	442	410	131
GAAGCTTTCATCCCGTAGGT	0	WT	368	314	88
GAAGGAACACAACATACACT	123	T	329	201	84
GAAGGAAGTCCTTATTCTTC	38	M	71	73	23
GAAGGCATACGGGGCCAAGA	49	E	320	299	173
GAAGGCCTCACTCGGCTGGA	0	WT	670	2028	5073
GAAGGGAAAGACCTAGTCGA	74	K	415	558	346
GAAGGGAACCCCCGAGGCGC	66	M	618	333	148
GAAGGGACAGATTGTTGCTT	84	P	45	139	231
GAAGGTAAGACCCACCCGAA	0	WT	862	2507	5266
GAAGGTTTAACGATCTAGTA	20	N	219	166	48
GAAGTAAAACGTCGGCATTG	133	Q	421	309	100
GAAGTAAATGCTGCGAGACC	62	A	489	356	178
GAAGTAACCATAGCATGAAG	34	W	41	30	15
GAAGTACCATTCTTTGAAAC	56	Q	359	334	144
GAAGTACGAATCAACCTACC	109	G	120	104	50
GAAGTACGCCTGCCCCGGCC	0	WT	498	397	140
GAAGTACGTATAAACAAGTA	0	WT	544	339	144
GAAGTAGCCCCCAGCGAGAT	0	WT	712	647	258
GAAGTATGGCTAGCAGACCT	34	D	329	854	1740
GAAGTCATATCCACAACACA	110	C	22	19	4
GAAGTCCCAACTGACCCTTC	25	K	91	79	15
GAAGTCGTGACGAATTAATC	39	E	97	112	56
GAAGTGCACAGCAGTTAATG	4	P	606	1588	3257
GAAGTGCGAACATTTTCAAA	0	WT	713	583	214
GAAGTGGACTTTGAGTTATG	85	G	863	730	299
GAAGTGGCACATACCGGACA	84	F	1116	816	279
GAAGTGTTACACTACACTGA	46	R	491	413	221
GAAGTTAACCCAAAATAGCA	44	F	127	91	25
GAAGTTACTACGATAACAAT	0	WT	408	298	93
GAAGTTATATGAATATCCCT	50	P	761	885	589
GAAGTTCCACCCACATTAAC	57	I	683	764	356
GAAGTTCTCAACTTGAGTCC	122	T	83	80	20
GAAGTTTGCTACGACTCCTA	105	Q	488	292	107
GAAGTTTTTGCTTGCGATTT	88	M	280	239	73
GAATAAACTTTCGGCAGCAA	82	E	896	741	418
GAATAACAGCCAACTCCATA	2	Q	72	65	30
GAATAACCGTACTATACGAA	0	WT	691	519	176
GAATAACGACCCCATCAAGC	0	WT	424	305	104
GAATAACGCATTTTGACGCT	0	WT	224	633	1375
GAATAAGATGCCTGCTGTTG	0	WT	990	806	291
GAATAAGGAATAGCGCAACT	98	L	74	61	23
GAATAATAATTGTAGTTTAT	29	G	73	60	48
GAATAATTACCACTCGACCG	124	M	58	66	14
GAATACAAAAAGATGGTCGT	25	P	739	1524	1601
GAATACACAAAAGGACGGCC	33	M	100	38	7
GAATACCACGATAAGCTCAT	36	Y	289	277	121
GAATACCATTAGTGTGGTTT	0	WT	132	126	42
GAATACGTAACCCAACGCCC	24	S	42	46	18
GAATAGATAGGTACGCTGGC	51	M	710	345	104
GAATAGCACGAAATAGTTGA	57	F	789	676	256
GAATAGCCTTAATCATTAAG	32	Q	220	241	75
GAATAGCGCTATGCTCGACA	106	C	132	121	29
GAATAGGTGACATATACGTC	91	F	1303	1087	420
GAATAGGTTTCAATACCACT	131	L	350	272	98
GAATAGTCGTGAGAGCATTA	79	R	1718	1318	494
GAATAGTGGCCAGACTCAAG	0	WT	185	77	24
GAATATACAACGTTTATCAT	57	M	275	239	70
GAATATAGACACCCTCGTGC	117	C	1282	1224	448
GAATATATTACCGAAACTTC	115	F	140	94	42
GAATATATTCTACCCACGCG	129	M	317	269	100
GAATATGCAACAAAACGACA	129	Y	581	416	145
GAATCAAAAATTTATACGTA	55	A	775	675	278
GAATCAAATGCCTACGTATA	59	P	265	463	510
GAATCACAACGACTAATTCA	126	V	755	608	266
GAATCACGCGCCAGACCCAC	82	E	672	616	361
GAATCACGTGATGACCAGTT	73	M	926	421	139
GAATCACTGGGATCATATAG	0	WT	2208	1565	581
GAATCAGAGTCATTTTAAAC	0	WT	459	342	116
GAATCATCGATGGGCAATTC	71	H	109	62	49
GAATCATGACTAGCTAAAGT	0	WT	1248	888	380
GAATCATGCGGAATATAAGC	127	Q	90	74	25
GAATCATGTTCGAACGGCAT	78	D	104	125	97
GAATCCATCACCCCATTAAG	3	T	265	822	851
GAATCCATGTCTCGCTCGAT	91	C	377	328	155
GAATCCCAACCCCCCACTCG	0	WT	71	54	15
GAATCCCCAGCATGCATTCT	47	F	587	541	237
GAATCCCGACAAGAAAAAGA	0	WT	657	522	168
GAATCCGTAATCCACGCTTA	117	R	836	655	266
GAATCCTATAGCTGAGCTCG	0	WT	433	362	176
GAATCCTGAGCCTCGGGCAC	91	N	336	349	98
GAATCCTTAACAACCTTACT	0	WT	2161	1731	731
GAATCCTTAACCCGTACGAT	83	T	454	394	164
GAATCCTTCGCCCCTTCAGC	127	F	536	406	151
GAATCCTTCTGGTCCCGGTC	136	H	57	54	30
GAATCGACATTAACTTACGG	34	R	1108	837	268
GAATCGAGCAGGACCTCAAC	0	WT	623	1054	1246
GAATCGATCGAAGTAAAACC	80	L	121	68	37
GAATCTACGTGCTGCGCGAG	79	N	1923	1483	625
GAATCTATTGGGCAAAAACG	115	V	42	48	15
GAATCTTACTCGTCAGGCCC	27	R	121	80	57
GAATCTTGAAACATATCCAC	43	Y	360	247	93
GAATGAACCTAACGTAACAA	0	WT	1033	2480	4680
GAATGAATTGGAGATATGAT	0	WT	1334	1045	394
GAATGACATCGCTCATTGTC	0	WT	1217	3664	8223
GAATGACATTACCAAAGTTT	76	P	839	1028	632
GAATGATTGAAGTGCAAGGA	0	WT	456	1073	1395
GAATGCAACAGAACTTGTCA	122	T	235	216	58
GAATGCACCGCTGCGCATGG	79	R	1325	1217	537
GAATGCCACCCACTAGCTTA	126	L	666	571	204
GAATGCCATATGCCAAACAG	0	WT	809	774	307
GAATGCCCGGTCCCTCTATT	63	S	138	209	139
GAATGCGCCGATAACAACAG	120	M	323	222	71
GAATGCTATGATTGAAGTTA	78	D	558	757	502
GAATGCTCCCCACTTCAATA	0	WT	243	184	63
GAATGGCGGAAATTAGAGAT	16	S	203	145	46
GAATGGGAACTTTCCAAGAA	120	M	31	11	5
GAATGTCACTGAGGCTTAAA	139	L	664	1758	2762
GAATGTCTGAGCAGTAGCAC	99	V	21	16	5
GAATGTGAGCACCGCACTGT	135	Q	1393	968	345
GAATGTGGCGGAGAGTGTTC	0	WT	364	306	84
GAATGTTAAATAGCCCCGGT	27	P	375	975	1498
GAATGTTGACAGAATCTGCT	0	WT	432	303	101
GAATGTTTGGGTTTTAGAGA	24	K	261	160	50
GAATTAAACGACGTGCAACT	82	I	309	218	65
GAATTAAGCAGAATATACCT	0	WT	357	281	101
GAATTAAGTTTATCCAAATT	0	WT	162	118	56
GAATTACTGTGACGACTGGA	92	N	950	767	294
GAATTAGCTACAGGTTTCGA	118	S	612	519	177
GAATTATAGCTAAGACATAG	131	Y	953	762	331
GAATTATGGAAACCAAAACG	135	N	386	280	80
GAATTCAAACTAGTTGTAAG	0	WT	425	286	133
GAATTCATATCGGAGATTAC	0	WT	585	1671	3791
GAATTCATGAATATCTCGAC	36	S	1828	1261	461
GAATTCCGAAAAGACAACGA	14	A	190	91	35
GAATTCCGAATAATTGCTAC	0	WT	96	130	31
GAATTCGAAAACACGTCCCT	127	N	451	329	117
GAATTCTCGTCCAATACTTA	115	F	697	555	221
GAATTCTGCTGTAACATATT	26	E	78	160	265
GAATTTACATGAGCAATATT	55	M	409	268	98
GAATTTACCACAGACAAAAC	0	WT	446	392	136
GAATTTGTGACGGATATAAA	84	F	1048	795	249
GACAAAAATCGGAGATTAGG	97	N	686	472	139
GACAAAAGGGGCTCACAAGT	0	WT	140	133	40
GACAAAATTTGATTAAAGCT	34	D	442	1014	1849
GACAAACCCCCTCAAGACAA	32	T	419	499	363
GACAAACCGGGCAGTGCCTC	137	Q	99	77	29
GACAAACTAGAGTAAAGACA	20	H	391	297	113
GACAAAGACGCCGGCGCGAT	0	WT	790	2402	4864
GACAAATATATGGCAGGAAA	0	WT	636	502	197
GACAACACGCTTAACTTTTT	38	Y	676	481	197
GACAACCAGATCCGTGCAGG	20	G	567	812	649
GACAACCCCAGGCGATATTT	81	M	124	85	25
GACAACCCGATCCCCAGCCC	0	WT	138	131	57
GACAACCTAAGGTTCGCATT	84	K	362	284	113
GACAACGAGATACAACGCAA	0	WT	64	52	25
GACAACTAGCCCCACCTCAC	0	WT	1033	853	363
GACAACTCTGGCGCATCAGA	0	WT	718	584	255
GACAAGACCGACAATAAAGA	36	T	704	440	138
GACAAGACGTCAGCGTTGTG	35	G	350	297	93
GACAAGCTAAGCCTCATCGA	0	WT	346	284	130
GACAAGGGGGATATAGAACT	75	L	123	68	16
GACAAGTTCGTGTCTGGTTA	0	WT	329	251	89
GACAATACCAGGACGACATG	115	E	449	370	146
GACAATCATTGCCTGCGACA	0	WT	832	707	243
GACAATCCCGCGCCCCCCTC	0	WT	1217	1027	373
GACAATCTCCCCGCTCCAGT	125	V	211	98	23
GACAATGAGAAAAAAAACCT	125	G	467	382	157
GACAATGCAATCAAAAAAAG	0	WT	118	116	30
GACAATGCCCGCTCACTTAG	66	W	561	435	285
GACAATGTTCGGCACTTTTC	92	A	479	329	104
GACAATGTTTGAGTCGAAAA	16	D	1786	3374	3239
GACACAAAAGAGCGAAATTT	88	D	406	464	283
GACACAACACCCATCACCAA	106	L	411	372	162
GACACAACGCCCTCGGTAAC	39	Q	36	31	15
GACACAAGACTAGCAGACAA	110	L	823	642	250
GACACAAGTCCAACTACCCC	37	W	476	382	141
GACACAAGTGGTTCGACCCG	0	WT	268	275	78
GACACACATCATACTCCACA	81	F	971	727	271
GACACACGCGCTCTCAGTAT	19	R	533	680	444
GACACAGAGAATCCGGGCAG	96	W	920	585	194
GACACAGCTTAATGCAGATT	63	Q	129	204	150
GACACATACAAGCGGTCGTT	0	WT	209	201	61
GACACATGATTATACGCGGC	62	T	503	470	185
GACACATTGGACCCTCAAGT	81	W	650	506	175
GACACCAAATAGCAGACCCT	43	V	1326	909	283
GACACCAGCCCGAGAACGAC	88	D	300	316	161
GACACCAGTCCGCCGGAGAC	120	A	228	192	58
GACACCCTAAGTGAGATTCA	96	Q	360	289	99
GACACCCTATTTGGGCCGGA	0	WT	273	226	56
GACACCGGTTGGACACAAAG	117	I	264	176	60
GACACCGTGTAGGCCTAGAG	0	WT	1095	2416	2566
GACACCTAACCCGGGTAACC	0	WT	581	547	306
GACACCTGTTCTAGTCACAC	27	C	96	62	31
GACACCTTAGTCCTGTAACC	5	P	573	1712	3191
GACACGAGCATCGGCGCCGA	91	H	201	200	60
GACACGCAAGCAGTAGTTCG	52	G	760	1055	766
GACACGCGGGGCTACAGATC	91	L	1612	1143	376
GACACGCGTCCCAGGCTAAG	0	WT	741	524	238
GACACGTTGTGCCCGCTCCG	58	C	18	24	11
GACACTCTGCCCTCCCAGCT	0	WT	216	171	79
GACAGAACTCTACCGAATTT	65	G	322	300	164
GACAGACCCTATCCCGGGTC	0	WT	40	39	12
GACAGACTCTAAGTGACACC	96	Y	147	85	27
GACAGACTCTTAAGCCATAA	0	WT	786	672	314
GACAGAGCATAACGCCTATC	2	Q	269	204	50
GACAGATCCCTATACGAATA	123	H	155	170	67
GACAGCAAGCAGTAAAGGTG	26	P	109	410	690
GACAGCACACCCCCTTTAGA	57	F	8	14	7
GACAGCCCCATAATACCAAC	81	I	272	285	121
GACAGCCCGAACTACAGCCT	0	WT	500	399	153
GACAGCCTTGAACTTACATA	0	WT	148	148	62
GACAGCGACTCATATGCTCC	115	K	159	141	62
GACAGCGAGGCCCAAGACGA	130	L	736	667	219
GACAGCGAGTCCAACATGGT	64	E	826	662	284
GACAGGAGCTAGGGGTAACT	0	WT	848	2249	4047
GACAGGCATGCGTGAACGAG	93	T	15	26	13
GACAGTCAATGGCCGGGTTA	134	A	54	54	19
GACAGTCCTTATAGACCTAA	138	M	638	709	297
GACAGTGCAAATGTAGTTGC	0	WT	1546	1247	422
GACAGTGTACAGTTGATAAC	117	G	241	248	86
GACAGTGTTACCTTTAAACT	82	R	109	208	237
GACAGTTAACCAATCGGCCC	0	WT	380	339	105
GACAGTTACACACCCAGATA	0	WT	76	64	25
GACAGTTACCTAAATTCAGA	128	T	536	447	165
GACAGTTGAGCTTAGGAAGA	89	Y	666	460	162
GACATACCCATGACCTGATC	42	D	601	327	80
GACATACTTGGCACGAGCGT	118	F	473	377	130
GACATAGACCTCTTGCTGGA	47	Q	155	93	32
GACATATATGAAGGCCGATC	42	F	510	314	114
GACATATTATTGAGAAAGGT	104	V	112	115	44
GACATCAACATAGCTAAAGG	0	WT	284	697	854
GACATCCAGGCTTCGCATAA	96	L	279	199	85
GACATCGAATACAACGCTGT	103	L	160	155	60
GACATCGGAAGAGTAATTCA	67	A	503	329	103
GACATCGTACCGAATAGTAG	135	S	997	776	270
GACATCGTCGGCCCCCGGCC	26	Q	182	362	728
GACATCGTGACGAGTAAAAA	129	D	308	306	116
GACATCTATAACGGACATAG	31	M	437	211	103
GACATCTGCCCCGAGCCCAC	91	T	268	283	103
GACATGCTCCAACCAAGTGT	130	P	1273	926	369
GACATGGACGCCCTGTATCT	137	R	46	38	15
GACATGGGGTAGGGGGTAAG	139	G	355	250	105
GACATGTAAAATTCGACAGG	78	W	518	379	144
GACATGTAATGCGCGCCCTA	33	C	1778	1613	651
GACATGTTCTGATGGCATTC	23	C	261	225	59
GACATTAACATTCCGATTAT	68	W	595	453	117
GACATTAAGAATCAGCATGT	120	D	1336	1103	316
GACATTAAGACGCACGGACT	0	WT	728	580	210
GACATTATAATCATACAATA	0	WT	17	17	4
GACATTATCCCTAACGACAT	27	L	1206	809	354
GACATTCAGCATCTATCCAA	94	W	1782	1479	540
GACATTCTGTTTGACTCCTC	43	L	251	225	48
GACATTGCATGAAGGACCGC	0	WT	196	155	99
GACATTGGAGTCGAACCTAC	11	L	205	147	34
GACATTGGCCGACGGCCTCC	0	WT	282	238	85
GACATTGTACAGATAAAATA	120	S	138	134	40
GACATTGTGTATAAGGGTCC	78	W	510	351	110
GACATTTAAGTACATGCTTT	77	Q	1156	1363	749
GACCAAAAATATCTTCAGTT	138	M	231	187	76
GACCAAAACAACCTAGCTAA	133	I	24	36	16
GACCAAAAGGGTACCAATGG	77	A	122	93	27
GACCAAATATTATACAGAAA	112	G	155	113	47
GACCAACCCTCACCATGAAA	65	V	886	819	275
GACCAACTCCTACTACATGG	4	M	127	60	32
GACCAAGCCACCAGAAAGTC	56	R	24	16	12
GACCAAGGAACCCAGCTCGA	60	D	68	141	170
GACCAAGGGAGCGCTAATTC	0	WT	528	1205	1355
GACCAAGTCGTAAGGAACAC	139	L	249	176	68
GACCACAATACATGAGCATC	0	WT	1250	3481	7604
GACCACATGGCTCTGACACC	125	W	1018	1077	390
GACCACCAAGAGCTGCGCCG	0	WT	1131	3175	7240
GACCACCCGCCCACGATATA	62	R	1506	1513	562
GACCACGAAACTCCAAGACC	43	P	768	2325	4572
GACCACTCGGTACAGTACTC	103	L	608	494	173
GACCACTGGGCGTTGCGCAC	43	S	1453	1686	806
GACCAGCGAAAACCAACCTC	0	WT	285	240	103
GACCAGCGAGCACGACGATC	96	I	104	54	13
GACCAGCTATGCGCCTCATA	0	WT	487	1612	3034
GACCAGGAGGATTACTAGCC	75	W	985	648	180
GACCAGGCCGCATGCCGACA	134	C	29	46	13
GACCAGGGAAAACATGATAC	31	R	167	118	39
GACCAGGTAAAGCCCCACGG	23	V	1289	1092	391
GACCAGTAACTCGGCCCAAC	15	P	679	1894	3541
GACCATCCGGAAGCCGGATT	127	V	1391	847	337
GACCATGGAACGCTAATTTG	0	WT	1377	1007	295
GACCATGTATACGCGTAAAG	55	S	125	189	192
GACCATTCACGAGGATTTAC	27	I	1064	735	255
GACCATTGCCACAGATTTAA	64	W	261	227	65
GACCCAAATCCAGGCTTTCG	20	I	537	392	140
GACCCAACCGCATGGAAGCC	69	M	326	258	109
GACCCAAGAAGGGCATTACT	135	N	394	300	122
GACCCAAGGCCAACACAAGA	38	V	23	49	21
GACCCAAGTCCTTTTAATTG	129	C	466	432	154
GACCCACAACCGCTCTGCAG	95	G	733	590	257
GACCCACACTTTCATAACCC	0	WT	710	643	193
GACCCACCAACCTTACCTCC	49	G	1236	1279	666
GACCCACGACAAGCGAATTC	65	S	1276	1045	440
GACCCACGTGGACACACCGC	0	WT	426	332	108
GACCCACTAAGACCTGCCCG	0	WT	24	31	11
GACCCAGACGTCCTAGGTCT	0	WT	664	512	159
GACCCATACCCATTTAACCA	46	D	1102	1023	378
GACCCATTATTTTTCCAGGG	32	L	153	88	45
GACCCATTCTACACTGCGCC	0	WT	561	473	185
GACCCCAAACTGGACCCGGT	0	WT	32	22	3
GACCCCAACAATGTGGCAGA	57	M	38	37	10
GACCCCAATTCCCCATAGCT	0	WT	887	829	297
GACCCCACACGTAGGAAAAA	39	D	1108	1635	1356
GACCCCACCAAGCTGGCACT	116	C	449	342	150
GACCCCAGAAAAACATAGAG	75	C	138	112	30
GACCCCCCCAAGTTACAACA	0	WT	461	331	136
GACCCCCCGCCAAACGTTGA	0	WT	180	90	43
GACCCCCGACATCCCATCCT	46	M	711	592	243
GACCCCGGCCTACCGTATCG	0	WT	2100	2461	1965
GACCCCTAACCGACTCTCCG	47	P	70	142	68
GACCCCTTAGCTCCGTTACC	0	WT	138	80	32
GACCCCTTATGAACTCCTCA	62	D	242	297	237
GACCCGAAAGAAAGCGAGGC	39	W	556	440	152
GACCCGAAGTCAACGTTTTA	138	W	260	221	68
GACCCGATGGCACCCATGCA	0	WT	432	298	119
GACCCGCCCCCCTATGATCT	0	WT	854	664	283
GACCCGCCGGTCACCTCGTA	93	R	926	2619	5125
GACCCGGGCCACACGACAGC	129	K	114	98	44
GACCCGTAGGAAAGCCATAC	0	WT	1289	1249	398
GACCCTACGCATCCCACCGT	66	H	567	550	315
GACCCTCAAACAAAGGTCAT	9	F	1521	1219	393
GACCCTCCTTTTAATTACGC	81	E	954	1267	779
GACCCTCGCGCGGACCACAA	65	V	505	442	111
GACCCTCTACAGCAACAATA	0	WT	93	90	51
GACCCTGGCCAAGTAGCCAA	20	N	318	268	106
GACCCTTCCTAATGAATCCT	7	A	408	564	225
GACCCTTGAATTTATGCCAG	60	M	1769	1363	443
GACCCTTGACATACAGACAG	76	R	619	517	165
GACCCTTGTTTGTTACGACG	105	R	206	139	48
GACCGAACCCGGGGGGCCTC	0	WT	325	280	88
GACCGACAATTTGCATACTA	0	WT	42	100	71
GACCGACTTCTCGACCATTC	39	R	985	863	366
GACCGCAATGCAATCGAATC	69	W	394	311	111
GACCGCAGAACGGATGCCCA	0	WT	1563	2011	1024
GACCGCAGTCTGACGCAAAA	0	WT	301	197	75
GACCGCCATACTTACCAAGT	140	I	323	231	79
GACCGCCCAATCAAGACCCA	137	T	1106	960	387
GACCGCCCCCCTATATAGTG	91	D	863	786	394
GACCGCGAATTGCCCGTTAT	82	N	366	329	199
GACCGCGGCACAGTAACAAA	66	W	803	513	189
GACCGCGTATGCGCCCAGAC	0	WT	126	461	1025
GACCGCTCTTGCACCCAGTG	71	W	65	51	27
GACCGGCAAATTCCAGTTCG	107	C	313	305	106
GACCGGCAACCCCTTCCAAG	35	T	472	417	111
GACCGGGACGCCGGAATACA	0	WT	1640	1307	467
GACCGGGACGTATGCGCGAT	117	C	742	635	216
GACCGGGATAGTTCGTACTC	0	WT	658	579	207
GACCGGGATGCGAGTAGATG	77	A	168	133	41
GACCGGTAAGAGAGAGGGAG	117	D	207	188	52
GACCGGTTCAACGCGGATAA	137	L	790	514	197
GACCGTAACCGGCAGGGACC	21	P	1615	4801	9751
GACCGTAGGTAACAGTCACC	0	WT	340	257	109
GACCGTAGTTAGCTTCCCCT	58	L	38	28	2
GACCGTCAGAAGCCCCCTAA	44	G	766	696	233
GACCGTTGTAGAAACGACCA	79	V	945	760	344
GACCTAACGCCAGTTGAATA	84	L	649	407	116
GACCTACGATACTCTACCAA	2	L	843	639	250
GACCTATACCCGACCCCTCG	25	L	770	586	200
GACCTATTGGCCGCATCAGA	131	I	1286	1072	385
GACCTCAAATTAAGTCAAAT	73	N	17	13	2
GACCTCAGGACCGACCAGAA	3	K	132	126	88
GACCTCCAGGTAGCACCTTA	134	E	1280	2434	2117
GACCTCCGAAATCAACAATG	0	WT	248	181	95
GACCTCCTTTCAGCCAGATA	26	G	25	35	55
GACCTCGCTCGCCCCCCGCC	0	WT	616	486	190
GACCTCGCTGTCAGCTCCAA	38	G	44	68	35
GACCTGACTCCCTCGTCAGA	0	WT	960	751	275
GACCTGGACTTACGCAGGTA	0	WT	326	250	76
GACCTGGTCAGTCTTGGTCA	126	D	264	221	89
GACCTGTAGTTTGCGCGTTC	0	WT	574	457	155
GACCTTAAGTTAGGATCGGG	139	Y	41	53	20
GACCTTACGCTAGTGAAGTC	25	N	225	179	49
GACCTTATCGCTCCGCAAAC	0	WT	318	275	109
GACCTTCGCGCCCCATGTAG	19	Q	245	381	334
GACGAAAATTGCTCTTGTGA	138	F	1069	925	284
GACGAACAGATCCTATAAAA	39	S	324	286	120
GACGAACTACTTGGAGCATT	74	G	879	986	581
GACGAAGGGCGATCAAGATT	138	H	206	161	81
GACGAATAAAAAATACACGA	37	N	629	1507	2547
GACGAATGATGCTGGCAGTC	0	WT	274	240	84
GACGAATGCAGAGTTGGCAA	35	F	202	183	79
GACGACACACGAAATACCAC	28	I	1115	1181	458
GACGACATCTGTCCCCTACA	0	WT	246	245	66
GACGACATGTCCGCTAGCGT	66	Q	758	1106	727
GACGACCCCCCAAAACCGAC	0	WT	1104	952	275
GACGACCGATAGACTAACGA	0	WT	2051	1709	589
GACGACCTATTATCATCTTC	67	Y	482	434	138
GACGACGGCCGCCATTTCAA	131	T	578	443	153
GACGACTACCGAGAACCAAA	43	V	301	275	98
GACGACTCGAGCCGCCCCTC	0	WT	959	811	308
GACGACTTCGCTGAGAGACC	14	H	139	91	62
GACGAGAACTGGCGACCAGA	132	P	529	401	104
GACGAGCGTAAAGTCAAAAA	120	F	491	362	119
GACGAGCTCACCATACCCAA	0	WT	450	228	65
GACGAGGATACCCAAAAGGT	62	E	201	225	96
GACGAGGCGGGGCCCCGCCG	72	S	65	98	19
GACGAGTTAGATACGGCATG	0	WT	218	568	1000
GACGATAAAGGCACATAGCG	36	W	281	218	62
GACGATAAAGTGCATTACAT	0	WT	471	369	152
GACGATAATACTGCGTCGCA	5	R	396	351	109
GACGATACTGATCAAGTGAT	2	N	585	429	129
GACGATGGATTACATCACCT	0	WT	624	545	261
GACGATTCCATCACCCGGTT	0	WT	165	154	108
GACGATTCGAAGTTAAGACA	138	L	1093	813	272
GACGCAAAAAGACGAGAGGT	8	V	284	302	146
GACGCAACATTATTTAAGCA	0	WT	756	2095	3679
GACGCAACGCTAGCAAACGG	46	Y	317	146	60
GACGCAACTTACTACCCGCC	132	K	101	87	25
GACGCAATATGGTGACCCTC	0	WT	239	196	74
GACGCAGCCGGATTGAAAAC	76	C	391	275	92
GACGCATAGACCCGCAACCA	131	Q	179	135	68
GACGCCACCGCATTCCGTCG	139	K	341	318	113
GACGCCATACCCAAGGCTGG	57	K	162	143	53
GACGCCCACGCATCGCAAAT	15	Y	179	286	135
GACGCCCAGTGTTCCACTAG	0	WT	639	523	154
GACGCCCGCCTTCCTCCACG	93	P	1092	897	440
GACGCCGATCATTTCGGATA	112	C	1312	882	301
GACGCCGCGTCAGACTAGAA	62	C	80	74	53
GACGCCGGAGGAAGATATAA	132	F	485	388	117
GACGCCGTAGAGCCGCGGAA	5	S	266	249	163
GACGCCGTCGTACGTCTCCG	58	S	950	970	383
GACGCCTAACCAACAATGTG	93	H	1011	789	384
GACGCCTAGAACCGCTCCGA	38	R	258	150	73
GACGCGAACATGGACCAACA	106	T	427	347	138
GACGCGCAAACTAATGAGGT	0	WT	327	273	76
GACGCGCCCCGGCAGCCTCT	92	K	920	744	353
GACGCGCCTTACGCCCCCCG	119	T	240	241	55
GACGCGGGCTCCGAGCCCTT	16	C	846	747	232
GACGCTCGAGTCGTCCAGCT	57	S	29	35	12
GACGCTTCACCTCGAATCAG	105	Y	32	32	15
GACGGAAACGCGGATTGGAG	80	G	404	319	154
GACGGAACCAGTCAGGTCCT	119	T	339	247	73
GACGGACGAACGATGCAACA	125	S	448	428	118
GACGGACTTGAAACCTCTTA	98	N	77	85	29
GACGGAGTATCTCGACCCAC	0	WT	371	255	72
GACGGCAAATGAACAGGCAC	0	WT	744	676	240
GACGGCCAGGTAAACCGATA	0	WT	448	343	115
GACGGCCATCGACTCACTAT	84	D	570	554	297
GACGGCCCACCTATGAGCCT	64	V	789	644	238
GACGGCCGCGGGTAATCCCC	0	WT	120	60	14
GACGGCGAAGCCCCAACCCG	0	WT	1213	956	336
GACGGCGCGACAGCCACGCC	98	R	255	209	59
GACGGCGCGCGACTTCCGGT	65	Q	35	31	11
GACGGCGTATCAGCCTTATG	0	WT	757	555	203
GACGGCGTTCCCGTAATGAG	59	Y	44	21	2
GACGGGACCGCCGCTCAGGT	0	WT	439	335	123
GACGGGTTTTTAGCCAGTCC	125	W	233	227	83
GACGGTTTAAAATGGATTAC	0	WT	830	573	225
GACGTAACGTTGAACACCTA	88	Q	121	177	94
GACGTACAAGCGGATCAATC	0	WT	220	124	47
GACGTACACCAAGACGAATA	3	L	503	497	205
GACGTATACTGCCCACACCC	38	G	1157	1444	793
GACGTATTTGGGAAGAAATT	42	Y	301	180	65
GACGTCATTAAAGCCATTGG	5	D	104	206	455
GACGTCCAGTCGGGGATATC	0	WT	108	61	17
GACGTCTACCTCCTGCCGCT	0	WT	304	232	66
GACGTGCGAGCCTAGCCACG	0	WT	998	2131	2028
GACGTGGACCGGACCGATGC	56	Q	833	657	216
GACGTGGTAAAATTGGCATA	0	WT	259	74	16
GACGTGGTGACCTCTCCAGG	0	WT	408	317	95
GACGTGTACCCGCTGTGCCT	94	W	847	215	75
GACGTGTACGAAACGTTATG	13	G	156	117	40
GACGTTCTGTAAAGATAACG	126	K	95	41	7
GACTAACCCTCAGCCATCGC	19	W	807	506	158
GACTAAGCCCTGTTTGCCAT	40	W	560	1428	2340
GACTAAGCTAAATCCAAAAG	66	T	982	1045	506
GACTAAGGCTCCTAAGTCAA	14	F	54	49	11
GACTAATTCGAATATATCGA	0	WT	734	1639	2521
GACTAATTTTACTCAACGTG	24	G	731	624	357
GACTACACAATCAAGTCCAT	0	WT	181	157	67
GACTACACATCTTACCGGAT	0	WT	350	226	82
GACTACCACTGATTGATTCG	0	WT	488	1171	1415
GACTACCCTACGCCCCGGAC	62	K	779	554	235
GACTACCTACCTCTGAGCAG	66	H	164	87	52
GACTACTGAGCCTAATACAC	0	WT	362	274	96
GACTACTGAGCTCCGAAATG	0	WT	663	551	193
GACTAGCCGGGTCACAAACA	23	R	969	695	253
GACTAGCCGGGTCATCCCTA	127	I	342	299	104
GACTAGCCTATACATCGTCG	76	F	413	332	90
GACTAGCGAAATACGTTTAC	124	G	846	638	228
GACTATGCCACTCAGCGGCC	120	V	121	67	42
GACTATGTCGCAGAGAGTTA	117	H	38	22	7
GACTATTCGAGCTCGCACCA	65	D	264	262	115
GACTATTGTGATGATAGACT	0	WT	1307	855	284
GACTCAACCGGGGGACAACA	66	P	257	407	279
GACTCAGTCGTAACCAAAAG	49	C	1594	1130	442
GACTCATATATCATTAATAG	0	WT	63	42	17
GACTCATCATTAACCATCCT	0	WT	1584	1040	355
GACTCATGTAACGATCGCAC	0	WT	271	212	80
GACTCCACAATCAACGCAGC	0	WT	270	228	90
GACTCCGATGCTGCGCGCCC	58	A	952	714	240
GACTCCGGCACTCCATTCGT	28	R	359	366	134
GACTCCGTTTATTCATGCAG	124	D	241	200	86
GACTCGACACTCACCGGTTA	120	S	561	442	126
GACTCGACTGCATTAGCACT	55	H	101	184	184
GACTCGACTGTTCTAACACG	123	G	1169	793	298
GACTCGCCCCGGTTTTAGCT	34	P	543	1243	1668
GACTCGCGAAAATTCTACAC	84	S	705	665	212
GACTCGTACTCTAGTACATC	0	WT	941	753	290
GACTCGTAGCCCAAAAAGTT	0	WT	220	166	66
GACTCTAACCCACACCCATT	135	P	61	155	154
GACTCTAATACTGGCCCGCT	42	E	131	78	24
GACTCTACCCATTAACAAAT	37	D	68	152	262
GACTCTATCTAGTGACACGC	75	P	818	1928	1901
GACTGAACGGCATATTCTCG	133	R	826	577	237
GACTGACCCGATGGCCCTCG	58	R	36	53	9
GACTGACGTGAAACAAAGTG	10	G	3396	4706	3114
GACTGAGACAATGGAGTTTG	0	WT	1579	1162	389
GACTGATGGTACGACTATTG	0	WT	654	415	130
GACTGCAAAAACTATCTTTT	87	V	1611	1171	428
GACTGCACACTAAAATCCAA	0	WT	399	348	115
GACTGCAGCTTTCAATTTGC	0	WT	484	472	191
GACTGCCCCTACCCTCGTTC	98	A	120	108	40
GACTGCCCCTGCGAGCGCCC	0	WT	105	64	38
GACTGCGACAAGCTCCGTCC	76	E	1155	847	366
GACTGCGACTAAATTAATTG	96	A	102	99	30
GACTGCGGGCTTTCCCACTA	106	I	973	755	260
GACTGCGTTAATCCCGAAAT	0	WT	281	251	93
GACTGTACTTAGACTAATAT	0	WT	271	198	72
GACTGTAGCTGGTAGATTTA	0	WT	24	17	4
GACTGTAGTGAGTCTCCAAG	24	P	343	812	1314
GACTGTCATAACCAAAGTAA	118	A	126	101	33
GACTGTTCGCGTCGAACATC	0	WT	430	337	179
GACTTAAGAAGAGTGGAGTC	82	Q	61	76	23
GACTTAATGGGTAAAAACTT	106	V	485	260	118
GACTTAGGATAACCGGCCCC	73	V	769	633	219
GACTTATAGCTACACTACAC	0	WT	404	408	157
GACTTATGACGCTACGACTG	129	F	578	489	163
GACTTCAAACCGCAAGAACA	117	H	163	260	161
GACTTCCCTCCGCCTTCGCA	0	WT	941	914	367
GACTTCGGGTTAAAGACTAA	19	T	754	601	204
GACTTCTGATGATTGGCACG	0	WT	108	65	30
GACTTGACCCACTTTTCCAG	113	F	1091	782	265
GACTTGCAGGCGCGCAGAGT	76	G	331	309	120
GACTTGCGACGCCGGAAAGA	130	K	639	505	200
GACTTGCTTTGCTGTTAAGT	19	C	1235	1053	483
GACTTTACCAAAATTACAGC	57	R	703	592	281
GACTTTTGCAGTTTGCCGAG	1	G	62	177	325
GACTTTTTGAGAAACCGCTG	123	K	655	558	156
GACTTTTTGCGAGGCTAGAT	130	I	144	117	38
GAGAAAAAAATCACAATCTG	117	D	176	71	28
GAGAAAACACGCCCAGGTTC	27	W	202	155	51
GAGAAAACGTCCACGAACGC	123	S	101	88	46
GAGAAAAGCCCTGACTCCGC	120	W	505	695	243
GAGAAAATAAGCAATACAAA	0	WT	818	674	269
GAGAAAATTCTAACAATGAT	81	P	565	461	192
GAGAAACTCACGGCTTAAAT	0	WT	428	492	250
GAGAAAGGGCGGGATAATCA	74	A	488	363	179
GAGAAAGTCATTCACACAGT	0	WT	366	981	1555
GAGAAATCGAGAACGCCTTA	17	W	696	550	185
GAGAACGTAATCCCGTGAAC	99	N	1680	1445	514
GAGAACTGTGATACAAGAAG	89	V	554	346	102
GAGAAGACCAGCCACGCCAA	0	WT	75	30	13
GAGAAGCAAAATGCGCACAC	0	WT	782	653	210
GAGAAGGCCCCCGAGCATTG	118	N	214	199	51
GAGAAGGTAACGGAACTCAT	93	Q	313	253	114
GAGAAGTACGGGTAAATGAC	0	WT	1243	2269	1575
GAGAATACCGATCCCTCTAC	60	T	801	853	356
GAGAATATTACCCCAAACAG	15	I	787	624	210
GAGAATCCCTAACTACGTAA	97	N	506	392	162
GAGAATCGCGCTGTACAACG	75	K	1242	1068	428
GAGAATCTTCCCCCGGGCCC	0	WT	475	396	160
GAGAATTCACGCCCTATCTA	20	N	629	514	226
GAGAATTTTAAACACCCAGC	125	S	214	153	70
GAGACAATATAACATTTGAA	0	WT	66	72	20
GAGACACCCGTCCTCCCAAA	91	D	1178	1159	534
GAGACAGACGCGCCTCGCCC	0	WT	725	615	244
GAGACAGTGCGCCTTCCGCC	86	N	722	701	296
GAGACATGGTCACGAAGCGG	0	WT	632	635	218
GAGACCACGAAACGGTTCCC	0	WT	88	76	22
GAGACCAGACAACGCAGGCG	0	WT	413	312	85
GAGACCATCTCAACTCTATT	38	D	1092	1378	1090
GAGACCCACGTACATGTACA	10	N	41	49	20
GAGACCTGCTCGCTCACAGT	126	D	296	318	114
GAGACCTGTTACAGATGTCT	0	WT	70	75	23
GAGACGAGCTCCCACTATGA	85	H	378	345	177
GAGACGATAGAACACATGAT	113	T	291	254	75
GAGACGTTGCAACGGTGTGA	0	WT	1591	1304	440
GAGACTAACTTCACATCGTG	106	W	2105	1572	538
GAGACTCTCGCATTAACGTC	42	I	291	220	74
GAGACTCTTTTGACCGCTCA	0	WT	433	347	94
GAGACTGTACTTCCGGCGAT	78	Y	596	441	119
GAGAGAAAATAACGAGACAA	27	C	383	270	85
GAGAGAACGACGTAAAACGA	76	S	914	788	285
GAGAGACGGCATCCATCATG	16	D	295	124	42
GAGAGACGGGTACAAAATCT	0	WT	1342	1163	421
GAGAGAGAACTAAGAGAATC	33	K	75	103	85
GAGAGAGATGCACGGAAACG	36	I	482	325	92
GAGAGCCTACCCTGCACAGC	47	A	1740	1294	431
GAGAGCGTTACAGAACCAAA	0	WT	976	799	282
GAGAGCGTTCCAGCTCATCG	74	K	1755	2486	1699
GAGAGCTAGACATGTGCTAA	105	D	188	145	63
GAGAGCTCGATACATAACAG	9	W	257	105	33
GAGAGGTACCGGCCGACCGC	89	K	808	2187	3314
GAGAGTAACGCTGCCTCTGG	130	N	885	723	260
GAGAGTGAACCTCCCTCAAT	77	I	403	390	134
GAGAGTGACCGGAGAATTAA	0	WT	602	430	165
GAGAGTTAACGCAAGGAACG	139	A	30	23	22
GAGATAACTACAGTAAATTA	33	G	142	142	55
GAGATACCCAGTTAGCACTG	0	WT	477	1529	1560
GAGATCAGGACGATCACACG	51	C	850	391	101
GAGATCCCACCCTCAACGGT	116	E	400	341	114
GAGATCGTGCCAACAGGTTT	119	T	378	348	121
GAGATCTACTATCCGTATAT	106	M	1040	767	318
GAGATGCGTATCGGGTCAAA	0	WT	176	127	44
GAGATGGACAGTTAACCGGA	26	C	657	440	118
GAGATGGCCTGGGATACAGA	132	P	523	1441	1727
GAGATTAATCAGTTAAGAAT	0	WT	903	1958	4354
GAGATTCACTTGCCCGTGGG	6	C	30	32	17
GAGCAAAACCCCCAGGGGAG	0	WT	142	87	30
GAGCAACAATTGTGTTAGAA	48	G	33	61	45
GAGCAACACAATACATCAGA	0	WT	821	722	300
GAGCAACCAACCCCGACTAC	2	A	133	178	162
GAGCAACCATCCGTCACACT	38	M	1655	1276	508
GAGCAACCCTTCCATCGCTA	43	E	318	739	860
GAGCAACCTACTAGAGACGC	78	S	160	311	306
GAGCACACCGAAATCCCCAA	0	WT	145	124	33
GAGCACATAGAGCCCCACTG	0	WT	375	281	122
GAGCACATTGTCCCCCGACA	62	I	699	676	235
GAGCACCAACATTTTTGCAC	2	E	1946	3739	2614
GAGCACCCGTTCTACCCGGA	0	WT	281	205	94
GAGCACTACTTCCGCTCGCG	0	WT	106	68	18
GAGCACTTTGTTCGTACTCT	87	A	484	396	140
GAGCAGACCCCACGCCTCGA	0	WT	1011	1669	1668
GAGCAGCCAACAGGCACAGA	33	Q	36	33	8
GAGCAGCCGTTAATTACTTA	28	V	57	22	8
GAGCAGTAGAAACTTTGCGC	0	WT	512	361	157
GAGCATACCTCCGTCGCACA	92	W	300	190	76
GAGCATGACACACTCAACTG	0	WT	856	677	272
GAGCATGCACGCCGGAACCC	103	E	33	27	5
GAGCATTCTCCTTAATGAAC	66	R	100	141	39
GAGCATTTACAACATCGTAA	0	WT	35	47	21
GAGCATTTCTGGCCACGGCG	89	M	820	615	208
GAGCCACAAAATCAAAAGCT	0	WT	1217	967	348
GAGCCACAGAAGCGTTACAC	38	V	94	105	27
GAGCCACCCCTATCCAGTGT	0	WT	286	221	88
GAGCCAGATTAAAAGCTAAG	0	WT	319	219	97
GAGCCAGTGGGTTGATCGTA	0	WT	220	167	60
GAGCCATTTTTACCGTTTGT	137	G	629	486	167
GAGCCCAGAAATTCCATCTT	50	G	437	426	187
GAGCCCCGATTTACTGGCGA	0	WT	478	314	135
GAGCCCCGGCCACCTGTTCC	3	W	537	885	444
GAGCCCTAAGTGGTAGCGCA	55	E	934	1865	2214
GAGCCCTCCGCACTCGCACA	0	WT	101	93	50
GAGCCGACGGAGACGTCACA	0	WT	767	540	249
GAGCCGCTCAGGGGGACCAT	86	E	792	559	208
GAGCCGGTCCGTCCTATGAT	86	N	685	552	224
GAGCCGGTTATGGTCTGTAC	137	V	449	352	132
GAGCCGTAACCCCACGTCCC	85	Y	424	393	166
GAGCCGTCTATCAAAACCCT	76	M	1229	1144	458
GAGCCGTTAACCGAGAGAGT	124	R	11	4	2
GAGCCTACAGACCTAACTAG	120	N	1543	1372	503
GAGCCTAGGGCGGCCACATG	42	E	879	704	257
GAGCCTCGCATGCTCTCGCC	33	C	84	54	40
GAGCCTGACCAGCTTCTACA	115	E	1271	1164	390
GAGCCTGACGGGCCAACTGT	21	W	71	65	28
GAGCCTGCTCACAAGGAATA	130	T	480	361	153
GAGCGACGGCGAGGCGTCAG	0	WT	1084	872	363
GAGCGATAAGGCAACGACAC	25	H	669	406	119
GAGCGCAGAGTACTGGCACA	0	WT	447	320	114
GAGCGCTGCCGCATGTCGAA	43	C	559	489	175
GAGCGGAGTTGATCCTACAG	57	G	129	346	520
GAGCGGGGTTTGAACTTGCC	0	WT	1080	764	286
GAGCGGTAAGGTGGACCGGC	63	Y	316	239	116
GAGCGGTTAATTCATACAAG	0	WT	588	476	160
GAGCGTAGCCTCTAGATGTC	42	C	167	204	58
GAGCGTCAGTAGGTAAACAC	84	E	165	146	64
GAGCGTCCCTTCAGCCATAA	110	L	761	546	183
GAGCGTTACACCCTAGCCGC	0	WT	965	888	281
GAGCGTTACAGCTCGGGGAA	0	WT	414	370	99
GAGCGTTCCAATTACAAACC	91	V	44	45	10
GAGCTAAGTTCTTAACCAAA	0	WT	121	96	45
GAGCTACTCATAGGGGTTAA	50	F	114	100	27
GAGCTAGTGTGGCATCTAAA	0	WT	1382	1121	417
GAGCTCATAGTGCTAGTTTG	5	N	409	462	235
GAGCTCCCATAGGTACGCTA	81	P	740	847	626
GAGCTCCTAATGCTGCCTGC	98	A	1539	1556	615
GAGCTCCTCTAGCACAGTAT	0	WT	868	701	287
GAGCTCCTGCTGCACCACGC	54	H	333	288	108
GAGCTCGATTGGATATAACC	0	WT	17	22	7
GAGCTCTGTACAAGAAAGGA	77	S	235	488	501
GAGCTGATAAATGACGACTG	0	WT	766	675	215
GAGCTGCAGAATGATAGCTT	81	E	450	561	321
GAGCTGTCCGCCCCTTATGG	0	WT	413	277	115
GAGCTGTGTCAACCCCTAAA	0	WT	1299	1142	442
GAGCTTGACTTATTAATAAT	120	R	596	464	175
GAGCTTTGACCCCGACCCTC	50	D	457	418	193
GAGCTTTTGCTTTTTCACGT	0	WT	184	131	61
GAGCTTTTTCGCCCCACGCT	47	I	71	151	247
GAGGAAAATGTGTCTACGCC	138	Y	437	323	148
GAGGACAGGACGTTGACACC	122	W	1278	1012	347
GAGGACCCAGGTGCATAACC	120	A	162	95	44
GAGGACGCCGGGCACGCGCC	127	Q	243	184	60
GAGGACGGAGGCCGTTAGCC	88	C	150	120	44
GAGGACTGGTGACTGCACAC	0	WT	244	199	74
GAGGAGCATGTGGTGAACAC	12	C	400	300	113
GAGGAGTCACCATGATTCAG	120	N	314	167	35
GAGGAGTCCCCTCCACTCGG	27	E	721	747	299
GAGGATGGACACACTACTTT	0	WT	141	134	66
GAGGCACCACTTCCAGGGCC	49	F	170	169	57
GAGGCAGCTAAATAACGTCG	120	M	586	420	145
GAGGCCCCCGAGAGAAACTC	0	WT	134	90	49
GAGGCCGCTCCGTTGCGCTC	0	WT	1049	1584	1063
GAGGCCGTAGTGCTAGATGC	70	Q	660	972	740
GAGGCGCATACAAGAAAACT	0	WT	94	98	38
GAGGCGTGGTCAATCGAAAC	103	D	2734	2014	699
GAGGCGTTTGGATGCCTGAG	0	WT	552	1089	839
GAGGCTGGACAGCATTCGAC	0	WT	332	307	134
GAGGGAACTAGGATACCCCA	117	C	396	299	108
GAGGGAGAAAACTTAGAAGC	67	V	17	22	12
GAGGGAGCCCGTTCGTAGAA	110	H	749	599	222
GAGGGATAACAAGAGGTAAC	66	P	902	1273	818
GAGGGCAGCCAGACTTTAAG	15	S	24	51	97
GAGGGCGCGTCCGCACTTCC	16	D	367	846	752
GAGGGCTTCCCTACTTAGCC	62	E	63	123	37
GAGGGGCATCCCTTGAGCTC	132	C	703	553	248
GAGGGTAACTATAGAATTCC	112	V	437	453	187
GAGGGTCCTGAAGTACTGCC	107	K	987	808	295
GAGGTAAATCGATAAATTGG	23	L	899	477	149
GAGGTAAGCGCTATGTGATT	0	WT	748	566	180
GAGGTCAGGCTATCCCGGTA	134	Y	101	99	22
GAGGTCATATCGAGCAAGCT	139	H	747	556	209
GAGGTCCAATAAATAAGGGA	42	C	391	584	365
GAGGTGAAACTTGTTTTCAA	135	F	775	624	228
GAGGTGAGCGACTCATATGT	89	P	28	15	7
GAGGTGCGTAACAACTTCCA	0	WT	274	203	64
GAGGTGCGTAATCTCCAATA	13	C	535	450	178
GAGGTGCTAAGACCCTCGCC	69	Q	521	412	143
GAGGTGTCCGCACAACACGT	27	K	328	294	114
GAGGTTCGATAATAATAAAG	0	WT	464	1178	1800
GAGGTTGATGTGCCAAAACT	0	WT	505	394	157
GAGTAAAAAACTATGATGAT	5	N	1064	1110	643
GAGTAAAATCGGAAGGAAGA	0	WT	993	833	315
GAGTAAACAGCGTGCGGCGG	4	R	146	332	521
GAGTAAACCCTACACCTATA	120	T	222	219	85
GAGTAACGTTAAGAACTATT	0	WT	143	106	35
GAGTAACTATACATACTACG	0	WT	277	261	127
GAGTACAACAGCAGCTGTGG	56	G	208	164	59
GAGTACCCGCCCAACCATAG	79	F	1906	1578	553
GAGTACGCGGGACTGGCAGA	115	R	59	49	18
GAGTACTCCCACATCCATCG	0	WT	460	406	157
GAGTACTCCCCCGCGCCCAA	20	M	651	586	164
GAGTAGCAGGTCCCAAATGG	47	R	151	112	30
GAGTATGAGGCCGTTAACCG	9	A	792	759	264
GAGTCAAAAACTCGCGTGCC	107	K	182	167	44
GAGTCAAACCACAACCGGGC	57	P	472	524	320
GAGTCAACCGAACCGGCATA	130	G	348	321	138
GAGTCACACCCATTGAAAGA	1	A	18	35	73
GAGTCAGACGTGAGTTTGCG	0	WT	329	265	122
GAGTCAGGTGGATTTGACCT	106	M	249	194	81
GAGTCAGTATCCGTAACGGT	51	T	366	283	112
GAGTCATGAGTCAGCTCACT	16	P	1809	4956	9063
GAGTCCACAGCCCGCAACAC	138	R	353	287	142
GAGTCCCCACCCGAAAATCT	55	T	580	557	420
GAGTCCTGTACGGTCCAGTG	0	WT	92	56	23
GAGTCCTTGACCCCAAGGGT	27	P	182	323	426
GAGTCGAGCAAATAAAGTAG	120	K	353	289	79
GAGTCGATCTCGCGATAGCA	0	WT	1069	1377	799
GAGTCGGCTATAGTGTTCGG	41	L	221	186	55
GAGTCGGTAAAGTCGATACG	50	V	529	1318	2301
GAGTCTATCTAGATGTCCCA	0	WT	131	142	50
GAGTCTCCAACGGTTGACAC	0	WT	1007	803	334
GAGTCTCCTCAGAGTCGAGC	0	WT	839	652	270
GAGTCTTACGTTGCGGCAAG	43	M	316	210	67
GAGTCTTTAATAAGGGCATT	124	D	135	99	49
GAGTGAAGCCTCAGGCCAAT	58	A	227	127	21
GAGTGAGAGGCGAATGACCA	57	V	218	209	60
GAGTGATACCCCGGGATACA	129	M	50	34	15
GAGTGATCCATCCATAGACA	74	W	391	316	88
GAGTGCACCCGAGGCTTCAT	79	T	151	115	47
GAGTGCGATAGCGGATTCCA	0	WT	301	232	80
GAGTGCGGATCCGACTAGCT	79	S	866	683	257
GAGTGCTAATGGCATAGAAG	0	WT	364	292	127
GAGTGGCCTTTGTGCGTTAG	110	K	29	43	18
GAGTGGTGAACTCATAATGA	0	WT	902	788	267
GAGTGTAATTCTAGCGCCGG	57	T	399	339	133
GAGTGTCCGTGGCAAGAATG	0	WT	378	273	66
GAGTGTCTCTATGCCCGGTA	0	WT	1008	923	310
GAGTGTCTGCACAACAATCA	34	Y	780	493	161
GAGTGTGCCGCGAAACCCAT	16	H	737	672	330
GAGTTAACAGCTGATCCCAC	47	I	695	591	203
GAGTTAAGAATGTATTGGCT	82	G	682	546	225
GAGTTAGCGGCACTACGTAT	66	Y	88	55	12
GAGTTATCATCTAGCGCATA	0	WT	494	418	159
GAGTTCGAAAATTTTTCGAT	47	A	738	497	209
GAGTTCGAGATAAGGTAACA	115	I	853	681	279
GAGTTCGGCCGGCCATAAGC	77	T	506	594	399
GAGTTGAGGACCCTGCCGTG	37	W	35	18	12
GAGTTGCGCAATAAGCACAA	64	M	768	611	227
GAGTTGCTAGGCGTTACGGA	0	WT	15	34	20
GAGTTGGTCTGCGTGTTTGT	86	N	40	15	0
GAGTTGTTGCCCGATCACAC	84	Y	374	278	105
GAGTTTACATATGTGCTGGT	136	I	359	241	104
GAGTTTAGCCTTGCTAAGAC	93	S	562	492	184
GAGTTTATGCGCCGCAGGGG	26	C	238	122	38
GAGTTTGCACTCCGCTAGTA	0	WT	308	257	103
GATAAAAACCGTGCCGGCAA	130	V	365	213	43
GATAAAACCTATTTAAAGCT	132	P	466	549	230
GATAAAAGAAAACGATCATA	128	C	735	633	258
GATAAACAGCAGAACATACA	34	M	104	322	575
GATAAACAGCAGTTCTTAGC	28	N	1220	1306	539
GATAAACCAAATTTATTGAA	56	W	584	472	148
GATAAACCAACGAGTCCCAT	0	WT	19	39	17
GATAAACCTCTACAGGTCAC	81	M	421	366	115
GATAAAGTCTCCAGGTCAAA	0	WT	437	323	118
GATAAATGCTACCACGACCC	135	A	497	421	145
GATAACACTAGAGACACCCC	0	WT	100	119	25
GATAACATATAAGATTTGTG	120	T	1052	718	268
GATAACATGTAAGAGTCGTA	0	WT	598	494	181
GATAACATTTCGCCAACCAA	0	WT	139	121	39
GATAACCTTACTCTTACCTA	57	W	524	521	144
GATAACTTCTACGCATTAAC	14	H	923	520	174
GATAAGAAGACCATAAGCCT	84	M	525	348	149
GATAAGCCAGGATTATCCAA	0	WT	296	283	112
GATAAGCTGATCTTCAACCA	138	V	469	400	136
GATAAGTCGTTCGTCACCAT	0	WT	682	526	239
GATAATAGAAACGGGGTCCC	47	P	72	91	48
GATAATATACAACACCTTGG	100	K	812	653	262
GATAATATATTATACACCAA	0	WT	559	501	170
GATAATCAAATTATACACGA	112	L	425	301	112
GATAATGAATTTGATTTTAT	0	WT	945	683	253
GATACAAGCTTCCTACCACT	0	WT	142	164	50
GATACACAATGGTCCTAAGT	101	H	324	320	127
GATACACAGCACTCTTGCCT	83	G	139	129	58
GATACACATATATTGACTGA	0	WT	250	219	95
GATACACCGCTATCCGAGGC	35	T	752	431	106
GATACACGAACTGAAATAAG	119	M	693	625	220
GATACACTTCCAAGTTCCAA	47	L	461	385	122
GATACAGCAATGTGCCCCGT	57	M	541	432	176
GATACAGCAGTGGGGCGTTG	94	G	1627	1393	579
GATACATAAGGTTACGGAAA	0	WT	482	367	148
GATACATCAATCTGCGTGGG	32	N	243	300	174
GATACATTACAACACAATTA	16	Q	186	151	45
GATACCATATCCTCCAACAG	74	C	617	466	243
GATACCCTACGAACGCCCCG	139	K	70	57	21
GATACCGTAATCAGAGGACG	16	T	882	820	305
GATACGAGAATGTCTGGCTA	27	V	704	555	223
GATACGCAATTTTTGTATAC	19	G	1336	1619	975
GATACGCACGAAAGTAAACA	73	D	230	329	180
GATACGCTATAACGAGCATA	88	W	103	96	27
GATACGGCGCGGCGTATTGC	12	S	514	437	163
GATACGTACCCCACAGCTTC	0	WT	99	209	181
GATACTCCACAGCGCAGGGT	25	E	82	55	16
GATACTCGCACTGACCTCCG	0	WT	1232	1183	420
GATAGAGCGGAATCTTGAAA	11	K	175	473	659
GATAGAGTCATACCTTTAAA	0	WT	184	198	83
GATAGATCTCCTCAATAGTC	103	E	68	72	28
GATAGCAAGCATGCTATTAC	84	N	120	104	53
GATAGCAATTACACTACATA	88	G	208	247	112
GATAGCACAAATAAGCACAA	33	M	249	142	68
GATAGCATACAATTTCCCCG	0	WT	236	169	93
GATAGCATGCAATATTTGGT	0	WT	1299	1097	388
GATAGCTGACTACATTTCGT	0	WT	213	148	35
GATAGCTTGGGGTCAACAAT	0	WT	400	282	112
GATAGGTCTACGGTCCTACG	50	K	360	290	111
GATAGGTGCCCTGCTGTGAG	126	R	775	785	412
GATAGTCCGCCGCCATTCCT	62	E	546	551	263
GATAGTTCATAATAACTAAG	0	WT	25	12	4
GATAGTTTAGTAGTTTATTA	0	WT	915	573	233
GATATACGGGGTATTGGGTC	0	WT	554	424	142
GATATACTCTAGGTGCAAGC	129	V	618	396	153
GATATACTCTTCTTCCGCAT	122	S	595	512	210
GATATAGTCCTTTTATTCGC	81	N	221	225	146
GATATAGTTTCAACCCTCAC	0	WT	338	299	99
GATATATTGGCACTCGAAGT	0	WT	59	57	17
GATATCCCAAATAACCGACT	1	Q	123	447	1012
GATATCCCACACCTGATCGT	0	WT	198	258	245
GATATCGAGAAACTCAACTC	0	WT	347	245	91
GATATCGGCCGATGACGATC	0	WT	825	650	264
GATATCGTTTATTCGAAGAG	0	WT	1693	1247	440
GATATCTAAACCAGTAACAC	126	R	610	457	186
GATATCTCCGGCTTAACTCC	3	S	2258	2639	1127
GATATGAAGACAATCCTCTA	76	M	755	1804	3680
GATATGATTCACATAAACGA	0	WT	173	157	55
GATATGGAACAGTTGATAAA	0	WT	196	184	77
GATATGGCCTGTAGTAAAAC	107	W	394	280	110
GATATGTCATTGATTCGAGA	0	WT	53	42	23
GATATGTCTACAAGCATTAG	0	WT	336	282	128
GATATTAAAAGGCTTAAATA	0	WT	12	8	3
GATATTACACGGGCTAGAGC	0	WT	347	214	82
GATATTAGCGTGCTAGTCCT	17	M	875	667	266
GATATTGGAAGGGCTTGATC	120	I	853	495	144
GATATTTTAAAACAGAGTTC	0	WT	228	119	57
GATCAACTTACGAACAAGAT	0	WT	1277	1101	468
GATCAAGTTTGAATGTAACA	72	L	375	269	83
GATCAATCAAGCCAAGGAAT	138	C	280	202	70
GATCAATTAGGCAAGGGGCT	87	M	92	59	18
GATCACACCAAACCTCTACC	13	G	514	512	225
GATCACACCAGTTGTCCGCG	105	Y	1515	1210	422
GATCACCAACTTCTGTGCTA	122	D	866	649	220
GATCACCCGCAACAGCTATT	120	W	846	747	221
GATCACGCCGGCGACAAGTT	0	WT	548	441	137
GATCACGCGAAGTCGCCAGT	0	WT	1059	843	315
GATCAGAATAAGTGCGTTGC	0	WT	417	397	101
GATCAGATCTAAGCACATCA	115	T	508	355	153
GATCAGCCCGGCACTGAGCA	15	I	446	378	124
GATCAGCGGCCCTCACGCCC	0	WT	505	452	159
GATCAGCGTGCCGATCAAAA	0	WT	183	89	55
GATCAGTGCCCGGGACGCTT	110	Q	600	449	164
GATCATAATCCAGTAAAGCA	103	R	379	278	102
GATCATCGCAGCCACGTAAC	81	K	183	266	149
GATCCAACAACGCCGCAAAC	0	WT	169	417	807
GATCCAACATGTTAAAATAA	45	F	285	264	73
GATCCAACGTTCTATCATGG	48	W	261	180	36
GATCCACCCCTGCAGCACTT	10	S	348	416	193
GATCCAGAATCCAGCTATTT	16	D	77	116	125
GATCCAGTGTGGAAGTATAC	0	WT	24	24	7
GATCCATCCCAAATCTCATA	0	WT	337	264	114
GATCCCACATCTATTACGAC	86	P	323	264	119
GATCCCATCTGAGGCGTAGC	16	T	861	783	384
GATCCCCAATCTGACTGGGT	0	WT	38	29	5
GATCCCCAATTGTAGACAGC	64	Y	515	333	61
GATCCCCCACGACCACGAGC	76	S	543	413	178
GATCCCGCGCGTTCGCTCTA	135	L	637	643	228
GATCCCGCGCTACAAGACCC	79	F	476	423	195
GATCCCTAATTGCGGACCCG	81	I	518	450	207
GATCCGAAACTTGGGCGCCT	0	WT	1286	1472	1057
GATCCGAAATGTACTTCTTA	25	W	609	401	159
GATCCGATACACCAGATTCT	0	WT	29	83	141
GATCCGATTGCTAGTCCTCT	29	E	792	2112	3782
GATCCGGCCATTAAAAGCAG	0	WT	286	202	72
GATCCTACCTCACGTTAAAT	64	K	787	577	249
GATCCTAGGTGCTAGCGACG	110	T	113	115	26
GATCCTATAATGAACAAGAT	0	WT	815	528	227
GATCCTCTACTAAGGCTTTT	103	K	521	422	160
GATCCTCTTTTTATCCAAGA	0	WT	47	41	12
GATCCTGCTCGGGTAAGCCT	123	I	1065	833	313
GATCCTTGCTATCCCCTAAG	28	L	914	809	348
GATCCTTTATCGGCAACATA	66	G	815	1041	527
GATCGAATTATATACATACC	17	N	1006	791	325
GATCGACATCCATTTACAGC	19	P	1978	4797	8540
GATCGAGCCATCCCCATCTC	57	A	762	738	268
GATCGAGCGAACCAGTGAAG	0	WT	1275	974	394
GATCGATCAATTACATAATC	81	H	18	18	6
GATCGATCACGCACATTAAT	94	T	590	487	275
GATCGCTAGGGTCCACAAGA	23	G	1028	1732	1159
GATCGGCATGACGACCCGCG	114	S	89	78	22
GATCGGGGCTAACATCGCTT	11	P	999	2343	4273
GATCGGTCCACCATGACGGA	0	WT	687	1472	1546
GATCGGTCTAATGTCCCCAA	42	E	332	333	105
GATCGGTCTTAATACTTCAC	56	F	335	227	58
GATCGTAACGCAGAATGATT	65	I	257	284	66
GATCGTAATGCCGTCGCGTA	55	T	162	241	132
GATCGTAGGATAACATAGTA	127	V	498	380	142
GATCGTATTAGCCCCGCCTA	76	I	232	198	70
GATCGTTGATATGTGTTGAA	67	D	351	426	346
GATCTAACTATGACTACGCA	0	WT	382	268	108
GATCTAAGTCTCTTTTATTA	47	C	2114	1397	481
GATCTACAACCAACAAAATT	0	WT	129	111	28
GATCTACTAGCGGCCAGTTG	0	WT	74	34	14
GATCTAGCAAGAAGTAACAC	10	E	268	479	256
GATCTAGGACAGGGTCAGGT	0	WT	853	721	208
GATCTAGTTCTGTATATGAC	125	S	53	45	15
GATCTCAAGCTAATTACGAT	47	M	298	203	72
GATCTCCCACCCGACACTTC	137	P	803	641	255
GATCTCGACCCACCTGGAAA	1	E	178	504	1068
GATCTCGCAACTACCACACA	66	Q	64	64	34
GATCTCTCCCAGGCCACCTA	0	WT	1422	1219	465
GATCTGTACAGTATTAAGCC	47	C	68	66	12
GATCTGTCGTCCTCACGTAA	49	F	1071	764	339
GATCTGTTGCCACCCACTCA	0	WT	33	62	313
GATCTTACCGCTCGAACAAA	124	P	761	570	190
GATCTTCACGACTAGTACAT	72	V	637	577	204
GATCTTGCTTATATATCCTA	115	L	635	552	205
GATGAAACATTGGTTTATAA	118	G	43	14	10
GATGAAACCATGAAGTCTCG	32	F	847	638	211
GATGAAATTAGCACGAGTTA	50	S	639	609	236
GATGAACAATTAAGACCTAA	0	WT	43	52	21
GATGAACATGCCGCTTCTCG	13	P	424	909	879
GATGAACCGTAGGATCCCCT	127	K	1010	920	352
GATGAACCTGGTAGCTGAAG	0	WT	629	1582	3057
GATGAACTAGTTTACCACAA	76	S	1077	884	357
GATGAACTGTTCCCTCAAGT	0	WT	63	48	19
GATGACAACCACAAGGTGCG	73	W	766	527	221
GATGACCCACGGCACAACAC	0	WT	380	306	124
GATGACGGCCTCGACTAGTC	38	G	482	968	1195
GATGACGTTTCCTACCAGTC	43	W	526	369	107
GATGACTTTGTATTGTGACA	132	T	358	244	72
GATGAGACCACCGGTTACAA	0	WT	341	212	71
GATGAGGCCGCGCCCGACAA	56	I	70	50	11
GATGATAACTAACGCTATAG	128	N	715	530	164
GATGATAGAGAGTGAAGTCC	41	L	95	346	781
GATGATCGAGAAGAAACGTA	58	V	119	87	47
GATGATTCGTCAGAACGGTG	70	Q	1335	2054	1585
GATGCAAATTTGACAGCGCC	128	W	958	993	317
GATGCACCAGAGTGGAACTG	78	Y	1020	704	192
GATGCACCTCGCCCCAAGTT	0	WT	77	77	47
GATGCACGAATGGCGCTGCC	0	WT	140	94	52
GATGCACGTGTTCACGCACC	65	T	728	673	296
GATGCAGATTCAAGCACAGG	77	C	641	351	91
GATGCATATAATTTTGAGCC	43	L	312	250	86
GATGCCAAAATGGCCGAGTA	0	WT	571	413	157
GATGCCATTGGGAACCGATG	29	Y	900	545	177
GATGCCCAGAACTCTGCCGT	115	S	332	227	98
GATGCCGAAAGACCATGCAA	135	S	372	276	124
GATGCCGACGTGGGACCTCC	23	E	495	1261	2207
GATGCGCATGATAGACCATA	0	WT	703	678	320
GATGCGCATTGCTTAACAGT	33	W	1090	775	286
GATGCGGAACTCGCCATTAT	5	D	727	2151	3316
GATGCGGGCTCACCTGAGTA	137	C	502	360	126
GATGCGTCTGGGAATCTTAT	110	M	375	347	143
GATGCTAAATAGCCCGGATT	139	F	118	105	36
GATGCTAAGACCTGCATAGG	0	WT	176	143	53
GATGCTATGGCGTCTCTGCC	128	S	70	96	30
GATGCTTAAAGAATTACAGC	55	H	456	820	646
GATGGAGACAACACTCCATA	104	P	388	305	126
GATGGAGCAAAGGCATTGAT	57	S	548	534	221
GATGGATGGCTTACGGCTCT	0	WT	759	1210	1190
GATGGCATACGCCCAGACAA	0	WT	92	92	12
GATGGCTCGGGGCCGAGTCG	0	WT	335	219	101
GATGGGCACTCGAGAAAGAA	100	K	642	1270	1105
GATGGGCCTCATCCCGCTTA	0	WT	278	201	44
GATGGTCCCCTCAATACGCA	0	WT	339	265	115
GATGGTTCGGACGATCTGAG	61	R	1182	966	370
GATGGTTGTGACGGTACCAG	57	A	97	92	24
GATGTAAGTAGAGAATATAC	110	N	76	43	10
GATGTAATGAGGCGCAAATT	0	WT	759	617	192
GATGTACGGTCTTTTCTCAA	120	D	129	94	30
GATGTACTCGGTATGACTTG	124	K	146	139	51
GATGTAGTTGATCCCGTTAA	0	WT	848	2273	4461
GATGTCAAACGTGCTATAAA	0	WT	373	216	72
GATGTCGCTCTAGACTTGCT	52	K	972	1614	1317
GATGTCGGGCAATCGTAGTA	99	K	1012	690	318
GATGTCGTAAATCAGACGCT	68	K	530	309	94
GATGTCTAACTAAACATATT	0	WT	1087	777	263
GATGTGAAAGCGATCGCCCA	25	C	248	164	44
GATGTGCTAGACTAACGGAT	0	WT	101	71	38
GATGTGCTTTACCTCAGCCG	57	W	1587	1353	438
GATGTGGGAGCAAGCGCTAT	52	Q	60	133	133
GATGTGTCTTAATCTTATAA	79	K	735	359	78
GATGTTACTACACAAAAACT	130	T	288	251	74
GATGTTCTCTAACGGCACCC	80	N	1460	1440	589
GATGTTGAACCCAGATCACC	115	L	302	243	95
GATGTTGCTCTCTGAAGCAT	0	WT	1071	1060	404
GATGTTTGCCGCCCATTTCG	74	K	1563	1987	1316
GATTAAAAAGGATAATTAGG	42	N	701	430	177
GATTAAACGCGCCCGCATCG	57	S	826	761	327
GATTAAAGTGGATGGCCTGA	85	Y	50	35	8
GATTAAGTCGCCGAAACAAG	129	H	231	344	256
GATTAATACGAACAACGTAC	123	H	449	448	139
GATTAATGTTGTTTCCAGGT	62	M	317	212	57
GATTAATTAACCCCGATATG	81	Y	137	103	30
GATTACCCATATGCAAATAC	21	S	687	506	186
GATTACCTCGGGCCCCGGAT	90	L	416	327	77
GATTACGGTGTTTTTATTTG	0	WT	110	108	28
GATTACGTCCCTACGCGGCG	0	WT	117	61	22
GATTACTGGCCACCGGGCGA	41	A	104	82	27
GATTAGACAAATTCGACGAG	115	M	740	612	204
GATTAGGCTGACTCACCCCC	0	WT	67	64	39
GATTAGTCCTCCTTATTAAC	34	P	766	1690	2035
GATTATACAACATTGAGCTA	42	T	226	178	70
GATTATCGTCATTACATTGC	87	W	515	348	112
GATTATGACCGATCGAGACA	93	E	136	76	26
GATTATGGCGAGGCACCCTT	112	V	165	164	43
GATTCACAAATTTTCAATAT	66	M	145	98	39
GATTCACGAAATATCTTATC	0	WT	242	198	72
GATTCACTGATGAGTTAACC	84	N	383	325	102
GATTCAGAACCAATTCCATA	124	S	315	303	105
GATTCAGAGTTGGAAGGGCA	73	Q	233	176	60
GATTCCACTACAAGACTAAA	106	T	942	768	274
GATTCCATGTCACCGTCAGA	50	G	25	33	22
GATTCCGACTGGATGACGAA	78	K	188	165	92
GATTCCGTCACATTCTTGAC	0	WT	593	461	179
GATTCCTATGTTCTCATTGA	88	H	184	260	106
GATTCCTTCTCCGGACCGAT	131	G	535	505	164
GATTCGAAGCCCCAGACCTG	42	H	994	933	354
GATTCGAATTCGAGTACCAT	0	WT	853	698	312
GATTCGGGCCGGTATCAGAA	105	I	569	481	166
GATTCGGTAAGACAGCGATA	50	M	167	168	34
GATTCGTAATGAGTAGTACA	0	WT	1709	1483	553
GATTCGTGAGCGTGAGGGAC	31	S	759	505	168
GATTCGTTCTTCATACAAAG	91	M	587	388	93
GATTCTATTGCACTTGCGTA	0	WT	209	156	81
GATTCTCAAACTTTGCAACT	9	V	305	186	45
GATTCTCACTTCTCATATGA	0	WT	314	239	94
GATTCTTGTCGAGTACAGAC	120	F	401	416	195
GATTGACGATACCGCTGATT	0	WT	142	414	811
GATTGACTAGGTTTAAAGCG	46	F	166	98	30
GATTGACTGTATACAACGCA	0	WT	667	573	182
GATTGAGGAACCCCTTTAAA	0	WT	220	186	60
GATTGCCAACAAACCGTAGA	93	V	871	734	266
GATTGCGCATAAGCTAGAGT	93	K	9	17	7
GATTGCGCCCCCCAAAAATT	133	V	994	872	387
GATTGGCGGGCCGCACAGCC	0	WT	292	192	73
GATTGGCTGGCACTCTTCCC	128	R	164	80	48
GATTGGGATCCTACAGATTA	79	E	137	111	55
GATTGGTAAACGAAAGATAG	96	L	94	71	29
GATTGTAATGGACACATGTT	35	Y	152	151	62
GATTGTATAACAAGTAAAGA	4	Y	200	275	213
GATTGTCAACGTTCCCCCTA	128	Q	492	532	171
GATTGTCCGTTCTTATCCGA	115	Q	1275	1070	427
GATTTAACGAAGAACCGTAA	22	E	1640	4589	8741
GATTTACTCCCCTTGAGCGT	0	WT	60	39	22
GATTTACTCGTGATCAAGCG	130	I	1228	911	303
GATTTATCAGCTCCCGGATT	8	H	145	524	909
GATTTATCCGGTTAAGCAGT	10	N	807	731	320
GATTTCATATCTTTTAAGCA	40	A	377	344	139
GATTTCCTAACAAATGCACG	47	Y	137	70	32
GATTTCGCGCACAGCTCCCG	54	G	380	408	141
GATTTGATCTCTAGTACTAA	5	G	716	1987	4457
GATTTTACATATAGCCAGCG	3	T	714	1440	1239
GATTTTGATTGCCGGGGTAG	0	WT	47	28	9
GATTTTTGATCCTAAACTCT	0	WT	331	209	80
GATTTTTTCTACAAACTTCG	0	WT	1008	663	257
GCAAAAAGGACATTTACCCA	74	I	798	575	231
GCAAAAATAGTCTGACTCGG	0	WT	777	506	198
GCAAAACCTGCCGATGCAAT	128	V	353	1081	2271
GCAAAACTACTAATACAAGT	129	W	299	1029	1864
GCAAAACTCCCCCTACGGGC	129	D	274	202	84
GCAAAAGCCTACTACAAAAC	63	G	254	363	184
GCAAAAGTACAGATGAACGC	43	T	598	599	260
GCAAACAACACACGACAAAA	0	WT	1135	908	341
GCAAACAACTGAATTAACAC	128	C	941	881	351
GCAAACATCAACATAATTTT	86	Y	887	586	178
GCAAACCACACTGCCGAGTA	84	L	1009	700	241
GCAAACCCTGAACCTCGTTA	65	T	412	336	156
GCAAACTATATAGAAACCAA	137	V	1765	1250	489
GCAAACTTCTACACGTCAAA	80	A	123	142	46
GCAAAGAATAGCAATCGTAT	74	A	392	300	148
GCAAAGACACCTCGATACGA	140	K	647	516	206
GCAAAGAGACAAAGTCTAAG	120	W	823	622	223
GCAAAGAGGTTCAAACTTAA	0	WT	746	609	195
GCAAAGAGTATAGCAGACTG	5	K	465	342	130
GCAAAGATGAATGGTACTAG	0	WT	1319	877	317
GCAAAGATTGGTAGCGATTT	4	S	1013	2535	3713
GCAAAGTACGCCATCGATTA	129	F	947	2635	5697
GCAAAGTCACACGCACACGA	135	P	312	204	86
GCAAAGTTACATTAGTAAGC	0	WT	503	1145	1346
GCAAAGTTCATAGCCAACAC	0	WT	531	460	201
GCAAATAAGTACGTAAATGA	0	WT	283	221	91
GCAAATACTACCGACTTAAT	125	Q	1068	795	251
GCAAATAGGTTCAACAATCT	0	WT	1072	809	270
GCAAATCAATGTAGCGACTA	45	R	2237	1753	569
GCAAATCGCAATACAGGGCC	96	S	557	379	134
GCAAATCTTTGTCACATCCG	110	N	691	515	202
GCAAATGCTACTTTCCCAGC	38	F	243	247	88
GCAAATGGTACGGTAGCTCC	14	R	958	818	260
GCAAATTAGACATTTCATTG	0	WT	1316	1084	389
GCAAATTGGAATGAAGTCCT	138	C	296	218	65
GCAAATTTAACGTGGCCAGG	120	D	760	452	132
GCAAATTTTAACCCAACTAT	0	WT	565	332	85
GCAACAAAAAGTGAGATCTA	139	W	128	232	142
GCAACAACATCCACTTACCC	0	WT	293	299	97
GCAACAACTCTGAGGTGCTG	0	WT	1571	1126	449
GCAACAAGCAACCGATCTGG	88	M	634	536	227
GCAACAATGGTAGCGTGATC	120	Y	165	122	47
GCAACACCCCGTCCCCTCTC	0	WT	289	227	38
GCAACACCTACACATTTGAC	86	Y	448	283	130
GCAACAGATAAAAGAACTAA	0	WT	108	95	39
GCAACAGCATGTACGATTGG	69	K	343	251	106
GCAACAGTATACACCCCTAT	14	L	1638	1314	412
GCAACATAGGCTCACATGAA	80	N	611	676	310
GCAACATCCTCGAAGCAGCG	0	WT	311	239	81
GCAACATGCAGAAAAAACCA	120	Y	513	462	144
GCAACATGCTAATCACGGGA	81	G	279	283	85
GCAACCACTCACTGTAATAA	127	R	163	150	49
GCAACCCACGCCGCGGCCGA	3	A	797	891	358
GCAACCCACTTAGCCCGGCC	83	M	594	585	189
GCAACCCCAAGAAATACGTC	0	WT	765	609	230
GCAACCCGGCTACGGACTGT	96	W	245	154	79
GCAACCCTAAGCGCACATCA	57	W	862	624	230
GCAACCTAACTTCAAACCCC	23	C	137	155	30
GCAACCTCTTTTTAACGTCG	51	E	1208	1529	1019
GCAACCTTATATATCACATA	43	V	1134	938	288
GCAACCTTTCACCGCAAACA	0	WT	956	844	356
GCAACGACCAGAAACTGGAA	86	H	916	693	246
GCAACGATGCCCCAAACAAC	40	A	547	587	270
GCAACGCAGCTCAGACTATG	0	WT	139	92	36
GCAACGCTCACGTCATGCGA	39	K	1020	929	330
GCAACGGACTTGTTCGATCG	50	K	1190	1134	481
GCAACGTAGGGTTCCCGTTG	0	WT	1530	1340	465
GCAACTAAACTGGTAACAAG	38	Q	722	675	243
GCAACTACAAAAGGCTCCCT	0	WT	156	341	1043
GCAACTATACAAACTGTTTA	0	WT	464	360	142
GCAACTCATGTAGAAATTAG	0	WT	728	1391	2043
GCAACTCGGTACAGACCGTC	135	R	1360	1252	506
GCAACTCTAGATATAGAGCC	0	WT	191	142	39
GCAACTGACAAAAGCTTTGC	0	WT	218	151	67
GCAACTGATAAGTAACGGCC	136	L	486	490	189
GCAAGAACAGCGACGAGTCG	16	K	1134	815	368
GCAAGAACTCTCCTGCCGCA	130	G	588	481	155
GCAAGACAGCAAATCATCAC	0	WT	150	136	52
GCAAGACTCAAAGGATCAGA	0	WT	91	191	319
GCAAGACTGCTACCTTAGCA	128	V	1408	1149	416
GCAAGACTTGACAAAGGTTA	40	P	328	804	1169
GCAAGATACCGATATGGCCC	61	K	116	88	35
GCAAGATCCGACCTAAGCAA	66	I	144	62	7
GCAAGCACATTTAAGGATAG	0	WT	515	446	151
GCAAGCACTGTTGAAGACTC	122	L	868	697	196
GCAAGCATCCCCCGCGTCGT	108	N	365	365	121
GCAAGCCCATGTATGTATTT	52	N	1047	1980	2224
GCAAGCCTACTGCTATTTCA	40	K	269	552	568
GCAAGCGCGGATATCAAAAG	138	W	189	146	60
GCAAGCGCGGGGGTCGTATA	12	H	96	98	34
GCAAGCGTAGACTCACTAAG	0	WT	163	139	54
GCAAGCTAACAAAAACGGCC	0	WT	1892	1578	543
GCAAGCTAACTTTGCCCTTT	0	WT	1224	851	236
GCAAGCTCCCCGAACATCAG	66	N	584	706	446
GCAAGCTGGGTGGTTCAATC	96	C	236	203	44
GCAAGGAAACGAACAGACAA	0	WT	772	627	261
GCAAGGAATTTCGAGTACTT	0	WT	393	1109	2471
GCAAGGAGTTCTCACTCGAG	139	I	244	151	34
GCAAGGATATCCGCAATAAA	86	P	1071	1050	502
GCAAGGCCTGTTTACTGGGC	0	WT	466	1280	2771
GCAAGGCTCCATCATGAGCT	43	C	214	217	60
GCAAGGGTATCAGCACGGCA	118	E	959	754	263
GCAAGGTTCCGTGACCATCC	121	R	127	96	28
GCAAGTCCTGTCCTATAGGA	67	W	541	436	166
GCAAGTCGGCACAGGAAACG	20	C	903	676	235
GCAAGTTATTTCCTCACTGA	0	WT	466	1029	1112
GCAAGTTTCGAGGATTGGCA	103	Q	116	84	25
GCAATAAGGGACGCCTACCT	103	A	1239	1141	459
GCAATAATTGGGACTCGAAC	96	T	1345	937	343
GCAATACCGTTCACATGTTT	126	C	395	197	42
GCAATACTCGCCCATGGTTA	38	C	946	797	309
GCAATATAAAAGACTTTAAA	76	F	799	476	147
GCAATATAACGCCCGTGACT	52	W	626	382	122
GCAATATCTGGGAGCGGCCG	7	K	245	208	71
GCAATATGCACGCTAACTGG	125	M	1251	959	303
GCAATATTATTCTTCAGATT	43	M	1185	738	213
GCAATATTATTTACTACATC	48	R	377	690	806
GCAATCATCAAGGCGTCAAA	104	K	653	588	186
GCAATCCACCTAGCGCCAAC	47	N	428	337	123
GCAATCCACTGTACTGTGGC	0	WT	1520	1111	450
GCAATCGACATGCAAGTCCG	27	D	311	589	389
GCAATCGATGTGGATGGATC	0	WT	1564	1170	367
GCAATCGCCCAAATGTAGAG	1	K	881	2687	6233
GCAATCTTATCTAGCTCCGT	67	I	1012	775	286
GCAATCTTCCTCCTATTAGG	33	Y	616	456	114
GCAATGATCAATACGATACA	23	W	961	663	185
GCAATGCCAATTTATCTAGT	76	N	1514	1168	432
GCAATGCGAATTGTCGTACA	125	C	402	276	112
GCAATGCGGAAGGCAATCAG	0	WT	283	225	109
GCAATTAAGCAACCGCCTGA	0	WT	724	659	187
GCAATTACCACTGGCACAGA	120	L	264	188	111
GCAATTATCATACACTATGC	84	L	563	417	154
GCAATTCGAATTAAGGGTAT	87	E	345	227	90
GCAATTCGGGTGCAGCGTCC	0	WT	284	242	86
GCAATTGTAAGGAACCTCGC	137	K	454	289	129
GCAATTTGGACCAGTTACCC	7	V	567	423	167
GCACAAAAACATTCGCTACC	80	L	511	444	192
GCACAAACAATCCCCCAGTT	83	Y	424	316	144
GCACAAATCGCTGATGCTAT	88	W	606	455	146
GCACAACAGGCCAGAGCCAG	25	C	1738	5148	11279
GCACAACGATTATAATGAAG	105	H	410	415	169
GCACAATAACATCCTTGTAC	129	W	60	172	139
GCACAATGAAAATAACCCAG	0	WT	13	10	8
GCACAATTATATCTAAGTGC	125	F	13	7	2
GCACACACACCTTGCACGAC	61	G	237	210	82
GCACACACGACCCCACGCGG	139	M	755	740	266
GCACACATGAAAGACAGACA	136	G	506	330	136
GCACACCTCGAGTTAATATC	100	D	53	40	12
GCACACGCTATTACAGAAAT	21	G	312	919	1554
GCACACGGCTCATGAAAAAT	0	WT	960	785	298
GCACACGTAATACGTAGCGA	21	C	488	441	156
GCACACGTTGGTCCACATAG	72	G	1111	997	431
GCACACTCCGTCAATCCCAG	117	L	947	911	317
GCACACTGGATAGTTAATTC	0	WT	131	83	22
GCACAGACCATTACAACCTT	16	R	317	313	85
GCACAGCAGACACTGTTGAG	93	S	498	404	169
GCACAGCGAAATTCCTCGCC	73	M	423	247	94
GCACAGGTGCCCCACAAATA	83	D	951	863	312
GCACAGGTGTGAAGAAAAAA	17	V	504	380	127
GCACAGTTTCGCTTCCACAC	42	R	91	69	25
GCACAGTTTTAAGACACCTC	85	I	262	228	79
GCACATCTCAATTTGGAGAC	0	WT	48	40	14
GCACATCTCCACAATTACAC	112	W	422	374	127
GCACATGACAAGGCGCAGGA	81	W	158	75	26
GCACATGTTTTAGAAGACAC	0	WT	815	705	297
GCACATTTAAACAAGGGGAT	53	H	236	172	49
GCACCAAATATGCCGATGCC	82	G	105	288	633
GCACCAAATTCCCTGAGAGC	33	C	230	235	97
GCACCAACCGCTTCATGTTA	5	A	854	985	614
GCACCAACGCCGCGGCGACA	129	T	252	111	26
GCACCACAAAGGTTGTCTCG	59	F	913	434	160
GCACCACCACAACTCAAATT	114	T	38	25	14
GCACCACGCGATATAAGCCA	137	W	44	34	14
GCACCACTGCCAGCGGCTGG	130	S	75	48	32
GCACCATAATGCCTGCAGAG	61	C	207	206	66
GCACCATCCGAGAACCCTGA	133	W	630	579	203
GCACCATTGATAAATATAGC	72	C	1459	1088	445
GCACCCAGCAGATCATATAA	23	A	792	738	335
GCACCCATCACGAGCCCTAA	93	W	563	458	169
GCACCCCATAACGAACGCTC	96	W	447	303	104
GCACCCCATTGCACCTATAC	0	WT	418	522	281
GCACCCCGGTAAGCAAAACG	0	WT	330	293	103
GCACCCCTCCTCCACGAGGC	0	WT	305	260	97
GCACCCCTGGGCATTACTGG	138	V	404	369	136
GCACCCGGCCGTTCGTTCTC	43	S	269	361	190
GCACCCTAGGCATATTCTAA	0	WT	1117	2746	3498
GCACCCTGCCGGGTGACCAC	0	WT	70	60	47
GCACCCTGTTCCCGACTCAC	117	R	1240	3551	7929
GCACCCTTGGGTAATCTGAG	40	S	1453	2734	2706
GCACCGAAGGGTCATACTCT	27	G	564	575	238
GCACCGCAAACTGAATCGGT	79	L	122	128	31
GCACCGTTTCAATTTGAGTA	135	P	210	156	69
GCACCTACTCGCCTTGTTTA	62	G	570	577	250
GCACCTCCTCCAATCCCCTG	30	Y	808	590	204
GCACCTCGGGGGCGGGGACC	82	N	115	135	58
GCACCTCGTCCACGATAAGG	0	WT	527	449	141
GCACCTGAACTAAAAGAGCG	56	N	516	529	248
GCACCTGGCACCCACAGGTC	0	WT	320	253	93
GCACCTGGTTACAAGATACC	138	V	217	154	86
GCACCTTGCAAACGGATAAC	129	T	745	630	240
GCACCTTGGTCTGGACAAAA	135	T	510	371	152
GCACCTTTAACAGACATTGC	3	F	97	135	105
GCACGAACAAACATCTTTAA	13	W	558	596	271
GCACGAACTTGAACGTGTAG	0	WT	106	89	36
GCACGACACGAATGTTAACC	19	R	164	242	136
GCACGACCTCAGCATTTAAC	35	L	321	305	113
GCACGACGTGCTAACACAGG	112	M	956	569	172
GCACGAGCAATACTACAATA	50	I	1711	777	135
GCACGAGCCTATGCTCTTCA	107	Y	987	754	269
GCACGATACACGATGGTGAG	43	I	28	21	13
GCACGCAGAAAGCATATCCC	129	E	526	481	178
GCACGCAGACTCCCATCTTT	130	C	529	588	298
GCACGCCAAGGCACCCGTCG	16	T	231	191	87
GCACGCCTTAGGCAGCGGAA	115	I	163	105	41
GCACGCGATGACGGGGCCAC	80	A	22	24	15
GCACGCTACTTTGGCCACAG	0	WT	313	237	104
GCACGCTCCCCTCAGCCCGG	0	WT	400	402	163
GCACGCTTAAAAGGGATTGA	103	L	400	817	820
GCACGGAAACGACCCACGTA	125	I	753	597	248
GCACGGACTTACTCTACTTA	0	WT	250	229	78
GCACGGCAAAAAAGACCCGT	108	N	978	868	277
GCACGGCCTGGTTACTCCGA	23	I	1007	1368	714
GCACGGGTGCCTACAGATGC	55	I	51	43	13
GCACGGTTGCACACGGTAGG	78	I	750	520	174
GCACGTAACCCACTCAACTC	37	L	385	324	110
GCACGTACTCTGCATTGTCC	0	WT	383	327	166
GCACGTTCTGTCCTCTATAG	127	F	453	439	178
GCACTACCACCTTAATACTC	114	W	315	218	94
GCACTACCCAATCACAGCTC	82	F	1173	1161	345
GCACTAGCCGACCTCACAAA	77	R	796	789	411
GCACTAGTAATCCCCGATAT	0	WT	112	59	41
GCACTATCATAACGTCTAAC	138	T	1140	832	285
GCACTATCCCGATCACCCAT	51	M	114	55	20
GCACTATGAAACCCCTCCTC	0	WT	247	126	28
GCACTATGCCTTTTGCATTA	45	C	1605	1836	837
GCACTATGTAGTTACCGAGC	0	WT	712	533	202
GCACTATGTTTGTTATCTGA	2	A	306	337	200
GCACTATTCCATCACCAGAT	118	Q	942	717	266
GCACTATTGTTTAGGCCCCG	8	C	106	129	144
GCACTCAACCTCTCGACTCA	0	WT	531	475	213
GCACTCACAGGGTAAGAACC	0	WT	559	495	237
GCACTCAGTCCGGCGGCGTA	0	WT	67	70	19
GCACTCCACGCGCCAGTCTA	136	T	438	407	123
GCACTCCCTAAGCCAGAAGA	124	H	64	153	378
GCACTCCGTTCGCCGCACTG	0	WT	890	581	260
GCACTCCTTGCAACATAATC	70	H	1289	1905	1480
GCACTCCTTTATAATTGGAT	137	V	2545	7179	13584
GCACTCGACAACCGCAGTGA	0	WT	745	694	226
GCACTCGCAGTTTCGACGAA	45	E	79	235	502
GCACTCGCGCAGCCTATACA	87	C	538	416	188
GCACTCGGGCTAACATTTCC	33	V	349	203	58
GCACTCTGAAGTGGGGGAAC	0	WT	13	5	10
GCACTCTGCTCAAAAACTCG	65	D	663	566	266
GCACTGAAGGTTCCTCAAAG	27	P	116	276	425
GCACTGACTTCCGCTGTAAG	80	M	117	97	48
GCACTGATATTGGCGACCTC	106	K	854	673	247
GCACTGCTCTCAACTTGCGA	138	Q	682	929	615
GCACTGCTTCGTTTAGAGAT	67	E	1167	3042	4702
GCACTGGGTTGCGACCAAGT	0	WT	1305	1038	427
GCACTGTATAAGTCGAATGG	102	E	60	48	16
GCACTGTCAACACCTGTAAA	28	Y	309	197	71
GCACTTACAGCTCGGATCCC	0	WT	385	1367	2778
GCACTTACGCAGTAGAGAGT	95	F	44	13	3
GCACTTATATGAATGAGTTT	21	W	893	826	310
GCACTTCGAACATTCCTATA	119	S	759	564	204
GCACTTCTAATTTGTTATTA	87	E	31	25	7
GCACTTGACGATGTATATCA	0	WT	316	282	101
GCACTTGCGGCCTGGCCAGT	27	N	154	174	95
GCACTTTCCACCGCCATATC	0	WT	1123	1453	710
GCACTTTCCGAAATTATTCC	135	S	393	334	121
GCACTTTCGACAGAGGTATA	0	WT	486	346	124
GCAGAAAACACCTAAATGAG	100	R	720	536	238
GCAGAAACGACCCGTTTTAG	126	R	570	389	145
GCAGAAACGGGGACTCAAGT	129	E	117	101	28
GCAGAAAGGAAAAACGGTGC	89	Q	810	634	264
GCAGAACAATCCTAGTTATC	36	K	642	460	160
GCAGAACCCGAGGATGGTCA	0	WT	565	420	150
GCAGAACGTGAATAATAAAC	114	H	54	45	4
GCAGAACGTGCGATGGCGCT	36	P	1448	2929	3172
GCAGAAGCACAATCCACAAA	65	I	526	493	147
GCAGAAGCGCAAGCCACCTC	0	WT	990	841	289
GCAGAATATTCCCGCAGACT	115	T	93	76	24
GCAGAATCGTAAAAGAAAGA	41	Q	804	621	259
GCAGAATGCTTGTCGCAATG	0	WT	1086	964	377
GCAGACATGGCGCATGGCAA	98	L	252	210	73
GCAGACCAAGCCCCCATTTT	72	Y	257	190	68
GCAGACCCTGCCTTAACTTC	0	WT	326	208	107
GCAGACGTTAAAGCTAAATA	108	Q	321	247	91
GCAGACTAAAATATAACCAT	0	WT	617	435	172
GCAGACTAACACTTTACAGG	135	W	850	703	238
GCAGACTAGCACAATCCACA	0	WT	38	29	9
GCAGAGAAATGACTCAAACT	28	Y	1682	1393	508
GCAGAGAACGACATAATAAG	0	WT	574	466	135
GCAGAGCACCACGGCTAACC	0	WT	225	190	76
GCAGAGCAGTTGAAAAACAG	0	WT	188	91	42
GCAGAGCCGCAGGGTCGTGA	130	C	73	64	30
GCAGAGCGCTAGCGGCCTAT	96	R	69	41	12
GCAGAGGCATGCACCACCCG	35	H	256	167	87
GCAGAGGCTTGAATGAACTG	126	M	1736	1375	487
GCAGAGGGAATCGGGGAGAT	108	Y	439	323	94
GCAGATACATACTTAGCCAC	126	G	825	629	212
GCAGATACCCCTGCCAGCTG	0	WT	951	809	313
GCAGATAGCCAAACATGGTT	88	R	439	412	243
GCAGATATGTGTTCTTTTCC	34	E	561	1440	2482
GCAGATCCCCAAGCCAAGCG	0	WT	100	62	10
GCAGATCTTGCCCCTAGATC	97	G	165	112	46
GCAGCAAATAGGGCAAAATG	66	I	574	420	143
GCAGCAAATAGTTGCAGTGA	80	C	201	182	130
GCAGCAACGGGTCCTGACCG	0	WT	2169	1674	614
GCAGCAAGCTACTAAGTAAA	11	H	783	1778	2332
GCAGCACTGTGCACACATTG	64	A	117	91	45
GCAGCAGATCAAAAAAAATT	133	G	55	39	28
GCAGCATATCGTATACCCAA	6	E	202	344	169
GCAGCCAAGTCCACTACGCA	0	WT	872	2283	4055
GCAGCCACAGGCCTTTACGC	117	I	157	120	30
GCAGCCACCACCGCACCGAG	50	N	169	159	65
GCAGCCCACGTTATTAAGGC	0	WT	273	747	1613
GCAGCCCGCCACGAAACCAC	21	N	38	40	16
GCAGCCCGGGCTAAGGCAAT	0	WT	19	17	0
GCAGCCCTAATCCGACGCGC	0	WT	1123	963	444
GCAGCCTCCAGCACTTTACC	58	V	272	176	65
GCAGCCTTGCATTGGATCGT	109	G	688	631	302
GCAGCGAAGCTCAAAAAAGG	118	D	177	164	67
GCAGCGACACTTAAACGCCA	122	Q	913	674	246
GCAGCGCCACCATGAGTTTC	120	I	928	735	300
GCAGCGCCCGGTCGACGACC	5	G	177	437	872
GCAGCGGACACGCACGATCG	136	L	2158	1903	680
GCAGCGGCTTGGCCACGTGA	131	C	483	499	135
GCAGCGTTTCGTTATTGGCG	81	M	40	24	6
GCAGCTAGGACTCCCTGACC	42	H	625	531	174
GCAGCTCCTAAGCGACATCC	0	WT	195	112	44
GCAGCTCGACTGTCCAGGAT	35	D	260	214	108
GCAGCTGCCCAGTTTACCAA	0	WT	630	524	173
GCAGCTGGCCTACCAAGGGA	132	Y	420	285	81
GCAGGAAAGACTAATAAACG	25	D	887	944	452
GCAGGAACAAAAAATGGCTT	0	WT	420	425	159
GCAGGAGATTGTGACGGACA	14	V	875	625	235
GCAGGATAGAGCTCTCCAGA	86	N	223	169	73
GCAGGCATCAACCCTCTCCG	128	S	1247	1303	425
GCAGGCGACTGCGCGCCGCC	0	WT	21	25	13
GCAGGCGCGCCCCCCATTAA	0	WT	704	605	242
GCAGGCTTCTCTGACATCCA	23	G	51	93	52
GCAGGGACTAAAAAGAAATA	0	WT	197	126	53
GCAGGGCACTGAAGTGGTCA	0	WT	429	308	148
GCAGGGCCGGCCAGCCCCGA	0	WT	63	70	18
GCAGGGCTTGACTGGCTCTG	0	WT	560	486	185
GCAGGGTAATGCTTCAACCA	89	S	150	135	55
GCAGGGTAGTCAGGAAGTGA	125	E	256	172	67
GCAGGTAACAGGAAGGCGTG	112	S	10	12	5
GCAGGTACCGGGCGCCCCAT	0	WT	152	90	32
GCAGGTCTTCAGCTGCTAAA	0	WT	253	208	76
GCAGGTTTACGCGCAACAAC	69	N	487	365	183
GCAGTAACCATCTGAAAACG	132	H	44	48	5
GCAGTAAGAAACTTCATTAA	40	R	210	319	252
GCAGTAAGAACTGCTCCTAG	138	K	839	750	273
GCAGTACATAAATATTGCGA	103	L	611	523	173
GCAGTAGCGTCTTCAATACG	0	WT	1007	866	315
GCAGTAGGACGGCGGCTAAC	0	WT	494	1664	3465
GCAGTATAAGACCAACCATT	45	M	1108	670	219
GCAGTATGAAGTTGCCGGAA	6	V	468	562	221
GCAGTCAAAACTCTATGATT	76	L	1033	898	310
GCAGTCAACATGCGCCATAT	64	V	813	776	325
GCAGTCTTAACACACTTCCT	139	G	882	793	253
GCAGTGCAGTTTGGATATAA	91	V	354	204	61
GCAGTGCGAAGGGCCTGGTT	33	S	385	282	93
GCAGTGTAGATGCTAAGGAA	73	L	639	406	133
GCAGTTAAAGGACCCGCGTA	0	WT	134	106	51
GCAGTTATCTCAAACGAGCT	140	E	58	71	66
GCAGTTGACATCTGATACTG	0	WT	337	302	93
GCAGTTTCTTATGTTAAGCA	56	W	237	176	49
GCATAAAAGCTCAAGACATC	47	F	522	426	105
GCATAAAGCATTAACCCCCC	15	T	917	2040	1965
GCATAAAGCGGTGAAACGTG	15	M	803	782	270
GCATAAATGACCCCTCACAG	28	P	1886	3445	3079
GCATAACCTGCTTGACGCTA	16	W	946	702	242
GCATAACGCTGTACACATGA	10	W	1503	1512	638
GCATAACTAAATCTAATCAG	137	M	86	67	25
GCATAACTTAGTTTCGCGTA	0	WT	715	632	206
GCATAAGTAGAAAGAAGAAC	99	F	363	311	118
GCATAATAAGGCATGTTTAT	55	I	380	268	75
GCATAATATGCGACTCTTAG	56	N	564	651	437
GCATAATTCCTCGCAGGGCA	0	WT	344	229	94
GCATACACCGCTTGCTAACA	106	Q	1474	1127	522
GCATACAGATACTTCCCCTC	66	C	214	234	107
GCATACAGCAGCAAGAATCA	128	A	194	135	35
GCATACATGCCCATGGACCA	61	V	364	304	149
GCATACCAGACAGGTATAAA	0	WT	255	243	100
GCATACCCGTATTACAACTC	0	WT	719	599	204
GCATACCCTAGTTAAGCTGG	92	M	716	591	224
GCATACCGTATACAGCACGG	92	L	39	37	17
GCATACCTCAAAATACTCAT	85	K	505	560	325
GCATACGACTAAGCATAGTC	133	R	177	161	45
GCATACGGCCCCCAACCACG	110	C	275	165	65
GCATACGTAACGCACGCTAA	122	A	225	230	79
GCATAGACTACTTTACTCAC	0	WT	805	581	260
GCATAGCAGGCTTGACAAGA	54	G	866	781	292
GCATAGCCACACAAACCATA	87	H	574	522	189
GCATAGCCCACAACGCCCGC	62	I	742	714	302
GCATAGCGAGGCGCTTATCA	0	WT	348	702	651
GCATAGTAGCACCAGCGGAC	0	WT	641	1690	4255
GCATATACCGCGCCGACGAT	0	WT	932	686	265
GCATATAGGTCACCCCAATA	0	WT	518	522	211
GCATATCAGCACAACCTTAC	0	WT	629	571	195
GCATATCCGCCTTTGAGTTG	10	L	1199	1045	333
GCATATCGGGTAACACTCGT	38	Y	784	681	253
GCATATGGATGCGTATCAAG	131	F	542	510	202
GCATCACCACAAATGTTGAT	96	F	87	43	18
GCATCACGCATGCGACCGCC	97	M	1902	3603	4862
GCATCACTCAAAAGGCGGGA	80	Y	595	399	142
GCATCATGACTCCGCTTCTG	0	WT	99	299	362
GCATCATGCCCCACTTTACG	0	WT	164	135	66
GCATCCAACCTGGGCACCCC	70	A	633	631	306
GCATCCAAGTTTCCCCCTGA	67	C	188	157	74
GCATCCAATCCTAGACTTGT	72	W	157	120	61
GCATCCCCGTAAATTGCAGG	5	G	62	103	52
GCATCCCGAGTCCCCCAATC	134	R	945	414	170
GCATCCCTCATCACAGCGCC	96	R	158	138	98
GCATCCCTGCTCATAGCAGA	129	C	583	404	147
GCATCCTGCTACGAGAGTAG	8	P	71	152	303
GCATCGACATATAGTAACGA	76	T	891	684	248
GCATCGACTCTTCGAAATCA	121	W	65	61	17
GCATCGTAACTAACACGGTG	0	WT	100	111	26
GCATCTAGGCCGCGCAATAT	130	C	2019	1424	535
GCATCTATAAAAAGGGTTTA	0	WT	572	462	124
GCATCTGACCCAGATGAATG	0	WT	142	103	39
GCATCTGACGGGGAGCTACA	68	P	887	873	342
GCATCTTAAAGAACCTAGCA	135	V	1571	1367	551
GCATGAACAATAACGAAAGA	70	T	914	1271	810
GCATGAACCCTAAATGTGCA	84	E	129	94	48
GCATGAACCGATATAAGAGT	88	F	110	105	42
GCATGAATGCAACGAGGGAA	125	E	628	499	214
GCATGAGTGTTAGCACTTAA	68	E	71	47	25
GCATGATAACCACGAAGCTT	139	M	1482	1529	738
GCATGATGAGAGATATCATT	122	H	914	854	351
GCATGATGCATAAATTGGCT	0	WT	161	153	50
GCATGATTAGGAACGACAAA	6	D	205	245	124
GCATGCAATTACTGAGATTC	0	WT	1002	825	320
GCATGCACCATACTGCGGTA	66	A	578	308	104
GCATGCCAAACCACCCAGGC	6	A	28	27	11
GCATGCCGTAGACCTACGCA	67	H	953	959	371
GCATGCGATTACGCCTCTAA	28	D	562	575	303
GCATGCTAGCTTTGCGATCT	140	L	630	576	197
GCATGCTGAACCGGATCTTA	125	L	181	112	50
GCATGGCACGCGGTCATAAG	80	N	71	106	61
GCATGGGATTTTGGTACGGA	0	WT	701	590	214
GCATGTCAGGTTAAACCCCC	108	S	854	756	291
GCATGTCCCTTAACTTAGAA	0	WT	530	1005	1213
GCATGTTACTAACCGATCAT	2	C	247	203	71
GCATTACCGCTGCCAATGAC	0	WT	248	200	30
GCATTACGCGAAAACGGCGT	74	C	316	217	101
GCATTAGCATTCGTCTTGTA	118	W	497	599	332
GCATTATAGCCTCAGCAAAA	0	WT	187	548	1216
GCATTCAACTTATAAACCTT	136	I	437	433	170
GCATTCATGCCAGGCTGAGG	0	WT	495	394	116
GCATTCCATCTATGCGTCTG	125	T	273	207	74
GCATTCCTGCCGGCCCAACA	91	V	813	633	210
GCATTCGGGGCTGGCTCTGA	0	WT	719	652	254
GCATTCTTGCAGAAAGCTAA	61	I	145	120	52
GCATTGAACTTTTTGCGAGT	65	Y	1404	1232	415
GCATTGAGAGAGGAGCCCAA	77	G	92	129	99
GCATTGATAGTATAGCGACC	54	E	70	69	35
GCATTGCCTCAGTATGGCCC	0	WT	493	363	105
GCATTTAAACCTGTAATTAG	120	K	330	306	130
GCATTTAGCACGCACGTAGA	0	WT	814	720	279
GCATTTAGCTACCACCAAAA	0	WT	795	715	262
GCATTTATCATATACTCTCT	0	WT	294	303	145
GCATTTCGCTCAACGCCTAG	138	K	142	384	1196
GCATTTGGACGTGCTCAGTT	135	P	302	314	121
GCCAAAAGTACGGCCGCTCT	40	Q	172	258	290
GCCAAACACAAGGACTCTAG	27	E	71	152	125
GCCAAACAGGTACATACTGG	96	G	1258	1191	316
GCCAAACCACCCCCCACGCC	4	W	159	171	79
GCCAAACCTAGTACACAATG	81	G	1266	1200	495
GCCAAACGCGAGAGGCATTA	0	WT	47	43	13
GCCAAAGATGCAATAATAGA	21	L	1260	1090	429
GCCAAAGCCCTATTAAAATT	50	M	128	87	42
GCCAAAGCTGCCTTCCGGTG	120	K	552	732	485
GCCAAAGTTACACTAATCTT	128	H	234	185	65
GCCAAAGTTGATGTGAGGAG	83	V	486	344	131
GCCAAATAACCTATTATCTG	71	R	882	807	349
GCCAAATACCATGGTGTCTG	128	Q	474	447	155
GCCAAATATACCGGTAACGG	125	I	652	520	218
GCCAACAGGCAGACGCTCTT	0	WT	114	88	46
GCCAACATAGGGTCCTGATT	19	L	630	356	102
GCCAACATGGCGATAACACA	40	P	41	109	212
GCCAACCCAAATAAATGAAT	0	WT	18	18	5
GCCAACCCCCCTGGATTTAG	0	WT	744	1945	2766
GCCAACCGATCTCATGTAGC	44	L	694	559	175
GCCAACGTAATCCACGTTCC	0	WT	200	133	61
GCCAAGCAAGCACCCAATGC	10	Q	323	335	182
GCCAAGCCGCTCAGCAGCGA	80	Q	104	90	34
GCCAAGCGAGAGACCTCTTC	55	E	583	1172	1421
GCCAAGTTGCAATCCCTCAG	0	WT	408	388	141
GCCAATCACGGACTGTACTT	95	F	1101	840	359
GCCAATCCTGCTGCGTATGT	47	A	1253	1015	316
GCCAATCTAACATATGATCT	43	S	618	685	340
GCCAATGTAGCCAACCACAC	127	V	51	54	18
GCCAATTACGGCAAAGCCAG	69	G	1569	1440	733
GCCAATTCAGGCGTTACAAC	69	R	49	44	5
GCCACAAACCGCGCGCCAAA	44	N	91	134	162
GCCACAAAGTAGGGACACCC	113	T	93	89	15
GCCACAACTGACTGGAAGTG	115	H	575	462	147
GCCACACAAAATAGATAAAT	88	M	1031	834	374
GCCACACAATACTATGCAGC	58	W	143	115	33
GCCACACCACGATTCACGGA	73	F	98	74	17
GCCACACGCTCCCTAAAATT	37	M	136	200	111
GCCACACTGGGTAGCCCATC	133	R	1238	3549	8083
GCCACAGGAGGAATACGCAA	0	WT	988	729	273
GCCACCAATCACTGACGGAC	47	H	969	598	243
GCCACCACGTCAATAAATGA	63	Q	400	634	498
GCCACCATCCAAGACAAAAC	2	Y	408	295	87
GCCACCATCCCAATCACGCA	59	E	45	127	150
GCCACCATGAATACGCTCCC	17	E	51	28	23
GCCACCATGCGTATACCTAC	0	WT	361	305	98
GCCACCCATGACGTGTTAGA	58	W	714	576	208
GCCACCCCCCACACTACCTC	133	A	256	286	116
GCCACCCCCTGCAGATGCGT	25	F	1486	639	193
GCCACCGCTGTCCGGCCAGA	112	W	774	616	284
GCCACCTAACATGGCCCCAT	91	M	959	787	288
GCCACCTACCCCCTACTAGA	86	T	1253	964	365
GCCACCTACGTGGCCTTAGC	139	L	787	726	185
GCCACCTATCTATCCCCGTT	0	WT	210	220	96
GCCACCTCCTCAGTTCGTTC	67	Q	47	71	31
GCCACCTGCCAATCCGGACC	88	P	623	781	389
GCCACCTGGGATCGAGATAT	80	E	858	900	459
GCCACCTGGTCGGACACTTC	0	WT	718	596	224
GCCACGATATCTGGTTAGTC	52	Y	662	447	139
GCCACGCCTTTTACCAAAAA	55	A	797	767	304
GCCACGCGAGATTGGAACTT	21	V	2011	1396	517
GCCACGCTGGAGTCCGCAGC	120	E	525	454	207
GCCACGGACGCTACATATGA	48	P	1107	1978	2274
GCCACGGAGATCGGCGCAGC	85	G	630	492	183
GCCACGTACAAAGTAAACAG	106	P	1366	1177	429
GCCACGTCATACGTGTACCC	0	WT	645	540	225
GCCACTAACCTAGGATCTAA	72	G	55	36	16
GCCACTAAGCAATGACAGAG	59	E	563	1373	1317
GCCACTACACCAAACTAAAA	99	P	297	280	101
GCCACTCTACCTTTGAAGTC	0	WT	332	304	110
GCCACTGGCAGTGCGTGCCC	0	WT	79	61	31
GCCACTGTATGAAACATTAG	83	N	18	26	12
GCCACTTACGAGTTACGATA	103	Q	478	436	145
GCCACTTATCCTCCCGACAA	0	WT	319	264	76
GCCACTTCACACCCCACCGC	20	F	472	351	133
GCCAGAAATAGCATTTTCAG	0	WT	102	113	53
GCCAGACAAAAAACATTACA	129	K	2184	1706	646
GCCAGACCGATCTGCCAGTC	103	S	686	625	204
GCCAGAGCCAAGAGTCGACA	0	WT	844	781	211
GCCAGAGCGACCCATTATGG	137	S	235	210	94
GCCAGAGTAAATGCCAGATT	107	W	17	9	2
GCCAGCAATACTCAGGGTTC	0	WT	582	497	179
GCCAGCGAGCCACAAAAATT	85	F	877	759	268
GCCAGCGTAACCTTTTACTA	48	K	301	552	519
GCCAGCTAACCCTACATAGA	0	WT	32	24	21
GCCAGCTCTTCTGCGCGATG	88	T	577	575	298
GCCAGGAACGCCTTCGCACA	77	E	353	453	332
GCCAGGACTCAGCAACCGGG	112	F	1832	5602	12456
GCCAGGATATAGGATGCTTC	37	K	266	174	48
GCCAGGCCCTCCAAGATAAC	118	L	73	42	18
GCCAGGCCGACAGAGACTTC	108	Y	596	1204	987
GCCAGGCTATTAGACAGCGC	0	WT	476	380	140
GCCAGGCTTAGGTCGCCAAT	80	H	1957	1597	626
GCCAGGGACTGCGTGCCTGA	48	E	120	273	450
GCCAGGTATAACACCTTCAC	0	WT	543	532	167
GCCAGTCCCGTTCGCATTGC	36	I	473	342	102
GCCAGTCCTAGCGTGACACT	71	F	17	11	4
GCCAGTCTGGGATTTATTAG	0	WT	618	1321	1634
GCCATAACCCCAATCAACAG	93	M	429	405	130
GCCATAAGCACCGACATTGC	84	H	359	304	168
GCCATACAGACCGGCACATC	57	P	469	558	386
GCCATACCCGCAACCTGTCC	76	Q	22	20	7
GCCATACCCTCCCCGCTCAT	34	D	574	1376	2584
GCCATACCTCCCACGCTGTG	0	WT	602	538	250
GCCATACTTATTAGGAAAGT	137	H	287	222	84
GCCATATAGACCGATCCGTC	0	WT	306	318	111
GCCATATAGCACCTTCACGC	139	I	953	941	415
GCCATATAGTATCCCGGTCT	9	C	470	404	158
GCCATATATCATCTATGGAC	72	Q	716	582	226
GCCATATGACTCACGCAGGT	117	I	151	139	38
GCCATATGGTATGGACCCGA	96	L	1061	760	225
GCCATCACTATTCCACGGAT	0	WT	622	1755	3881
GCCATCCAACTAATCATCCA	103	A	539	413	190
GCCATCCAAGGCCCCGATTA	138	S	1075	883	336
GCCATCGATTGCAGCCCGGG	0	WT	83	43	18
GCCATCGCATATTCTTCGGT	100	E	255	257	121
GCCATCGCGAAGAGACGTGA	0	WT	200	141	49
GCCATCGGACGATGCAACCT	76	W	286	186	69
GCCATCTGATGGACGATCTG	0	WT	403	300	111
GCCATCTGCCGTCCGCTGGA	0	WT	1067	2286	2499
GCCATCTGTCCTACATAAAT	130	K	162	112	30
GCCATGTCATACCATTCCAA	0	WT	945	810	294
GCCATGTCCACACCGACTAC	27	P	167	350	616
GCCATTACAAAGTCCCCGCC	0	WT	584	405	187
GCCATTCACAACCCATCCAA	0	WT	671	2073	5029
GCCATTCTAATTACAGAACC	42	A	942	823	252
GCCATTGTCTGCTGCTGGAA	50	L	153	91	31
GCCATTTCAGGCGCACTATT	88	V	615	493	212
GCCATTTGAATCCACAACGG	81	E	998	1254	862
GCCATTTGATTATCAAATCC	0	WT	222	175	65
GCCATTTGCACTTATCTATA	110	N	122	98	44
GCCCAAAAACAAGGCTATGA	0	WT	933	661	257
GCCCAAACCTCGACGTGCGC	117	S	346	291	76
GCCCAAACGCCTGGGTCGGA	7	E	177	138	53
GCCCAAACTAACTACACAGG	96	E	444	331	141
GCCCAAATACACACGGAGCG	58	P	820	1850	1917
GCCCAAATTATATAAGTGGA	48	S	377	727	584
GCCCAACAAGGGAGCTTCGA	107	W	677	646	317
GCCCAACCCTAAACGAGATA	42	D	304	302	140
GCCCAAGCAATTCGTGCACG	117	Q	87	47	20
GCCCAAGGTGGAAATAAACA	124	I	945	2758	6151
GCCCAAGTATAGAACTGGCT	3	F	461	746	406
GCCCAATACCCATTAGAACG	0	WT	1245	3024	3302
GCCCAATAGTCTACATAAAA	0	WT	1218	3550	8314
GCCCACAAATCCGCGACATG	0	WT	1253	1191	434
GCCCACAACAATGTGCCGGG	0	WT	21	9	2
GCCCACACAATTGGCATCGC	0	WT	185	140	56
GCCCACACTGTTGGGGTGTC	35	G	1008	971	424
GCCCACATACCCTCCAAAGA	107	S	288	240	106
GCCCACCAAGTCTAACATAC	3	W	871	1496	783
GCCCACCATAAGAGAGGACG	0	WT	127	89	40
GCCCACCCCAACGTGTAGCA	55	I	558	446	150
GCCCACCTCGCTGCACTACT	76	R	466	386	199
GCCCACCTTTCAAATGTCAT	129	N	587	556	196
GCCCACTTAAAACTTGGTAA	106	V	408	378	168
GCCCACTTCACTCAATTGAT	17	Q	278	191	66
GCCCAGAACGCTCGTCTCCG	59	S	728	759	298
GCCCAGACGGCGTCGACAGG	120	E	824	671	192
GCCCAGAGGGTTCTGAAGAG	138	G	971	773	284
GCCCAGCGAAACGGTGAGAT	116	R	2108	1878	749
GCCCAGCGGTCTGCTGCCTC	0	WT	192	159	54
GCCCAGCTCCGCGAGTGATG	58	M	432	330	110
GCCCAGGCAGTTTGAGCCGT	0	WT	49	48	8
GCCCAGGTGCACCATAACTA	0	WT	552	389	161
GCCCAGTAACCACACCAGCC	0	WT	394	400	173
GCCCATAAACGTCGCTGATC	29	S	468	589	315
GCCCATCAGACAGCCTCCTT	32	P	984	2175	2778
GCCCATCTGGAACCAACCAG	124	L	169	171	75
GCCCATGCATCGTATGCGCG	0	WT	104	80	28
GCCCCAAAAAATTTCGACCA	113	A	1551	1270	485
GCCCCAAGCCGCGCCCAGTA	58	E	259	502	302
GCCCCAATCGTCAAAGTACA	115	I	1240	1102	491
GCCCCAATGAGTACAGTAAA	0	WT	1346	1141	426
GCCCCAATGTAGTGAACGTG	120	T	1037	860	256
GCCCCACATTGGTTTGAAAA	0	WT	501	300	132
GCCCCACCCTACCATCGGTC	106	K	733	607	213
GCCCCAGACCTTCATATATT	0	WT	606	522	163
GCCCCAGGGGGAGACGTTAG	0	WT	862	628	237
GCCCCAGTGCATAATTTTCA	135	P	26	14	5
GCCCCAGTTCGTTAGATGAC	43	A	288	257	101
GCCCCATCAGCTCCAATCCA	0	WT	241	202	72
GCCCCATCCACCGACCCCGT	24	L	792	653	269
GCCCCATGGTTTCGCCCCGC	0	WT	174	113	47
GCCCCATGTAACTATTCCAT	12	T	199	196	49
GCCCCCACTACGGAGCACGC	58	Q	60	85	43
GCCCCCACTTCTGCACATAA	65	K	355	326	159
GCCCCCAGCTTGCCAATACA	17	Q	733	614	252
GCCCCCATCCATTTGGCCCA	0	WT	540	1552	3573
GCCCCCATCGCTTGACGAAA	81	W	1151	861	306
GCCCCCCATTTGGGAGCAGA	0	WT	432	389	143
GCCCCCCCGGATGACACATC	41	V	765	580	207
GCCCCCCCGGGCAAACCCGG	41	A	427	329	114
GCCCCCCGTTCACGCCTCCC	117	V	150	145	47
GCCCCCGAAAAACTCCGCTA	0	WT	30	58	19
GCCCCCGCAAGACCCACATA	0	WT	249	251	124
GCCCCCTACCTACCGGAGAC	0	WT	287	249	85
GCCCCCTACGACCATTAATT	22	L	1843	1571	552
GCCCCCTCCGCTTTTTCGTT	47	C	491	379	139
GCCCCCTCGCCCCCTCCAAA	73	R	380	322	145
GCCCCCTTATCAGCTTGAGA	0	WT	528	427	151
GCCCCCTTCGAAGACACTAA	0	WT	394	250	47
GCCCCGAACATTTGGACTCT	25	Y	603	358	133
GCCCCGAGCAGATAGTATCG	0	WT	618	254	71
GCCCCGATTAGTAGTCGATT	102	E	501	427	155
GCCCCGCACTTACGCGTATC	65	I	183	173	51
GCCCCGCCACCTATTCTTCT	0	WT	1368	1227	476
GCCCCGCCTCGAGGCGCACG	78	M	427	327	105
GCCCCGCGCCCATAGGCCCA	31	D	133	103	24
GCCCCGGACTTCATTTCGAG	4	K	481	1225	1924
GCCCCGGAGGATTAGCACTC	78	C	220	171	54
GCCCCGGCGACAAGCAAGGT	112	T	589	538	228
GCCCCGTGCATACAAGCTCT	93	H	164	115	47
GCCCCGTGGAATAAACGTTA	86	K	444	345	123
GCCCCTAGTCCCTGCTCAAC	0	WT	1471	3930	9046
GCCCCTAGTTAAAGTATGGT	50	G	313	284	117
GCCCCTATGCACCAGATTGA	48	R	178	357	399
GCCCCTCAAGCGGTCTATGT	0	WT	276	214	73
GCCCCTCGAAAATCATGCTT	0	WT	54	83	34
GCCCCTCTTTTGGGAACTAA	0	WT	115	105	49
GCCCCTGGTCCGCCCCTACA	128	S	56	27	9
GCCCCTTATGCGGGTCCCCA	33	N	489	1001	1361
GCCCCTTTCACGAGTAATGC	43	V	666	478	153
GCCCCTTTTAAGTGCATACC	128	S	1322	1237	451
GCCCGAAAAATAAGTAAAGT	75	W	450	269	124
GCCCGAAAATACGATATACA	0	WT	31	41	9
GCCCGAATATCCGGCGAGCG	110	D	490	371	164
GCCCGAATGGGAGCATCAGC	88	F	1090	943	338
GCCCGACAAGAATGATAAAG	0	WT	923	764	240
GCCCGACCAATGACGACCCG	48	F	127	116	42
GCCCGAGCAAAACCAATGTA	0	WT	340	239	105
GCCCGAGCGGCAACACCTTC	96	V	385	301	101
GCCCGAGTATAGCGAAGCCA	11	V	1194	858	250
GCCCGAGTCAAACCACCTGC	31	N	822	620	283
GCCCGATCTCCTAGAATGGA	0	WT	319	285	104
GCCCGCAAGCGTCTAAGAAA	22	D	407	1177	2199
GCCCGCACTAACCAAGCATA	94	V	349	301	122
GCCCGCAGAAGAGATACACA	122	T	667	568	238
GCCCGCATTAAATACCCTAA	6	E	208	305	155
GCCCGCCCCCCCGAGAGCAT	0	WT	185	110	71
GCCCGCCTTCGTACTCTCGG	69	R	697	661	207
GCCCGCGGAAGCGCCGCCCA	106	T	331	286	99
GCCCGCGGCAACGGCGCAGG	0	WT	861	2315	4793
GCCCGCTATACCGGGGTATG	137	T	130	93	36
GCCCGCTCACAAGCCTCAGC	0	WT	270	212	82
GCCCGGAAACCTAGCGACCT	115	L	2263	1776	589
GCCCGGACAATCCAACCTAC	44	N	179	320	235
GCCCGGCGTTAACTCCGCGT	26	I	825	541	187
GCCCGGGACCCCCGGTACTA	93	V	19271	16549	6659
GCCCGGGACCCCCGTTACTA	93	V	40	39	12
GCCCGGGACCCCCTGTACTA	93	V	16	9	6
GCCCGGGAGTATCCCTAATT	99	P	27	99	227
GCCCGGGCCAGCCTACGACC	128	M	589	358	89
GCCCGGGCGAGCTTGGAAAG	26	E	643	1949	3963
GCCCGGGTTCTCAGCAAAGT	0	WT	199	153	65
GCCCGGTACCCCCGGTACTA	93	V	12	7	5
GCCCGGTAGTACGACCATAC	125	V	134	97	46
GCCCGGTGCCCCAGTTCGAT	73	Y	204	136	43
GCCCGGTTATCATGGAAAGA	34	S	722	1139	685
GCCCGGTTGTATCTTAAATT	0	WT	893	615	213
GCCCGTAATGAATGGCGTCG	1	P	1039	3075	7163
GCCCGTACAAACCCTATTGT	82	N	248	228	157
GCCCGTCATTGTATAGCCTA	0	WT	200	202	80
GCCCGTCCCCGACAAGTGCA	4	C	212	336	200
GCCCGTGACCCCCGGTACTA	93	V	14	14	3
GCCCGTGGTCGTCAATTCTT	134	V	1100	816	268
GCCCGTTGCGTATCCTCCTC	0	WT	436	361	169
GCCCTAAACGTCCAGAACCC	123	R	192	458	1019
GCCCTAACTCCACGGCTCCA	0	WT	151	142	47
GCCCTAAGACAATCCAAACG	48	D	296	653	787
GCCCTACAGGTTTGGATCCT	50	E	64	61	22
GCCCTACCGACATTCAAAAG	0	WT	258	224	82
GCCCTACCTCTAAGGATGTA	0	WT	273	259	89
GCCCTACGTTTCTTGCTCAA	140	H	1136	554	196
GCCCTATAGAAGGTAACTAT	0	WT	545	506	289
GCCCTATTGTGACCTCCCTC	0	WT	363	362	112
GCCCTCAACCACAACCCAAG	133	N	108	95	43
GCCCTCATGACTTCTAGACC	136	H	1823	1703	551
GCCCTCCACCCATCTGCCCC	33	I	319	631	668
GCCCTCCCAGCTTCACCTTA	57	A	142	122	63
GCCCTCCCCATGTCGCCGGC	0	WT	62	33	18
GCCCTCCGCGGGCTCCGCCG	0	WT	530	515	176
GCCCTCCTCTTCAATTACTC	0	WT	541	431	181
GCCCTCGGAAGTCCTTCCAG	69	W	595	421	105
GCCCTCGGCTGTATTCCACC	129	L	737	2188	4945
GCCCTCGTCTCACCTCGCCT	89	M	1143	964	362
GCCCTCTTCGCCCATTAACT	118	W	577	1080	805
GCCCTGATCCTGCCAACAGT	138	M	1149	2836	6424
GCCCTGCCCCGCCGCAGAAT	92	Q	450	665	429
GCCCTGGCCTATGAATTTAT	0	WT	521	316	50
GCCCTGTACCCCCCCACATT	79	M	450	428	159
GCCCTTCCACGACAAACAGT	0	WT	1075	856	337
GCCCTTCCCTACCCTTAAGA	123	R	516	403	192
GCCCTTGAAACATTTGGGGC	89	Y	318	263	98
GCCCTTGACTCAAAGATGGT	34	N	666	1151	1190
GCCCTTGCCCGCCGCGACAC	0	WT	601	478	186
GCCCTTTGCTAGGCTGGCCT	0	WT	936	791	295
GCCCTTTTAAGCCACTCCGA	87	R	215	555	912
GCCGAAAGACCAAGAGGAAG	0	WT	217	135	36
GCCGAAAGACTCGGTCAGTA	19	P	227	703	1017
GCCGAAAGCCGCGTTGTAAG	41	R	395	283	116
GCCGAACCATATGCCAGCAC	66	Q	325	541	540
GCCGAAGCACCGGTATCCTA	62	W	1378	1356	513
GCCGAATCGGCCAAGTAACC	0	WT	62	44	9
GCCGACAGAGCACACAAGTA	103	V	560	319	51
GCCGACCCGTCTTAGAGAGC	44	S	152	112	59
GCCGACCGCCCCATTGAGCA	87	P	231	205	58
GCCGACCTAACTTGAATGAC	0	WT	105	79	35
GCCGACCTTATAGGAGACGC	0	WT	755	588	205
GCCGACGACAGCGATTAAAT	0	WT	1163	894	305
GCCGACGGATGTACCCTGGA	0	WT	943	2493	4236
GCCGAGAAAAACTTTCCAAA	0	WT	62	32	32
GCCGAGAAACATTAAGTGTA	0	WT	1156	867	343
GCCGAGACCCAACGCCGCGG	117	I	1096	3048	6710
GCCGAGAGCATCCCGGCACC	82	G	1009	1021	483
GCCGAGCTCGCATCGGCTCC	138	D	91	72	21
GCCGAGGGTGCACTAATAAT	61	C	666	629	240
GCCGAGTACGTATAACTTAG	117	R	171	173	43
GCCGATATGTACACGATGTC	92	C	321	234	69
GCCGATCTCTTTTTTAAACC	60	R	574	522	127
GCCGATTACCACTACGGCTT	91	S	414	316	115
GCCGATTAGCGGACACCCCA	0	WT	1945	1479	493
GCCGCAAAAGCGGTCAAAAA	0	WT	619	540	206
GCCGCAAGCTCGATCATATC	3	N	107	135	53
GCCGCACAACCTCGATAAAT	98	Q	617	639	222
GCCGCACAATGCTAATATCA	0	WT	1589	1333	483
GCCGCACTCTTGTTAGCACC	83	D	691	634	246
GCCGCACTGACGACCCGAAG	34	F	553	555	215
GCCGCATGCGAGACAAAACA	117	W	687	563	192
GCCGCCAACCCGCGCACATG	128	N	1017	850	367
GCCGCCATCTCATCCTGAAG	48	P	2063	4176	4464
GCCGCCCAAGAATCATCACG	85	L	857	743	303
GCCGCCCCACCCCAATGGAT	71	K	488	456	180
GCCGCCCCGCACCGGGAATT	75	M	65	76	28
GCCGCCCGAACTATCGAATC	113	H	1374	1153	489
GCCGCCGACCCGCATCTGCA	0	WT	182	151	54
GCCGCCGTACTCCACACAAC	127	N	1236	1014	429
GCCGCCGTCGCCTGGCCTCA	97	N	646	521	162
GCCGCCTAGACCTCATACGT	82	N	482	344	145
GCCGCCTGACCCATTCGGGT	0	WT	154	123	57
GCCGCCTGTCTCTTGCTGCC	38	H	223	259	85
GCCGCGAAAACACCCAAACG	138	N	346	376	155
GCCGCGAACGTCACGACGGA	84	N	254	187	52
GCCGCGACCATACTGAAGCC	47	I	657	549	191
GCCGCGATCCTGGTGGGATC	72	A	389	353	123
GCCGCGCCCAAGGCCACAAC	76	D	41	171	116
GCCGCGCCCGCCGGCCTCCC	129	Y	42	15	16
GCCGCGCTTGCCCGGGTCAG	19	N	63	149	147
GCCGCGGAGATGCTAAATAG	43	F	160	146	40
GCCGCGGAGCTCCCATGCTA	64	Q	441	368	140
GCCGCGGGCCCTGCCCAAGC	0	WT	413	1384	2246
GCCGCGGGGGCCGCAAGCCG	0	WT	131	103	49
GCCGCTAAAAAGCACCCCAC	4	L	169	143	69
GCCGCTACCCATTTGCATCA	138	R	1088	926	332
GCCGCTATCCTACGCTATCC	85	I	258	270	106
GCCGCTATGCCTTCGGCGCT	14	A	845	486	162
GCCGCTATGCTTCCCTCTTC	19	M	938	611	182
GCCGCTCACAGGCTTTGCGC	93	F	256	274	105
GCCGCTCAGCAAAGAGTGCG	112	E	267	220	104
GCCGCTCGAACAAAAGCTTC	122	P	518	429	132
GCCGCTGGCCCACCACTACT	81	S	249	237	109
GCCGCTGTGGCACGTTCTGC	0	WT	92	56	20
GCCGCTTCGCCTACCTTCGA	19	V	1051	1791	1609
GCCGCTTGCACCACACGCAC	0	WT	1274	1102	380
GCCGGAAGAGGCTCACTCTT	86	P	924	837	376
GCCGGAATTAGGTATAGGCT	0	WT	1556	1047	323
GCCGGACACGCGGACCGGCA	0	WT	650	522	174
GCCGGACACTCCCAATTTAA	0	WT	1364	1096	441
GCCGGACGACGGGGACTCCC	77	P	510	589	297
GCCGGACGTTAGGAGGCATC	3	C	137	115	47
GCCGGACTTCACTTCGTCAG	112	F	151	177	60
GCCGGAGAGAAACCAATGAG	26	W	498	336	82
GCCGGCAAACCAAAGAGCTT	129	H	469	303	97
GCCGGCAGTCCAAAAGGGTT	112	D	327	246	82
GCCGGCAGTCCAATCGTGTA	59	S	629	614	293
GCCGGCATACCTCAATTTCC	125	L	111	81	37
GCCGGCATCGCTTTTCCCAC	0	WT	103	99	41
GCCGGCCAGTAGCCTCAACG	0	WT	171	137	48
GCCGGCCCAACGTTAACGAA	67	M	923	406	77
GCCGGCCCCCCCTCGCTTGT	0	WT	47	53	32
GCCGGCCGTCGCCGAGCCTG	96	D	1272	1036	366
GCCGGCCTGATTACCCCTAA	0	WT	635	486	185
GCCGGCGCCTCCGCACACCC	131	Y	121	67	20
GCCGGCGCGAGTCACAGTTT	3	G	379	678	402
GCCGGCGGGGCCTCAGCCAT	0	WT	163	174	82
GCCGGCGTGAAAAGCAGCGA	96	M	403	326	126
GCCGGCTAATAGGCTCAACA	35	P	303	360	241
GCCGGCTACTTTGTCATCGA	0	WT	688	504	219
GCCGGCTCCGTAACTCGGTA	0	WT	201	140	49
GCCGGCTCTCACGGCCAACA	84	I	187	142	51
GCCGGCTTACAACAGCTGAT	0	WT	83	95	40
GCCGGGAAAGCATAACTTAT	64	G	650	565	232
GCCGGGAACTGGTGCACTAA	4	M	211	190	79
GCCGGGACTTACCCCTGGAG	23	A	298	344	107
GCCGGGATCTAAAGGTAAAA	26	M	372	146	40
GCCGGGTATGGGACGTCGTT	91	G	166	85	38
GCCGGGTCCTTCAACCCCGA	0	WT	502	472	162
GCCGGGTTCAAAAACGGGTT	81	G	601	512	200
GCCGGTACCGATTCCAACGT	108	V	311	257	107
GCCGGTCCAACCGAGTTTAT	0	WT	788	648	247
GCCGGTCGAAGTCGCTATCA	124	W	89	75	45
GCCGGTCGCTCCATAGGTCA	80	R	126	78	24
GCCGGTCGCTGCCAGTTTAA	52	N	318	674	740
GCCGGTGCACTGCAAAGGGC	120	T	140	91	36
GCCGGTTGCCCTTTACATAC	75	V	866	648	265
GCCGTAAACCTGTGGTGCTA	0	WT	1410	1162	443
GCCGTAATGGGTTTTTGCTG	33	R	1257	1343	672
GCCGTAATGTTTTACCTCGA	115	L	13	8	11
GCCGTACATGTACCACCGTG	0	WT	465	349	128
GCCGTACTCTAGCTGGCCGG	51	M	1075	954	290
GCCGTCAAGGCAGGAATACC	59	H	383	396	201
GCCGTCCCATAACCGAATTA	42	G	90	91	48
GCCGTCGACCTTCTCGCGAT	93	M	1637	1533	607
GCCGTCGTTACTTGTTGGCT	37	C	442	433	148
GCCGTCGTTCAGGCCACGCC	51	W	742	596	215
GCCGTCTTGACCGGAACCGC	0	WT	381	291	114
GCCGTGAACCCCTTCACCAA	0	WT	112	85	31
GCCGTGACGCCTTTGGCGTA	4	V	49	35	30
GCCGTGCTGTTATTATCCGA	64	L	197	131	34
GCCGTGGACTGCTTAGAACA	65	S	799	688	253
GCCGTGGCCTTCCCGGAACT	29	V	71	80	36
GCCGTGTCATTAAAATATTA	112	P	276	226	94
GCCGTTACGCCGATCCACCT	110	I	1120	881	333
GCCGTTCATATTCGCGTCCA	0	WT	55	69	9
GCCGTTCCAGGGGAATCCCA	0	WT	409	294	112
GCCGTTGCCCGGGAAGCCAT	0	WT	142	278	489
GCCGTTGCCGCCCGTGATTC	0	WT	427	372	135
GCCGTTGTAACGTTCTTACG	132	Y	525	435	117
GCCGTTTTTGACCGCAAACG	80	A	898	693	259
GCCTAAAACCACTCTCCAGT	126	C	707	641	199
GCCTAAAGGACGAGTATAGT	87	Y	437	1312	2542
GCCTAAAGTTTCTTCACTAA	117	Q	511	341	109
GCCTAACCACCAACCGAGGG	49	S	49	36	8
GCCTAACCGAAGTCAGAACA	0	WT	1072	859	349
GCCTAACCGTCCGTCCGGCC	0	WT	715	1736	2510
GCCTAACGAGACCTTAAAAC	64	Y	660	474	125
GCCTAACGTGCAGGGTATCC	0	WT	212	196	53
GCCTAACGTTAAATGGCACC	0	WT	328	208	52
GCCTAAGACATTTCACTTAA	35	N	95	61	37
GCCTAAGGGCGCTCCTCGCC	0	WT	345	225	91
GCCTAATTTAGATGGAGATG	130	Q	387	307	93
GCCTACAAGAAACTCACCAA	47	M	1342	902	311
GCCTACCACACCCACGCACA	118	A	278	283	93
GCCTACCCACCGTGAGCCTA	88	M	926	762	279
GCCTACCCCACCACTAATTC	0	WT	526	486	186
GCCTACGCCGCGAACCCGAT	125	F	546	530	179
GCCTACGCTCATAGCGTGTG	116	F	789	666	199
GCCTACTCGGTGCTCGGAAA	138	H	2249	1717	608
GCCTACTGTCCGCTAAACCA	48	S	921	1589	1552
GCCTAGCGTATACAATACGT	3	I	355	417	184
GCCTAGCTCGCAGCCACCTA	0	WT	356	349	176
GCCTAGGCCGCCACCGGTCG	0	WT	640	1818	3928
GCCTAGGGCGCGGATGCACA	128	Y	1081	785	249
GCCTAGTATACCACCTCTTT	0	WT	93	46	26
GCCTATAAAGATGAATTCAA	0	WT	147	111	30
GCCTATATCTAGTACGCAGT	112	N	18	15	8
GCCTATCTAAGAGATTTAGA	103	E	408	310	113
GCCTATGACGGTGGCAAATA	137	N	97	92	17
GCCTATTCCATTGATTTCTA	27	H	398	369	160
GCCTATTCCCCCAGCCAAGA	138	F	1310	1163	451
GCCTATTTAGGCCGTTAAGT	0	WT	503	515	471
GCCTCAACGAACGCGGATAA	0	WT	878	640	202
GCCTCACAGCCACACTCATA	11	F	1430	4236	8736
GCCTCACATCCACCACCCTT	93	N	388	294	136
GCCTCACATGCAAGCACCTA	64	I	207	156	59
GCCTCACATGTGCGACCAAC	34	W	798	525	180
GCCTCACCCGCCGGGTTATG	0	WT	596	540	245
GCCTCAGAGCCTTGCCGTAC	117	H	1297	1093	407
GCCTCAGATGCATTATAACC	75	V	309	256	107
GCCTCATAAGGATAGAGAAC	100	K	1929	1689	723
GCCTCATTAACTTTCCCTCC	129	Y	143	110	36
GCCTCCAGCATGTTGTACTC	93	M	372	299	118
GCCTCCCAACTCTTTAACGC	139	G	123	146	42
GCCTCCCATAACCCAACACG	0	WT	364	369	98
GCCTCCGGCCAAAGCCTCGG	0	WT	30	23	1
GCCTCCTAACACATCAACAG	110	W	189	158	67
GCCTCCTACCTTACATAAAT	132	H	679	586	186
GCCTCGAAAGGATGCTGTAT	108	E	988	774	243
GCCTCGACCAGAATGGAACT	26	W	89	72	11
GCCTCGCGCCAAACGCACTA	103	E	354	298	107
GCCTCTACATAGCCAAGCGG	66	F	472	344	125
GCCTCTCCCGACCCCAATAT	0	WT	300	216	105
GCCTCTCTTGACTACTGCAT	6	F	1271	1487	654
GCCTCTTAAGCCCTCAGGCC	0	WT	553	409	163
GCCTCTTTTAGTCTCATAAC	0	WT	108	396	659
GCCTGAAAGCCACTTGATAT	0	WT	245	200	84
GCCTGACTATAGGGAAACCT	64	M	278	856	1724
GCCTGAGGCCCCCTTCCCTA	118	T	52	47	14
GCCTGAGTGGTCCAGATTGG	0	WT	248	232	68
GCCTGATACCCCGCTACATA	0	WT	152	128	43
GCCTGCAATAAAGTGAACGC	0	WT	378	309	162
GCCTGCACTTAGAACGCCCG	0	WT	361	322	127
GCCTGCCATCCCCGAGACCC	137	I	662	637	219
GCCTGCCGCTCCCACCGTCC	67	E	783	843	470
GCCTGCCTTCCTCCAGTAAA	66	F	18	20	6
GCCTGCGTCTTCACTGACCC	89	I	253	193	67
GCCTGCTCCTACCGCTTGAT	135	K	33	105	277
GCCTGCTTTAAATTATAAGA	0	WT	222	204	64
GCCTGGAACGATATCGCGGA	32	D	1881	4443	7024
GCCTGGATGTGAGGGAGGCT	0	WT	1101	820	248
GCCTGGGACCTCCGCGTCGT	0	WT	210	173	66
GCCTGTAAATAGATTAACGT	0	WT	134	155	54
GCCTGTAACAAATCCGAAAA	48	A	25	27	11
GCCTGTCGACCCAGCCTGTG	0	WT	1967	1444	463
GCCTGTTACTAGTCGGGTAT	43	P	126	457	519
GCCTTAAAACAGAGTTCTAT	36	K	1127	521	153
GCCTTAAGGCGTCTGTTTAG	138	V	204	133	51
GCCTTAATATGAATCACTAG	37	C	63	72	16
GCCTTACTCACTATGAGCCC	0	WT	1477	3746	4665
GCCTTAGTGTCTAGCGTTCG	50	R	652	412	187
GCCTTATAAATAATGACGTG	6	E	34	21	4
GCCTTATGACGCTTGACCTG	66	R	587	563	300
GCCTTCATAGATGTTAAACA	73	K	272	145	22
GCCTTCATCTATCGACTCCA	0	WT	772	723	264
GCCTTCCACCACCTTTCTTG	75	E	296	212	80
GCCTTCCAGGTGATACTGTC	100	G	88	20	23
GCCTTCCCGAGTGGGTAGCG	0	WT	75	66	18
GCCTTCCTCATCGCACAAGT	125	R	990	813	291
GCCTTCGATTAACCACTATT	94	D	523	535	279
GCCTTCGATTGTGAACTCTA	77	Y	740	466	187
GCCTTCGGCTACTATGCGAA	0	WT	206	40	17
GCCTTGAAAGCCCCAAGGAT	78	K	537	488	225
GCCTTGCAGTGATCTGGCGC	78	R	398	343	122
GCCTTGCCGTACGGCCCCCC	14	I	705	448	163
GCCTTGCCTACCACAGCCCA	0	WT	639	1713	3382
GCCTTGTATCCTTACCCACG	38	Q	1082	997	356
GCCTTTAGACCCATGGACCG	0	WT	446	373	103
GCCTTTAGCTACCTCTAGAT	128	Y	488	455	121
GCCTTTATCAGATAAGCACC	34	L	126	104	23
GCCTTTCGCGTTCATCAGCA	0	WT	294	290	108
GCCTTTGAAGGACGTAGGTA	75	W	731	479	180
GCCTTTGCTGACAAGTAGAA	0	WT	398	349	109
GCCTTTTTGTCAATCTTGAT	117	Y	37	30	34
GCGAAAAAGTAAAATACCAA	80	N	230	178	76
GCGAAAAGCTAACTGATTAC	134	V	626	580	216
GCGAAACAAGACCGCAGGGA	19	L	75	37	9
GCGAAACAGGTAGTCTACGG	119	G	534	473	209
GCGAAACGTCGTACAAACGC	117	D	1002	811	332
GCGAAAGAATTAAACCCTTC	10	A	921	769	274
GCGAAAGCGAATAAAGTAAC	107	N	181	140	42
GCGAAATAACATGTCCTTAA	5	F	253	384	266
GCGAACAATACTAAAGAAGG	0	WT	759	614	216
GCGAACAATACTATCTCGAC	55	T	186	164	63
GCGAACACCCACAGGCCTAG	6	A	392	363	125
GCGAACAGCAGACCCCTAGG	107	P	54	58	17
GCGAACCGACCGTGATTCAG	131	S	272	261	97
GCGAACCGCTACGCACTAAC	120	D	688	529	303
GCGAACGTGACGAGTATAGT	32	A	109	91	23
GCGAACTTCGTCCGAGTGTC	136	W	217	209	84
GCGAAGACACAGACAAGATG	45	Y	88	68	23
GCGAAGCCCCAGCTTATGAT	0	WT	1735	1498	512
GCGAAGTATTTTAGAGCCGG	123	P	96	75	25
GCGAATAATGCATGATCAAA	0	WT	169	143	72
GCGAATAGCGTATCCAGCAC	0	WT	656	618	245
GCGAATAGGCCGAGTCATTG	124	H	335	131	29
GCGAATAGGTACAACAACCA	41	E	185	240	150
GCGAATATAGTCTTAAAATA	47	H	58	27	5
GCGAATCAATTCCCTACCAC	0	WT	494	339	125
GCGAATCCCAGCCCGGGGAC	79	I	730	474	168
GCGAATCCGGACACGTGCCC	129	C	1960	1661	621
GCGAATGGATAATAGACCGG	112	A	491	441	175
GCGAATGGCAGTACGAGAAG	11	C	133	49	6
GCGAATGTCCTGCTGCATCA	132	P	571	526	189
GCGACAAACCAAACGAGATT	122	L	272	244	75
GCGACAGATTAAAAATAAAC	0	WT	119	61	30
GCGACAGCAAGGGATCCATT	0	WT	28	52	85
GCGACATCCATCGAACACAC	112	Q	34	29	9
GCGACCACATACACCGTTTA	46	S	204	143	69
GCGACCACGCGATTTGACCG	57	C	485	470	167
GCGACCAGGGGACTCTGTAC	0	WT	196	157	49
GCGACCCGCAATGAGAGTAA	0	WT	868	695	252
GCGACCGAAGACACGATAAC	81	R	739	673	405
GCGACCGCTAACCCCCATAT	97	G	123	76	41
GCGACCGTAAATTCAATCTC	57	I	816	666	212
GCGACGCCGAATAGATACAC	33	H	86	119	86
GCGACGCGCACGTTCTAGAC	0	WT	151	114	46
GCGACGGATAATCCTACCCC	43	V	450	284	105
GCGACGGGCCCCATCTCAGG	96	F	720	538	166
GCGACGTATTGGAACAGCCC	55	G	459	684	523
GCGACGTCGTTCATGCGACC	108	S	497	492	90
GCGACGTTTACGACCGCAGG	0	WT	920	715	241
GCGACTACTGTGCTTATACG	73	I	547	412	145
GCGACTTTTGACGCAGTCCA	28	L	307	311	104
GCGAGACGAGTATTTCACTA	17	I	476	404	148
GCGAGAGCAGTTCAGCACGC	117	I	107	78	28
GCGAGCACTTGTACATAAGA	78	V	618	462	235
GCGAGCCATAAATTCCAAAT	43	R	332	253	99
GCGAGCCTGCGAGCTGCAAT	80	I	2082	1652	655
GCGAGCGCCCCCATATCATG	0	WT	20	19	2
GCGAGGCATTGAACATCGGT	0	WT	927	759	273
GCGAGGGATCGTCAGTGTTT	0	WT	779	584	175
GCGAGGGCCCCGGGTGTTAC	27	S	275	193	62
GCGAGTCAGCGTGTTCCAAG	0	WT	255	195	80
GCGAGTTATCCGCGGGAAAA	109	E	664	521	182
GCGAGTTATCCTAGGAGCTA	48	C	180	168	69
GCGAGTTCACAGTACTCAAC	0	WT	1608	4739	9939
GCGATAAACGACTTATTGCA	6	W	632	733	355
GCGATAAAGTGCTTATTGCG	139	H	863	792	273
GCGATAACACTGTCTACCCC	134	K	1245	1035	362
GCGATACACTCTGGACTCAA	120	G	43	44	20
GCGATAGGGTTCCGAAAGCA	57	Q	175	141	50
GCGATATAAAAAAACGGACC	68	N	109	57	25
GCGATATAGGAATAACAAGA	0	WT	334	259	94
GCGATATCATACACTGTTGG	0	WT	852	1845	2051
GCGATATGCCAAAAAGGACT	137	D	237	194	82
GCGATATGTGGGCGAGTAAT	129	I	1177	866	294
GCGATCAATATTGATAAGGT	109	R	957	894	289
GCGATCAGTCCTTGTAAAAC	89	P	1303	1251	600
GCGATCCGACGCTAAACGCC	42	V	413	383	153
GCGATCTAGCAATGTAGAAT	117	V	612	484	212
GCGATCTATGCACATAGACA	62	Y	443	334	112
GCGATGAAATATATGAGGAT	50	N	81	66	26
GCGATGAAGGGAGGCCTCCG	99	R	154	104	48
GCGATGAGCTGTCCTGTATG	25	K	856	519	184
GCGATGATATCTCTAGGGAC	0	WT	1745	1358	444
GCGATGCACTGGCAGTTCGA	0	WT	349	291	99
GCGATGCCAGACGGACTTGT	47	S	62	57	32
GCGATGTAGCACACATCTAC	44	L	327	585	389
GCGATGTATAGAACGCTGCA	138	R	484	822	588
GCGATGTGGTTAAACAAGGG	91	H	480	310	120
GCGATTCCGCGACGAGCCCA	125	G	1122	875	338
GCGATTCGACCTACTGACGT	44	C	111	79	31
GCGATTCGGGAGCATTAACC	0	WT	402	300	125
GCGCAAAAACTCCATCTATG	0	WT	1452	1065	350
GCGCAAATGCTCAGTTATTC	27	S	1153	891	318
GCGCAACACCTCATGGCACC	0	WT	867	760	234
GCGCAACCGTCAATTGAGCG	49	I	1070	912	363
GCGCAACTATCTCTATGCAT	56	H	169	141	76
GCGCAAGAGCCGTAGAGATT	48	D	214	492	697
GCGCAAGATTGGCCTATCTT	34	W	1021	738	215
GCGCAAGATTTTTGCTATAT	137	T	45	50	24
GCGCAAGGACGGCCTACATG	80	M	755	720	261
GCGCAAGTTACTGGGATACT	26	P	278	681	1422
GCGCAATAAGGCCTCCGACC	2	Y	490	303	96
GCGCACAAAACAATGGGACT	19	T	447	522	254
GCGCACACGGCACCGTACTG	4	K	343	963	1300
GCGCACAGCCTGTTCCCCTT	0	WT	997	930	394
GCGCACATGACCTCACGAGA	0	WT	1118	2893	5910
GCGCACTCGTAACAGGCCCC	36	K	345	262	121
GCGCACTGCTGCTCCACAAA	135	P	698	587	198
GCGCAGCATGCGCACAATTA	0	WT	466	405	178
GCGCATAATAGTAACAACGC	99	F	557	517	198
GCGCATAGAGATTCATTATT	36	M	101	122	68
GCGCATAGGCTAACCTCGGT	0	WT	873	1910	2179
GCGCATCGTACGCTCGAGTC	94	I	356	304	131
GCGCATCTACTAATCGGATA	79	G	57	66	14
GCGCATCTATTTTAAGAAGG	43	G	434	728	601
GCGCATGAGCATACAAACCC	0	WT	737	457	210
GCGCATTTGTCCATATACAA	127	N	403	374	111
GCGCCACCAACGAATCTCAC	43	V	955	670	264
GCGCCACCTGAGCGACCCAC	0	WT	116	364	486
GCGCCACGCTTACCTTGGGA	46	A	773	613	220
GCGCCACGGACCCCGCTTAC	48	Y	437	420	148
GCGCCACGTTCGTGGACTCC	30	Q	105	126	48
GCGCCAGACAGGCTCAAAAC	71	Q	542	499	228
GCGCCAGCGATATGTTCATA	41	C	562	453	144
GCGCCAGTATCGTGAGGATA	10	H	351	258	126
GCGCCATCTCTAAGAGTATC	0	WT	1489	3515	6048
GCGCCATTTCGCAAACATAC	0	WT	534	415	139
GCGCCCACCACACCTGGACG	0	WT	1149	957	459
GCGCCCACTACGGGTTCACT	79	R	462	330	167
GCGCCCAGAAGCTTCCTCGA	91	M	541	379	135
GCGCCCCCCTCCGTACGGTT	81	P	365	532	336
GCGCCCCGAGGGATGATCCC	51	S	1387	1243	476
GCGCCCTCAATGTAACCACT	45	A	383	297	124
GCGCCCTGTAGTGCTGTACT	0	WT	258	149	62
GCGCCGGCGACCCTACATAG	27	V	87	72	21
GCGCCGGGCGCCCATTGAGA	105	T	347	238	118
GCGCCTAACGGCCATCCTAT	117	L	625	557	200
GCGCCTACCCTTTAACTGAA	130	Y	343	247	69
GCGCCTCAGGTCACCGCAGG	0	WT	1070	538	116
GCGCCTCGACTGGGACATCC	64	D	361	407	135
GCGCCTCGTCTTCGGTAAAC	0	WT	519	902	1222
GCGCCTCGTTATGCGGTAGA	138	E	187	141	53
GCGCCTGCAATTGACTACCA	0	WT	691	577	223
GCGCCTGCATGACCACTATG	0	WT	775	716	209
GCGCCTGCTGATGTCCAAAA	0	WT	563	357	115
GCGCCTGTTAACCCGTGTGA	0	WT	1774	1711	672
GCGCGACCAATGGAAGCCAA	76	S	1948	1518	512
GCGCGACCAGCCGCCTGCGC	47	L	214	219	82
GCGCGAGCCCCTCATCCCGT	0	WT	847	2041	3128
GCGCGAGCTTGATATACCCC	0	WT	1822	1838	701
GCGCGAGTCACAATCCTTCC	47	Q	232	153	64
GCGCGATCCACGTTCCGCAA	139	C	135	98	45
GCGCGCAATGCACGCGCAAA	0	WT	531	588	248
GCGCGCAGGATGCAAAGTGA	93	D	108	110	59
GCGCGCATAACAAAGACTAG	29	V	55	41	13
GCGCGCCCCCAAGAACAACA	114	Y	221	174	56
GCGCGCCTGTACACGCAGCC	0	WT	428	350	104
GCGCGCCTTCCATCCCCAGA	2	L	701	611	201
GCGCGCCTTTTACTTTAGCG	0	WT	196	170	52
GCGCGCCTTTTTCTACGAAC	5	A	119	122	69
GCGCGCTCTTACTAAGCTGC	117	D	170	156	51
GCGCGGACAGCCAAAAATTC	0	WT	150	106	44
GCGCGGCAAGGAACCATGTA	129	T	2026	1854	698
GCGCGGCATCCCCCCAAGGT	0	WT	1531	4208	9779
GCGCGTTCTAGCGGCGTGCT	115	I	258	217	91
GCGCTAAATGAATGAGGGCG	48	E	138	215	382
GCGCTAATAGAACTTGGCTC	106	R	342	383	225
GCGCTACGTACATAAAAATC	0	WT	135	100	40
GCGCTATGACCTTCTGCCCG	16	Q	108	106	59
GCGCTATGTATGCATCACGG	110	M	1025	1057	424
GCGCTCAGATAAAAATACAT	0	WT	673	678	265
GCGCTCAGTATCCTTTTGGC	110	Q	204	195	68
GCGCTCCGACATATCTTCGC	0	WT	799	574	254
GCGCTGCACATTGAGTAAGA	2	N	759	525	157
GCGCTGCTAAGTTCCAGCGT	0	WT	423	259	93
GCGCTGCTGATAGGGTACAC	136	M	203	161	50
GCGCTGGCCCATACTCCTTT	0	WT	679	446	110
GCGCTGTCAGTATATGGCAC	97	G	1145	902	304
GCGCTGTGTTCCGCCGGACC	26	E	75	269	524
GCGCTTAAAGTCTAAACCCT	89	N	563	460	182
GCGCTTAACATCCGAAGACA	44	M	1224	947	236
GCGCTTATACACAGACGAAT	21	L	616	383	113
GCGCTTCGGGCTGCACAGAA	78	K	334	319	124
GCGCTTGTCATATCACGACC	0	WT	50	42	15
GCGCTTTGTAACGCTTCTTC	0	WT	27	24	12
GCGGAAAAGTCGCCCAACAG	0	WT	265	752	1685
GCGGAACAGACCTCCCTACG	92	K	124	136	67
GCGGAACGCAAACGATTGGT	129	L	586	492	150
GCGGAAGCACTTTTCAACAC	1	D	707	1968	4004
GCGGAAGGATTGCAGGCTAC	128	D	596	289	41
GCGGAAGGGCACCAACTATG	138	W	829	568	193
GCGGAATGAGGTACCTAAAT	85	K	93	108	62
GCGGACACATGAACCCCCGT	40	H	492	565	364
GCGGACAGAACGCTCACGTC	140	L	256	140	79
GCGGACAGCACGAGACCACA	113	F	360	277	101
GCGGACATAAATAAATGCAA	51	I	1007	627	200
GCGGACCAATAGGAGGGGAT	38	N	1876	2011	862
GCGGACCCACCCTCGGAGCT	92	I	52	48	11
GCGGACCCCAAACAAATCTC	0	WT	394	291	110
GCGGACCTAGCGAAAGGATA	44	M	369	216	74
GCGGACCTCAACGGAAAGCA	138	Q	1107	915	340
GCGGACGCAACAAGGGCGCC	59	L	556	1402	1744
GCGGACTACGGCGCTATTTC	51	C	1937	1444	492
GCGGAGCAATTAAACAGGGT	13	W	207	235	93
GCGGAGCCTATGCAGGGAGC	0	WT	280	213	69
GCGGATAAACTTAACTTTTT	64	V	315	209	74
GCGGATCAAACTTGATCCGG	129	N	521	383	135
GCGGATCCTAAGCATCCAAA	5	V	1666	1443	583
GCGGATGCTAACGACGACCT	0	WT	623	511	211
GCGGATGTGCAATGGACAGA	12	D	456	1196	2335
GCGGCAATAATAACCAAGGC	16	G	118	98	65
GCGGCACGCGGTTTGTTATA	0	WT	383	319	124
GCGGCACTCAGCTTATAATC	103	H	342	244	95
GCGGCATACTTGATATCCAC	97	T	1412	1110	414
GCGGCATGTCCGGGTTGCCA	139	N	602	432	139
GCGGCCATACCCAGTACTTG	73	M	885	655	221
GCGGCCCGTGAATGCTCCAT	22	V	530	429	197
GCGGCCCTAACAAACAAAAT	67	I	840	618	222
GCGGCCGAGGGTACTGGCAG	3	F	392	696	744
GCGGCCGGCGACGACGATAT	0	WT	142	164	45
GCGGCCTTTCGTGATCGACC	0	WT	977	3160	6525
GCGGCGATCGTCAACGAAGC	0	WT	103	136	32
GCGGCGCTCTGTACTAACCT	65	C	546	576	155
GCGGCTGTACCCCAAGGAGA	0	WT	599	532	182
GCGGGAATAAGGCAAAAGCA	0	WT	1056	929	305
GCGGGACAAAAATCTTTTAA	0	WT	210	172	75
GCGGGAGCACACATACAAAG	14	Y	965	617	240
GCGGGATAAAAACACTTGCA	33	Y	184	157	31
GCGGGATCCAATATACGGCC	55	W	259	155	36
GCGGGATGAGCATTTATAAG	138	M	623	425	134
GCGGGCAAATCATTATTCTC	45	S	411	327	149
GCGGGCACCTGGTAAACATT	75	K	1029	750	250
GCGGGCCAATGAGCCATGGG	57	G	2160	1783	696
GCGGGCCGAAAAGGCAGTCT	0	WT	450	201	54
GCGGGGATTTGATGCCCCAC	0	WT	29	26	15
GCGGGGCACTTCGTCCACTC	36	F	212	139	54
GCGGGGCGTGACATTCCAAA	0	WT	796	612	215
GCGGGGCTGAACACGGATCT	0	WT	202	105	51
GCGGGTAGACGGGAGCCGAT	50	G	90	92	28
GCGGGTCAGCCACTCTGGAT	0	WT	874	674	215
GCGGGTGAACCGCTGAGCAT	134	M	23	18	5
GCGGGTTGCAATTAGCCAAC	0	WT	789	1086	736
GCGGTACCCATTATATGATT	57	W	567	433	175
GCGGTACCTCACCAAGCTGT	62	R	880	646	271
GCGGTACTAGTCCACGGCAC	56	L	242	209	82
GCGGTAGCAGTGCTGCCTTC	139	D	763	572	157
GCGGTATATCCGAGCCTGAA	108	K	539	400	143
GCGGTCGCGTCGGTTTGACC	56	N	280	548	681
GCGGTCTCTTTCCATGCAGA	35	P	1361	1657	1033
GCGGTGATCAAAACCCGTAG	24	C	600	395	148
GCGGTGATGCCTATTCCCCA	91	C	758	603	267
GCGGTGCTCCCAGGGCCAGA	26	P	110	393	746
GCGGTGCTGATATTTGCGTC	0	WT	312	246	92
GCGGTTATACAATGACCTAA	98	W	611	493	160
GCGGTTTTCTTTCGTTAATT	0	WT	136	117	48
GCGTAAAAACCTTGGATCAC	102	P	224	171	47
GCGTAACTCTTGCATACATT	91	K	993	916	405
GCGTAACTTAACTCCGAACC	0	WT	122	109	46
GCGTACATATACATCACCGC	48	R	166	357	324
GCGTACCCACAGACGGGCGA	0	WT	2233	6961	14786
GCGTACTAGCAAATCTGAAC	31	N	431	347	171
GCGTAGAAACTGGAGGGGTA	75	D	745	718	310
GCGTAGACGTCTCGTGTAGG	129	K	293	263	91
GCGTAGCAGCCACATATCCT	0	WT	912	848	318
GCGTAGCATGCTGTTTGCGG	0	WT	224	633	1287
GCGTAGGTCAAGTATCAACT	10	W	433	373	104
GCGTATACAATTTGACAGTC	0	WT	152	565	1241
GCGTATAGAGCAGGCTAAGG	0	WT	243	178	64
GCGTATATGCCCCCCTACCA	133	Q	59	51	22
GCGTATCCGTCAAATACGAC	0	WT	352	268	53
GCGTATGACCAGGCCCCCAC	103	F	505	414	163
GCGTATGGTACGGATTTTAT	0	WT	1284	1028	472
GCGTCAACGTCCCCGCTTGC	110	F	416	355	149
GCGTCACATATTTGCACTCG	82	N	71	125	94
GCGTCACCCTTTAGTTGATT	0	WT	1406	1782	953
GCGTCAGTTGTATGACAGAG	9	V	611	390	148
GCGTCCACAATAGGGCCGTG	0	WT	173	81	19
GCGTCCTCGGTTTTCCCAAC	0	WT	14	5	2
GCGTCGAACATCACTGACCC	6	M	684	581	248
GCGTCGTTGCCCTTTCCTGC	106	R	561	414	150
GCGTCTCCTCATGCGGCATA	0	WT	424	295	177
GCGTCTCTTCTATCCTTGTT	0	WT	575	1080	1298
GCGTCTGACTGGGCCGGGGC	35	T	88	77	11
GCGTGATAATACCGAGTGCA	0	WT	486	225	60
GCGTGATTGCCTGCGCTGAC	40	R	1020	1531	1140
GCGTGCACATTCCCGAATTA	36	R	656	512	158
GCGTGCCCCAACACCAAAAA	117	A	148	125	44
GCGTGCCGAAAGCGTCTCCG	41	Y	38	33	7
GCGTGCCTTTCATCGGACAC	0	WT	113	83	15
GCGTGCGTAAGATTCGCATT	0	WT	1581	1456	514
GCGTGGCAACCGTAAGCTGT	62	W	72	104	32
GCGTGTACTCCGACGGATTG	19	N	672	1465	1818
GCGTGTGGCAAGCATAATCA	0	WT	590	436	173
GCGTTACAACCACCCTCCTA	125	S	746	590	214
GCGTTACAGTGACTTAGACG	0	WT	1437	1205	472
GCGTTACGTGACTGCTGGAT	0	WT	327	879	1974
GCGTTACTATTACTAGATGT	129	K	568	434	168
GCGTTCAATAAAGTAATAGT	137	H	1405	1109	438
GCGTTCCAGCTCTAACCACC	73	D	185	225	186
GCGTTCCCACTCGCGCGCAC	17	H	714	704	273
GCGTTCGAACCGCAAAAAGT	0	WT	174	121	51
GCGTTCGAGTATTTAGACCT	0	WT	216	172	37
GCGTTCGCGCGTACACTTGG	0	WT	371	299	79
GCGTTCTGGCCGCCGGGCCA	0	WT	1072	899	252
GCGTTGAATAGGCCCCGAAC	50	K	7399	6163	2257
GCGTTGCTAGAACGTCGTGG	0	WT	553	344	118
GCGTTTATAACTTCGACGAC	138	K	258	160	95
GCGTTTGCGCTGCGCCCTGC	139	V	102	138	43
GCGTTTTCCAAGAACATAAC	112	E	718	521	220
GCGTTTTGACCCGCTTTTCT	118	Y	840	804	294
GCTAAAACAAACTGGATCGT	21	E	116	317	369
GCTAAAACCCCGCACAACGT	33	W	1068	621	297
GCTAAAACTAATTGCCGATA	117	L	624	1942	4123
GCTAAAAGAGGCGGACTCCC	79	N	360	345	157
GCTAAACAGTAGTGGGGCTA	129	Q	1171	3469	7311
GCTAAACTGCCGAAACTTAG	0	WT	694	582	236
GCTAAACTTCAATAAAAGAT	75	Y	600	455	126
GCTAAACTTCTGTAAGACGT	103	L	454	303	143
GCTAACAAATCAGGGAGCAA	0	WT	847	671	224
GCTAACAAGAAGGGAAATTA	90	I	393	234	85
GCTAACAAGTAGAGAGATTC	110	P	1120	898	351
GCTAACACGAAACCTGGCGA	0	WT	338	305	104
GCTAACACGATATCTACGGA	124	M	275	185	50
GCTAACCCTCTCCATGTAGA	34	M	285	236	54
GCTAACCGGCTGTCATCATA	133	I	91	63	25
GCTAACCGTTCCTTGTCGTC	0	WT	1216	1222	442
GCTAACGATATTGAACTACA	134	C	376	236	120
GCTAACTAAACTGAGGACAT	0	WT	983	666	279
GCTAACTAATTTAAGCTGAC	134	N	451	333	116
GCTAACTGCGAGGTTTACCC	75	I	1070	840	288
GCTAACTTACCCTGCATAAT	96	Q	1409	1612	787
GCTAAGAGACAAGACAGTAC	101	F	1040	777	305
GCTAAGCATACTCCTCAGAA	134	L	277	283	103
GCTAAGCCAGCGAATTTTTG	0	WT	434	374	149
GCTAAGCGGAATGTTGCCTT	84	F	717	598	188
GCTAAGCGTAATTAGGGACA	72	E	261	156	44
GCTAAGTACAACATAGAGAG	129	W	426	286	101
GCTAATAGGCATCAAAGAGC	16	N	851	811	389
GCTAATGCGCTTAAAAACAT	130	G	668	611	167
GCTAATGGGTCCTTGAGAAA	138	A	1044	878	327
GCTAATGGTGTCCGCCACGG	82	I	166	73	12
GCTAATTCAGGATTAGACAA	43	H	1196	910	394
GCTAATTCGAACGTCTGCGT	1	Q	167	513	1002
GCTACAACCCTGCCTACGGC	96	F	247	129	42
GCTACAAGATTATTACACGG	30	N	117	223	338
GCTACACAAGCGTTAGTAAT	73	Y	170	114	42
GCTACACTCGCGGCTAGCTA	107	E	581	541	215
GCTACAGACAGAGCAACCTT	117	T	80	96	32
GCTACAGCTGACGCTACCCT	129	Y	242	273	80
GCTACAGGCGACGGATTTGT	0	WT	56	90	17
GCTACATGCTCCTACGTACC	51	Q	661	577	185
GCTACCAACCTGCCAAAGGC	76	S	56	130	268
GCTACCACCCTTCGGGAAAC	118	P	120	140	33
GCTACCACGCTTCTAAAAAA	0	WT	336	245	79
GCTACCAGCCCATCACGGAC	83	R	45	27	31
GCTACCATCGCGGCAACATA	94	R	558	535	254
GCTACCCACATTTCCTAGCG	93	S	802	675	307
GCTACCCACCTTACCTCCAC	3	C	528	562	222
GCTACCCGACCTGGGCAACG	31	F	185	94	48
GCTACCCGACTCCACCTTCC	0	WT	482	402	145
GCTACCCTGTAATAATTATT	2	E	261	488	334
GCTACCGAATGATCGTAAAT	47	A	215	138	33
GCTACCGATTTAGGGTATAT	122	D	427	302	111
GCTACCGCACCATCCTCTAG	89	N	119	138	74
GCTACCTATTACCCGAAAGG	56	K	904	671	232
GCTACCTTTATCGTGTCGGC	125	V	454	303	113
GCTACGCCCAGAAACGACGT	117	H	339	328	88
GCTACGCCTGGATGAAGGTA	139	Y	917	552	200
GCTACGCTAGGGACTCAATT	74	Y	300	225	78
GCTACGTTCCAGCGATGCCG	110	C	255	224	77
GCTACTAAGTATGTCCCAGC	0	WT	1055	890	327
GCTACTCCCGGCGCGTAGCC	93	L	40	33	17
GCTACTTCGGATACTCCGCC	129	I	1708	1333	454
GCTACTTTGTCTACATCTTA	72	W	124	90	23
GCTAGACAGCAAGCCAACTA	49	M	459	352	112
GCTAGACGAACCTAACCCGA	33	E	1093	2872	5338
GCTAGACTCTGATTTTTGTC	105	F	1808	1545	520
GCTAGATGATGTTCCCGTCG	0	WT	602	468	164
GCTAGCACCCGGCCCCCCCT	77	D	318	274	188
GCTAGCACTACGGAGCCCTC	106	D	48	58	7
GCTAGCCCGAGTTAGGTTCA	0	WT	668	538	203
GCTAGCGTGGTAGGATCACT	0	WT	843	2132	4517
GCTAGCTCGCGCTTACGCAA	94	K	379	380	204
GCTAGCTTCCCATCAACGAG	38	E	246	287	113
GCTAGGCTCTTTATATAAAC	128	A	1159	1023	420
GCTAGGGTTAAACGATGCAG	77	N	376	895	1981
GCTAGGTCTGCCCCCGCCGA	100	Q	133	105	31
GCTAGTCACATCTATCTACC	128	F	1121	1016	384
GCTAGTGACCCCGCTTCCTG	127	P	906	2193	2424
GCTATAAGGCCCTAGAACAA	0	WT	109	75	18
GCTATAATCTGCGCTCTTCT	47	E	287	194	72
GCTATAATTTGGACTTCTAT	38	N	1275	1387	653
GCTATATCAGTTGTAAAATA	117	G	602	450	203
GCTATATTGAAGCGGCTACT	0	WT	396	329	127
GCTATCAGTTCGATTTGGCT	0	WT	96	33	21
GCTATCCTGATGACAAAAAC	138	N	1158	963	316
GCTATGCGGTCTAGGGCTCA	0	WT	36	21	7
GCTATGGACACACATAGCCT	0	WT	420	324	137
GCTATGGGGGTCGGGCCAGC	102	S	62	39	11
GCTATGTAAGTCGATCCCGC	62	Y	756	672	199
GCTATTAAAAGACGCCCCTG	124	V	61	20	9
GCTATTAACTTGTATACGCA	0	WT	581	453	130
GCTATTAATAAACTGGCGTT	66	P	167	229	187
GCTATTAATAGCTGAGTTAG	0	WT	559	146	31
GCTATTCGCGTGACCCCTCC	129	K	212	163	62
GCTATTCGGCCGACCGTGTT	99	I	453	177	39
GCTATTCGGGATCAGGTGCT	0	WT	933	642	236
GCTATTCTAACCCCGTTCTC	31	V	988	2333	4446
GCTATTGATAATGGAATCGT	126	K	480	423	152
GCTATTTTCAGGTCCATCAT	43	M	87	53	20
GCTCAAACTTACGAGTCATC	139	H	223	163	54
GCTCAACAAGAAGGATACAA	0	WT	124	71	29
GCTCAACTACTATCATAATG	25	H	1153	792	281
GCTCAAGAAGAGAAATGAAT	0	WT	53	57	27
GCTCAAGTATCCTGATCTCC	110	S	1173	1001	415
GCTCAATATCCAGCAACTAT	0	WT	125	114	43
GCTCAATGTAGCTGCCTCTC	0	WT	407	369	138
GCTCAATTTGCGACACACCC	0	WT	514	1111	1702
GCTCACAAAACAAAACATAA	0	WT	621	539	228
GCTCACAAATGCGGCGCCTA	49	N	458	406	197
GCTCACAAGCGGCAACCGTC	34	Q	38	32	15
GCTCACACGCTGCGTAAAAG	97	N	1125	920	312
GCTCACACTCGACGGCTCAC	0	WT	612	579	201
GCTCACACTGCAATATCGGG	98	T	1593	1408	500
GCTCACACTTATCCATTGCA	93	I	123	142	36
GCTCACATCCTTCCTCCGGC	122	V	31	21	6
GCTCACGAATGAAAAGTTCC	120	E	62	49	22
GCTCACGCGCGCCCTTATTA	121	P	1152	1591	997
GCTCACGGGCTACCGAGACA	123	W	219	183	59
GCTCACTCCCGAAGGTGAAT	115	Q	726	591	219
GCTCACTCCCTACGCCTTCG	140	K	302	249	110
GCTCAGAACTTCTAAGCTTA	20	R	53	43	37
GCTCAGCAAGTTCTTTCACC	21	H	538	419	190
GCTCAGCCGGCGTCCCGGCC	74	Q	299	507	392
GCTCAGCGAGCAAAACCTCT	63	K	237	545	438
GCTCAGGTAAATACAGTGAT	38	W	677	1592	3344
GCTCATCAGATATCCTTAAC	0	WT	246	174	82
GCTCATCCGGTCACCGTGCC	137	Y	644	543	161
GCTCATCTTTACTACCTGCG	45	T	1847	1454	486
GCTCATGATCAAAAGAAGTA	7	D	361	979	1612
GCTCATTAAAAGACCCAAAA	113	S	613	521	219
GCTCATTGTCACTAAAACCC	0	WT	302	780	1410
GCTCCAACCCAAAACATTTT	28	K	389	324	156
GCTCCACGTAAGTTCGACGT	96	M	543	336	116
GCTCCAGGATTCACGTCTCT	84	S	508	387	131
GCTCCATAGCACCCTAAGTG	52	R	923	1437	1053
GCTCCATTCAGCGATCCGGG	120	W	64	37	15
GCTCCATTTCTCCGTCTGTG	130	T	244	207	70
GCTCCCCAACAGGCTGAAAA	43	F	41	25	8
GCTCCCCATTTGAAGTGATG	0	WT	2	8	1
GCTCCCCCACTCCCAAAGTT	0	WT	277	201	83
GCTCCCCGAGTGAGGTGCTT	67	W	201	225	60
GCTCCCCGTACGTGACGACC	0	WT	493	410	151
GCTCCCCTAAGCAGACACCC	0	WT	1425	916	263
GCTCCCGAAACTGGCCTTTA	0	WT	319	237	124
GCTCCCTCGCGCTATACAAC	0	WT	821	726	284
GCTCCGAATGCGTGATCGTA	40	N	616	1428	1702
GCTCCGACCCGTTGCCCCAA	0	WT	327	390	165
GCTCCGGCGATTCTTGTCCG	39	S	873	800	312
GCTCCGGGTGTAAAAACTCG	0	WT	289	168	73
GCTCCGTCGTTAAAAGAATC	71	Y	906	761	260
GCTCCGTCTGTAAATCCCAT	43	A	264	226	81
GCTCCTGCCGTTCGGCGGCT	97	M	332	268	71
GCTCCTGGCCGTAACCACAA	118	Q	290	227	87
GCTCCTGGGACACCGGTAGC	0	WT	858	785	271
GCTCCTTAAGCCAACCAATT	81	C	509	371	100
GCTCCTTGGCCTTAGGTCTC	73	L	206	133	66
GCTCCTTTATTACATCAACT	0	WT	356	262	82
GCTCCTTTGGCGAACAGTAT	0	WT	988	785	232
GCTCGAAAAAAACGCAGACG	0	WT	805	697	243
GCTCGATCTTGAGTACTAAG	3	E	333	813	1530
GCTCGATTAACGAACAACAC	82	Y	379	303	137
GCTCGCAAATTGCGCCCAAG	60	S	952	1013	427
GCTCGCATTAGTTGAGAACA	0	WT	548	462	205
GCTCGCTAACCACCCAACTC	0	WT	86	95	24
GCTCGCTATAGTAAAGTCGG	110	Q	699	625	186
GCTCGGACGCAGAATGATCC	115	Q	152	118	72
GCTCGGCTCACACCTCACAC	129	T	436	436	283
GCTCGGTAGACACCGTCGTA	0	WT	654	1852	3742
GCTCGTTCAAGGGGCATCAT	104	H	965	820	370
GCTCTAACACGGGTAAACTT	20	Q	967	782	277
GCTCTACACCGACCTAATCA	46	W	877	649	299
GCTCTACCGTCCGCCAGTTC	0	WT	1108	3081	6172
GCTCTATATCCATAGTGCTT	79	L	1207	922	349
GCTCTCACTGCCTTATGGGG	0	WT	1062	759	297
GCTCTCAGACTGTGATCGAC	0	WT	848	605	218
GCTCTCATATGGGTATAAAG	41	R	63	45	12
GCTCTCATTGTCAAAACATC	42	H	774	628	240
GCTCTCCAACCCTTTCCTCA	0	WT	470	469	125
GCTCTCCCATGGACACATGA	0	WT	865	903	392
GCTCTCCGAGAGGCAGAATA	126	F	662	519	213
GCTCTCCGCATCTTCAAACG	0	WT	482	475	141
GCTCTCGATTCCTGGGTATC	64	G	708	653	219
GCTCTGACGGCGATCCCAAA	87	T	315	290	100
GCTCTGCAAATATATCGAGC	138	W	1200	1041	356
GCTCTGTACCCCCAATAACC	7	C	383	251	68
GCTCTGTCCCTTCATTAGAC	0	WT	1258	1180	452
GCTCTGTCTCCCTCCCCAAA	89	F	1167	1006	401
GCTCTGTGAATCGCCATCAA	0	WT	518	437	169
GCTCTGTGTTTGACCCGCCA	67	D	173	285	205
GCTCTTAATAGACCCAGAGT	3	T	605	1448	1655
GCTCTTACGTGATCCCCGCA	9	W	578	424	143
GCTCTTCCAGAAGTTCCGCT	103	F	542	491	177
GCTCTTCTTAACAGCCTGAC	115	F	670	485	213
GCTCTTTAGTTCCGCATTGT	103	Y	409	338	132
GCTCTTTCCCTACATGTAAG	67	E	845	996	457
GCTGAAAATGTGTCTAGACC	73	R	520	222	58
GCTGAAGAACCATCTTTCCA	0	WT	541	368	169
GCTGAAGCATAGCGTTCGAA	0	WT	826	670	263
GCTGAATAAGGCAACGCAAT	138	Q	847	782	253
GCTGAATTACAGGGAACACA	77	H	1147	1310	723
GCTGACAGGCACCCTCGGCC	0	WT	773	625	190
GCTGACCCTTTTGTCTAGAA	0	WT	147	112	45
GCTGACCTTAGGCCCCAACA	0	WT	2441	1921	689
GCTGACGCCTTACCAGGCCG	0	WT	658	490	194
GCTGACTCCTTAACCGCCTG	118	Q	1157	3441	8415
GCTGAGATTTCCCACTGTCC	139	K	1276	3154	4319
GCTGAGCTGCTACCTCGATA	76	Y	801	590	184
GCTGAGGTGTTCATGTGGGA	27	Q	521	244	78
GCTGAGTATGTCATACTCGT	0	WT	317	662	735
GCTGATACCCGAGCCACCCC	0	WT	63	60	27
GCTGATAGAGGCCACCGAAA	0	WT	492	392	136
GCTGATCCTAATTGTCCTCC	0	WT	106	73	19
GCTGATCGCTATTGATCAGT	11	H	361	821	865
GCTGATCTTCTTATACTCAC	0	WT	16	39	138
GCTGATGGTCAGCTCGGAGT	31	P	846	1598	1427
GCTGATGTAGACCACCGGTG	134	W	572	524	186
GCTGCAATTGAAACGATAAC	120	D	1262	1119	372
GCTGCACTCTGTGCTAACAT	0	WT	837	605	230
GCTGCAGCACGCGCCTAACC	62	S	954	856	341
GCTGCAGGAGATTTCTAGGG	136	G	1024	2713	5028
GCTGCAGGGAAGAGGTAAAC	57	P	1819	2052	1185
GCTGCAGTAGTTCGGTATGC	42	K	148	128	52
GCTGCATTTCGGTCCCCAAG	129	Y	259	220	81
GCTGCCACCACCTACTACCC	0	WT	699	507	149
GCTGCCAGGTACTTGCTCTG	115	A	88	94	24
GCTGCCCAATCCTCGTCATC	0	WT	1082	1223	480
GCTGCCCATTCGCTCATCTA	135	Y	617	520	172
GCTGCCCGATTATCAATTCG	21	Q	618	514	211
GCTGCCTAGCTGGCAGAGTG	33	S	1012	870	373
GCTGCCTCCAAATAAAACCA	0	WT	823	740	239
GCTGCCTTCCAATAAGGTGT	0	WT	1218	935	357
GCTGCCTTCCTACGGAGTAC	0	WT	488	280	86
GCTGCGCCGCCACGGTAAAC	75	D	588	630	330
GCTGCGCGCTTGACCGCACG	25	F	88	52	11
GCTGCGGAGACCTAATGCCG	49	R	55	49	19
GCTGCGGCCGACTAGCTATG	71	Q	68	41	25
GCTGCGGCCTGGCGAGTATA	14	K	70	70	19
GCTGCTAAGCACAATACCCA	65	P	1182	1662	1048
GCTGCTACCTTTTTGGAATC	0	WT	790	639	203
GCTGCTCAATAGGCCATAAT	0	WT	667	471	197
GCTGCTCTTAAATACATCCC	0	WT	79	34	14
GCTGCTGACTACGGAATTCC	45	N	165	214	136
GCTGGAATGGCGTGGGTATG	0	WT	476	291	125
GCTGGACGAAGCTACGATCC	38	M	251	215	59
GCTGGCAAGTCGGCTTGTAC	0	WT	466	163	42
GCTGGCACCTTGGCTACGTT	0	WT	474	345	126
GCTGGCATGCCTCATGCTTA	0	WT	473	1297	1652
GCTGGCCTGGATTAAGGAGG	0	WT	318	211	85
GCTGGCTGAGCGTTGCAAAG	0	WT	430	381	151
GCTGGGAAAATTTGGTTAAC	66	C	494	508	199
GCTGGGACGCGGCCCGCCCT	126	S	1927	5234	9064
GCTGGGATGCATGTCGGCCA	89	H	278	275	137
GCTGGGCCCTATTCTACTTG	5	N	150	172	100
GCTGGGTTCGGTGGCGGAAG	0	WT	148	129	40
GCTGGGTTGGCACACCGTAG	23	W	61	39	13
GCTGGTAATCGCATCGATCG	44	Q	384	686	607
GCTGGTGATGGCGAGTGGCT	86	Y	339	236	73
GCTGGTGCGGACCTTGGACG	0	WT	97	76	34
GCTGGTGGGACCACCCCCGG	0	WT	831	2194	3993
GCTGGTTCACATGGATGGTG	75	V	81	65	14
GCTGGTTCGCGGTGCAACCG	112	Q	40	47	25
GCTGTAAATATCCCAGGCTA	0	WT	1069	2760	4078
GCTGTAATTCCGCAGCTGCG	27	F	73	50	21
GCTGTATTTATTATAAGTGT	76	I	400	209	65
GCTGTCAGACCTTCAGACAA	0	WT	185	147	46
GCTGTCTAGCCAAACTACCC	117	W	350	294	105
GCTGTCTCAGTCGCATAATG	40	K	331	586	635
GCTGTGAAAGGCTCGCCTTC	105	Q	206	80	37
GCTGTGCACTCCAGCCTAGG	33	S	2207	2241	910
GCTGTGGGCCATTTAATTCC	39	F	448	391	111
GCTGTGTAGTCGAACGCCCC	0	WT	136	78	26
GCTGTTCTAGATGCCTCATA	0	WT	260	222	68
GCTGTTGTTAATGCCCTGTA	44	F	66	34	9
GCTGTTTATGGCCTAACGCT	84	F	57	39	14
GCTTAAAACCTACCGATTGT	91	S	298	285	106
GCTTAAATGAGCAGACTTAA	0	WT	875	625	251
GCTTAAGAGGCTATGTAACG	8	D	828	2044	3727
GCTTAAGCCCGCGGGAGCCC	50	E	211	170	64
GCTTAATCCGACCGTGGCCC	124	I	190	168	44
GCTTAATTTGTAATGCAAGC	130	M	499	468	245
GCTTACACGCTAGTAACACA	115	W	77	61	15
GCTTACCGCCTTCACGGATG	91	N	546	336	143
GCTTACGACACTGCAAAAAA	139	L	664	594	206
GCTTACGGCCACTGAGCATA	80	V	966	816	334
GCTTACGGCCCTCTCCCCCG	0	WT	821	671	270
GCTTACTAAGATCCCTGTTT	0	WT	406	358	154
GCTTACTATACGAGCATAGA	101	F	740	643	260
GCTTAGAATATCACCGTTAT	120	F	95	53	29
GCTTAGACTTGGATTACCCC	101	V	1722	1437	445
GCTTATAGCCCCAGACAACG	30	Q	598	1022	852
GCTTATCCACCTTCTCTCGC	0	WT	442	282	98
GCTTATCCCCGATCGACACT	0	WT	743	601	217
GCTTATGAACACTTATTACC	0	WT	903	691	270
GCTTATGCTTAATAAACTTT	96	N	199	166	49
GCTTATTCTGAAAGCCAGTA	57	M	89	86	32
GCTTATTTTCGAGTTACGTC	84	E	296	312	118
GCTTCAAAATGCAGCAAATG	119	Y	287	668	1270
GCTTCAATAAAGTAAAGCCT	139	K	233	172	111
GCTTCAATACACTCCTCACC	0	WT	272	243	152
GCTTCACAGACAGCCAGCCA	50	A	376	228	92
GCTTCACCAACTTACCCTCC	105	G	252	212	98
GCTTCACGACGAAACCAGAA	0	WT	478	367	157
GCTTCAGAAATGTTCGATCC	117	A	1685	1579	650
GCTTCAGACACAATCCGGGG	120	R	791	676	243
GCTTCATACTGCTTAGATAA	48	D	23	75	96
GCTTCCCCATAACTGACCTA	87	I	65	41	31
GCTTCCCTATCTCGGTGACT	0	WT	1264	981	408
GCTTCCGTTCACCAGTCTAC	136	I	136	94	38
GCTTCCTCAACGTGGTCGGT	0	WT	1130	787	305
GCTTCCTGGCACAATAAAAC	133	H	304	260	96
GCTTCGAGCATGCCTCCAAG	117	E	672	529	214
GCTTCGAGGACGTCAATAAA	0	WT	1471	1187	446
GCTTCGCTGCCAAAAGAAAT	0	WT	137	113	41
GCTTCGGACGCGGCCTATTA	50	P	482	570	364
GCTTCGGCCTCATAACCCAG	34	I	522	481	165
GCTTCGGTTGTATTCTACTA	99	G	79	70	36
GCTTCGTTACTTGAAATACA	0	WT	727	548	248
GCTTCTAACGTCCTATACCA	75	R	150	426	973
GCTTCTACAGCGCTAGGCAT	37	N	369	863	1301
GCTTCTCAAGCTAGGGCTAC	44	R	145	275	141
GCTTCTCAATTCTGGGTGCC	0	WT	89	64	24
GCTTCTCCCCTAGCCTCCTC	0	WT	521	405	139
GCTTGAAATTTCCAATTCTA	138	C	289	207	63
GCTTGAAGACGACCATCAAA	23	R	668	625	222
GCTTGAAGCGATTGTCGCCG	5	L	1711	4613	5712
GCTTGACAATTAGGAAGCTA	109	L	618	705	242
GCTTGACACTTGTAAGTGGG	137	M	530	378	139
GCTTGACAGTAACTATCTGT	37	K	1627	4262	5741
GCTTGAGAAGATCAGGGTAT	0	WT	60	47	16
GCTTGAGCTTTTTAGTCTCA	73	E	1245	1158	510
GCTTGATCGATTGAACCTTA	59	N	654	1058	827
GCTTGCCACGGCACCTGGGA	73	R	183	137	69
GCTTGGGAGTGATCACGCCA	66	N	47	159	216
GCTTGTAACGGCCAGCGCAA	0	WT	40	26	13
GCTTGTACGAAATAGTAACA	0	WT	674	1762	3369
GCTTGTCAGGCGGTGAGCTG	32	H	178	154	58
GCTTGTGAACCAGCACGCAT	0	WT	572	457	172
GCTTGTTTAGCGGACGACCA	0	WT	183	156	65
GCTTTAACTTTCAAATAAAC	0	WT	81	43	9
GCTTTACATCCGCCTTAACC	0	WT	480	326	113
GCTTTACCACAGCAGCAGAG	43	Y	766	651	202
GCTTTAGCGACCCTTCCCAT	99	K	1207	988	412
GCTTTATCGTCATATCGAGG	83	F	602	1358	1500
GCTTTATTCAAGTTCTATGC	36	P	830	1572	1533
GCTTTCACGTATACCGTTAC	0	WT	310	299	127
GCTTTCCACTTCCTAAGGAT	24	P	245	573	1045
GCTTTCCCCGGAATGAACAT	16	Q	173	125	69
GCTTTCCTCCGCCCGCAACA	0	WT	930	727	288
GCTTTCGCGAGCCTTGCGGG	117	H	1728	1363	450
GCTTTCGTTATGATGACGGA	0	WT	161	146	76
GCTTTGATCAGCTAGACACC	0	WT	280	168	55
GCTTTGATTTTCGCTCAGGC	101	D	1226	891	301
GCTTTGTAATTACAGACTGG	84	A	120	77	12
GCTTTTAGACAAGTACATGT	126	K	335	234	102
GCTTTTCAGGGTCCTTCACT	138	D	1232	959	367
GCTTTTGGCAGTGCTGCAAT	6	A	358	302	90
GCTTTTGTGCCCACTATCTG	84	S	282	221	72
GCTTTTTGATGTGATCTACC	120	W	327	154	34
GCTTTTTTCCGCGGTCAAAT	117	F	84	85	33
GGAAAAAAGACCATTCTGAT	0	WT	800	2173	4745
GGAAAACGTACGCAATCAAG	47	Y	507	346	113
GGAAAACTCTAGCCTAAAGT	26	L	218	207	68
GGAAAAGCACAACCTACACC	110	Q	504	392	187
GGAAAAGCTATATCTAACTG	0	WT	524	376	165
GGAAAAGGCTGATCTGTTCG	0	WT	213	179	81
GGAAAATAGCACAGACACTT	61	A	56	73	17
GGAAAATCAGCACAAACTTT	0	WT	39	14	4
GGAAAATGCCTGGCCTATAC	58	S	108	76	39
GGAAAATTTCAAGTTTGACC	38	D	228	458	330
GGAAACAGATCAAGCCTGGT	65	F	716	592	247
GGAAACAGTCGGCGTTCGGG	127	K	606	458	128
GGAAACGCCCAGCGCCATAC	117	D	62	60	31
GGAAACGTTCAAGAAGACTA	85	I	57	45	9
GGAAACTTTAGCATGTTTCC	41	Q	804	702	273
GGAAAGATATGAGTCGTAGA	0	WT	100	59	31
GGAAAGATTACACCCTGAAG	123	T	152	142	38
GGAAAGCCATAGAACTCTTT	77	P	614	721	376
GGAAAGGCACGGTGCCAACC	86	F	647	393	129
GGAAAGTGCAGAGTAAATGA	0	WT	64	51	18
GGAAATAAACGTAGTACGAA	64	S	788	567	259
GGAAATACAAATTCCGCATG	0	WT	23	26	8
GGAAATACAGCATCGTAAAT	0	WT	796	766	336
GGAAATGTGATTAGCCTTTT	88	R	803	807	381
GGAAATTCCGACTCCGCACC	0	WT	62	34	11
GGAAATTGCCTTACCGGAAC	140	M	30	27	12
GGAACAATATCTCAAGCGAT	0	WT	599	372	145
GGAACACAGTGGCACCCGGT	33	V	494	322	118
GGAACACATGATAACAGATC	0	WT	399	305	127
GGAACACTTAAATACGATGA	133	I	96	86	23
GGAACAGCAAAAGTGAGAGT	38	D	139	173	158
GGAACAGGCTCCCGCCGTAA	40	E	687	1854	2927
GGAACATCACGCTAATAAAT	52	I	94	162	183
GGAACATGACCTAGACACTA	75	V	319	239	76
GGAACATTAAGATCTCATCA	122	P	723	562	224
GGAACCACCGAGTGATCACG	86	W	778	549	179
GGAACCCGATCTTGAGTCAC	0	WT	388	351	119
GGAACCGTCCTGTAGTGCCC	81	N	328	394	184
GGAACCTGAACATCTCAAAA	138	R	83	101	32
GGAACGATGCAAGTATGCAA	75	C	146	74	21
GGAACGCACCCACGCGGATC	0	WT	228	172	49
GGAACGCCACGAAACTGTAG	71	M	495	342	134
GGAACGCGCATCTTACGAAG	52	R	650	1107	947
GGAACGCTTATCCCTTCAGT	120	W	369	602	376
GGAACGGTCACCAAGCATCT	120	M	935	1223	543
GGAACTATAGCGTAGCGCTT	0	WT	295	245	97
GGAACTATCTCTTCCCCGAA	92	E	257	235	74
GGAACTTCAAGATTTACCAA	134	N	85	65	38
GGAACTTCGCACCAACACAA	127	P	1454	1216	439
GGAAGAGGGGCGCGATAAAC	0	WT	535	370	120
GGAAGATTACACCAAAACTC	0	WT	108	114	54
GGAAGCAAAGAGTTGGGACG	27	T	838	684	230
GGAAGCAAGTTATATGGACA	40	S	441	1161	2152
GGAAGCAGCCTCCAACTAGA	132	H	344	266	119
GGAAGCGACCAGCACTAGCA	76	T	401	270	133
GGAAGCGACTTCGACGAACC	15	L	1749	1558	611
GGAAGGCACGTGAAGTTGCA	139	C	61	37	27
GGAAGGTGTCACTAACTAAT	121	Y	375	286	105
GGAAGTCCAGCTATTGCCAA	57	I	736	622	194
GGAAGTCCCTTAAGCCCTTA	92	V	446	375	130
GGAAGTTAAAGAGGCATCCT	26	N	758	1825	3508
GGAATAGATTTCACTTTCCG	10	S	20	17	6
GGAATAGGACCTACCGTAGA	41	M	445	320	104
GGAATCAGACACAGGAAGAA	0	WT	738	532	167
GGAATCCCAAGCCACCACAA	0	WT	1239	1118	460
GGAATCCCCGCGGAAACGGA	75	D	141	120	54
GGAATGGTAACGAAGAGGTG	86	D	335	230	138
GGAATTCACGGCAAAGCAAG	0	WT	520	334	103
GGAATTCGTGAGCCGGACTC	0	WT	407	319	131
GGAATTGGTCGCGGGGCAAG	0	WT	699	413	174
GGAATTTAACGAGGCCGGTC	129	C	162	110	39
GGAATTTACGCACACCCGAA	48	K	248	660	704
GGACAAAATCTGGGTGCTAG	0	WT	816	642	200
GGACAACCGCACTTACAGCG	0	WT	749	593	235
GGACAAGAGGCCCGTATCCC	75	K	650	595	180
GGACAAGCTAACTAAACTTT	0	WT	984	2612	5482
GGACAATCCAGGAGCCCAAC	0	WT	973	816	290
GGACAATGTAACACCACACA	33	E	390	1179	2232
GGACAATGTTTACGTATTCT	0	WT	639	297	82
GGACACAACCCATGTCCCCG	121	M	959	1171	604
GGACACACCTTGCTTGGTGA	130	I	594	580	208
GGACACGAATCATAAGGCTT	0	WT	287	254	84
GGACACGATGCCAAGGTTCA	120	F	260	817	1721
GGACAGCACCGTTAACTAAT	0	WT	1080	999	374
GGACAGCTATCCTCGACTAT	1	E	564	1499	3154
GGACAGTATGATGCCCATGA	6	T	1564	2098	1016
GGACATAAGGAGAACAGTAC	122	M	34	46	21
GGACATACAAAAGCTGAACA	26	C	1203	892	256
GGACATATGAACTCTACCCT	0	WT	525	472	132
GGACATGCACATCTAAGCGA	62	H	355	272	149
GGACATGCATCTTCGCGACC	34	E	127	267	396
GGACATGCTGACGCGTGGGG	139	L	481	361	123
GGACATTAGATGCGAGTGAT	0	WT	136	100	22
GGACATTATTTCTCGGCTAA	120	C	719	550	184
GGACCAAAACGAGACGCTTA	0	WT	478	316	106
GGACCAACGGAACACCATTT	0	WT	1658	1287	379
GGACCAACTGTCTTCAAGAT	120	Y	206	151	32
GGACCACTCAAATCAACCAC	118	F	506	458	133
GGACCACTGATCATACTGAG	0	WT	853	605	257
GGACCAGAAAACCAAGAGAT	66	N	936	1188	618
GGACCAGACGCGAATGATTT	128	N	70	73	17
GGACCAGATTTTTCAATAGT	8	Y	26	22	8
GGACCAGCGAAACTTACCAC	120	V	63	78	20
GGACCAGGCGCCTTTTCGGA	79	K	338	293	107
GGACCAGTTACCCCGCCCTG	80	L	452	339	137
GGACCATTTCTCTGAGCCCG	26	N	7	52	71
GGACCCAACTGGACCAGACG	39	S	2170	1758	569
GGACCCCAAACAGCCATGAT	138	G	2676	1979	738
GGACCCCAGGTAAAATATGA	0	WT	483	431	166
GGACCCGAAGCACGTAACAC	133	E	186	143	53
GGACCCTGTTTATGCAACAA	0	WT	303	247	106
GGACCGAACATCCATTATTA	41	R	1091	1330	730
GGACCGAACCAAAGCGACAC	0	WT	1059	834	230
GGACCGAATCTATGGGCACC	117	N	732	576	172
GGACCGATGCTTGATAACCG	0	WT	359	333	81
GGACCGCAGCATACTAGTTT	73	T	413	203	77
GGACCGCGCCACTCAGGATC	0	WT	172	170	51
GGACCGCTACCTTCAGCATC	0	WT	315	1076	2043
GGACCGGAACACACTTCGTG	62	E	589	650	268
GGACCGGATTTTTCAATAGT	46	Y	14551	11432	4408
GGACCGGATTTTTCGATAGT	46	Y	9	11	5
GGACCGTATTTTTCAATAGT	46	Y	13	7	6
GGACCGTGGTTTGAAGGCCC	135	K	1644	1271	444
GGACCTAATATATAAGGCGC	96	R	182	135	55
GGACCTATGAAAGAATAGTA	85	H	179	172	81
GGACCTCAAGTCCTTAAAAG	138	I	769	649	267
GGACCTCAGACCATTAGGAC	0	WT	139	90	32
GGACCTCGCCCGTGTAGACA	0	WT	174	154	51
GGACCTGATTTTTCAATAGT	0	WT	27	8	5
GGACCTTAGGAGGTACGATC	115	I	200	554	1309
GGACCTTTTACCATCCGAGC	91	G	350	275	130
GGACGAAATCACGTACCGAC	90	P	36	40	21
GGACGAACCCGGACTGCCCG	91	D	1705	1534	785
GGACGACTCAGACACCGAAC	6	V	802	1063	516
GGACGAGCGAACGTAACCCT	107	N	95	80	21
GGACGAGGCAAGATATCTAG	136	Q	611	449	161
GGACGAGGCCGAGGTAGTAG	67	T	133	101	34
GGACGAGTGGGGCACGGTAA	0	WT	1090	3381	7067
GGACGATATGGCTGCAAAAC	10	H	734	720	274
GGACGCAACTGAGGCGTTAA	0	WT	603	453	119
GGACGCACCCTCAACTGCTA	135	S	215	495	880
GGACGCCACAATGTGAATCG	126	N	465	392	165
GGACGCCTGATTGGCCCGAG	0	WT	433	306	121
GGACGCCTTCAAACGTCACA	75	I	827	836	376
GGACGCGGCAATTCCGTTGC	86	C	452	302	97
GGACGCTTCCAGATCCGGTG	129	K	826	2475	4772
GGACGGAATCTGGTTAAGGG	17	E	263	188	54
GGACGGATAGAGCGTCTGCC	139	N	400	275	81
GGACGGATCGTGAACGCGAC	16	A	529	378	118
GGACGGGAGAATTAATGAAA	57	F	1775	1634	580
GGACGGTAGTCTTATCCCGT	131	V	519	448	128
GGACGTAGGAATAAGTCGGT	0	WT	1426	1011	390
GGACGTCGGACCACGGCATC	0	WT	116	71	9
GGACTAAAGTCAAGACCCGT	57	I	185	136	60
GGACTAACGTACGAGATTCA	86	A	84	67	32
GGACTACACATTTCCCCTTA	85	I	747	538	173
GGACTACATTCTCCGTCCCA	44	Q	945	1298	1070
GGACTAGGATTCACGCAAAT	28	C	407	291	121
GGACTCAACTTTCTTTACCT	81	Y	642	426	117
GGACTCAGCTTTTACCATGT	128	C	291	278	78
GGACTCATAGTATACAACAG	39	E	786	979	597
GGACTGACCGTACCACGACA	66	G	538	599	412
GGACTGACCGTTCGGACATG	129	D	705	362	73
GGACTGGTCAATAATTGTAA	58	W	267	179	75
GGACTTAACGGAAGCCCACG	51	C	1236	962	274
GGACTTACGGTATTCTGCGT	0	WT	160	161	52
GGACTTATCGGAGCATAGGT	86	F	3160	2316	746
GGACTTCGTCAGAGTACTCC	0	WT	854	1191	854
GGACTTGACGTTAGTTGCCA	110	P	218	177	61
GGACTTTTCCGGAGAAGATT	88	G	234	255	90
GGAGAACTAGCCTTTGCCGC	89	S	308	249	92
GGAGAAGTACATACGACACA	0	WT	899	2465	3899
GGAGAATAGCACATAAAGCC	68	Q	657	676	339
GGAGAATTATTCAACATACT	0	WT	596	1641	3539
GGAGACATTGACCAACGCAC	8	H	726	2127	4048
GGAGACGAACTCTACACGAA	3	N	284	275	99
GGAGACTGGAGCAGAATTTT	83	Y	682	484	164
GGAGACTTACGGGCACCTAG	129	N	664	810	540
GGAGAGCGTTAACTAGATTT	79	V	355	337	108
GGAGAGGGGAGGGCTAGTTT	42	Y	1834	1295	425
GGAGAGTGCACGCCAGGGAC	103	D	371	297	71
GGAGAGTGTAATTTGCAATC	0	WT	118	104	26
GGAGATGAAGAGCATTTTCA	134	V	24	22	6
GGAGATGCACACCTCTCCAA	129	D	401	375	153
GGAGATGCACATCGTTATAT	104	C	861	1825	2825
GGAGATGCTACTTCCGCTAC	34	M	87	32	16
GGAGATGTTTACAGACGGCA	50	Y	972	660	206
GGAGATTCCGGTTTTTATGC	90	W	330	304	100
GGAGCAATGTACTCTAACGC	98	N	394	360	148
GGAGCAGGCGTCCGGGCCTG	13	G	181	205	57
GGAGCATATCAGCACTGCAG	81	F	1440	1070	385
GGAGCATCAGGCCCATACTT	22	W	395	262	102
GGAGCATGAGCGACAGGCCT	76	Y	1413	1006	339
GGAGCCACGCATAGATTCCG	6	N	416	357	168
GGAGCCGACAGGTCGCCACT	0	WT	282	173	65
GGAGCCTAAGGATTAAGGTT	117	F	47	28	15
GGAGCCTGGGGTGTACCGCT	0	WT	823	329	72
GGAGCCTTAATAGACAAGCA	132	R	102	35	10
GGAGCGAACCAATTCATAAA	23	I	1758	2464	1329
GGAGCGAAGTCAATCACGTC	0	WT	391	1066	2522
GGAGCGCGTTAGCCAGTCCC	137	Q	198	207	69
GGAGCGCTTCAGAGTCCGAT	91	D	429	523	250
GGAGCTATCGAGGGATGAAT	49	E	358	254	78
GGAGCTGGGGCCCGCCCAAA	77	D	40	68	52
GGAGGAATTACACCCTCCCC	138	N	536	436	171
GGAGGACAGTGGTTAACTAT	58	S	1036	928	392
GGAGGACTCTGAAGGGACAA	22	H	174	199	140
GGAGGAGCTTAACATATAGA	0	WT	1018	737	288
GGAGGCAGAAGTCTACCAAT	78	S	480	429	194
GGAGGCCGCTACACGCCACG	124	F	659	574	273
GGAGGGAGCCCGCAGAGATG	0	WT	392	309	122
GGAGGGCCCAAATTATCTAA	66	Q	156	231	117
GGAGGGCCCAACTACATCAC	26	N	643	1738	3331
GGAGGTAACAAATTTAGACA	82	H	134	153	59
GGAGTCAAGACCCAAAATTC	0	WT	1381	1082	339
GGAGTGATCCTAGGATGATT	0	WT	148	83	30
GGAGTGTAGAGTCCCTCCAG	124	Y	30	36	20
GGAGTGTATGTACCGCGGTG	135	V	832	650	270
GGAGTTCAATTCTCCGCCGC	130	L	436	448	154
GGATAAAACGGGAAACTACG	48	W	866	476	157
GGATAACATTGCGGCCAGCT	88	D	374	485	262
GGATAACGTCCTCTGAAGCC	37	S	215	395	322
GGATAAGGGTGCCCTTCTGA	131	T	386	266	134
GGATAATAGCGTGCACGCGT	43	G	198	335	297
GGATACAAACAAAAGCCAAC	81	L	125	111	71
GGATACGGCGTCCTCCGACC	0	WT	232	205	61
GGATAGTGTGCCTCACACAG	0	WT	763	551	191
GGATATATTTCTAGGCTCTG	0	WT	1475	1533	767
GGATCACGCTCTCGTTTGAC	0	WT	186	598	1253
GGATCAGCACCCAGTGAGCA	22	G	47	51	46
GGATCAGCATCCCTGGCATA	129	I	125	111	49
GGATCAGGACGCCTTTCTTT	0	WT	555	297	112
GGATCAGGTTTTGTTACCCG	115	E	517	361	159
GGATCCAACCGGGTAGGGCC	138	V	290	195	61
GGATCCAAGACCTATCTAGT	6	L	212	220	49
GGATCCCAAAGCGATTTTCT	14	M	79	36	12
GGATCGCTCCAGTGTTGTGC	139	L	273	197	80
GGATCGTTTCCGACCGCAGG	88	M	722	502	223
GGATCTTAGACCGACACTCC	51	Y	624	330	100
GGATGAAGATTATCCAAGTA	0	WT	1434	1101	462
GGATGCAACAAGGTATTGCC	13	G	7	15	6
GGATGCCCGTTCTGCCAGCA	52	R	77	132	77
GGATGCGCGAATATGGCTGC	58	Y	56	47	22
GGATGCGTATTTGGCAGACT	19	W	367	233	72
GGATGGACTATGCTCAGCAC	12	Y	533	364	100
GGATGGGGTGAATGGAATCC	43	L	555	277	93
GGATGTCCCGACCCTTAGAT	77	E	107	199	121
GGATGTCGGTCCCTATCTAG	28	W	533	495	229
GGATGTGCTAGCGCGGCGGA	28	V	455	240	91
GGATTAACAATTCTTTTTAA	138	D	92	67	25
GGATTAAGGCAGGAAGAAAA	93	F	1849	1221	443
GGATTAATATGAATACATTA	88	P	2019	2451	1327
GGATTACCGTTAAACATTAC	33	K	269	586	621
GGATTAGGTGCAGTAGACGT	0	WT	226	186	43
GGATTCACAGATTCAAAGCA	120	N	435	379	159
GGATTCAGGACACGGTGGGA	122	C	71	51	26
GGATTCCAATACAGCAGACC	0	WT	1276	1115	385
GGATTCCAGGGCTTTTAGCA	87	N	82	71	19
GGATTCCCACAATCCGACGG	0	WT	231	231	92
GGATTCTTCGTGGCCACCAT	4	V	79	172	196
GGATTGAGCGCCATTAGCTA	0	WT	2064	6438	13257
GGATTGCAACTAACTGGTGC	78	S	343	332	128
GGATTGCACTACGACCGCCG	50	I	894	769	218
GGATTGGAAAAGTGCGCGGA	110	T	227	162	46
GGATTGGGTAAGTACGAACG	89	N	1077	1027	501
GGCAAAACCGGACCGCAAGC	49	Y	947	700	267
GGCAAACAGCTATGCAGACC	54	W	1174	782	311
GGCAAAGAAAAAAAAGGACA	0	WT	27	43	19
GGCAAAGAACCTTCTTTGCC	0	WT	12	15	5
GGCAAAGTACGCCTAAGTAA	115	K	1334	1078	561
GGCAAAGTATTCTTTCAACG	29	I	677	470	158
GGCAAATCCAGCTCTACAAT	86	C	520	432	204
GGCAACACACGCCCCCTGGC	60	E	606	1000	732
GGCAACACTCAGGTTACGTA	85	M	237	174	71
GGCAACAGTCAGTCAGCAGG	0	WT	221	153	72
GGCAACATCCAACCGATGCC	64	E	1480	1053	373
GGCAACCCATGCATGCTGCG	0	WT	628	485	183
GGCAACCCCCGACGGATTGC	0	WT	600	645	191
GGCAACCGGTAATTGAGTCT	10	N	307	338	163
GGCAACTGATAGAAAGACTA	78	I	139	106	41
GGCAAGAAGCCACCGCACTC	65	Y	1021	869	293
GGCAAGCAAAGCATAGTGTA	0	WT	402	286	125
GGCAAGCATGCATAGCAGAA	9	K	249	237	75
GGCAATAAATACTGAAAGAT	12	I	72	37	7
GGCAATCTACGGGATCGACA	130	S	1178	1004	330
GGCAATTACCCTAGGAGTTC	0	WT	448	362	123
GGCAATTTAATAGGCGGTCA	0	WT	221	858	1574
GGCAATTTTAGTGGCCATGT	0	WT	559	452	182
GGCACAACCCTAAAAGCTGA	36	W	1136	803	241
GGCACAACTCGACATGATTG	120	Q	329	203	78
GGCACAAGGCCTTTGAATCC	64	N	1526	1250	454
GGCACACAGCCGCCAAACCA	0	WT	842	645	249
GGCACACCCCTGAAGCGCGT	110	L	854	648	250
GGCACAGACTAGGCTCACCG	0	WT	339	160	26
GGCACAGCCGAGCCCGATGC	57	T	1673	1511	644
GGCACATCGCTAACCCATAC	0	WT	77	39	34
GGCACATGTCCGCAGGCTCG	53	P	627	951	620
GGCACCCCTACCGTTCATCA	73	K	868	602	199
GGCACCGACGCTCTAGGACA	0	WT	1406	1110	342
GGCACCGCACTCCCAACCCT	66	M	858	628	240
GGCACCGTGTAACCTGTGCT	0	WT	340	267	110
GGCACGACAACTCCACCAAA	0	WT	222	432	624
GGCACGACCTCAAATGAATC	57	L	88	99	30
GGCACGTCGAAATTGCAGGA	0	WT	595	459	187
GGCACTACGACCACTTATAG	38	F	104	100	43
GGCAGAAACGGAGGCCTCCG	0	WT	140	99	32
GGCAGAATCACAACGGACTC	112	K	90	35	24
GGCAGACATCGACAAGCAAA	0	WT	1067	872	344
GGCAGACCTCCACGACGTAA	0	WT	575	572	176
GGCAGACGTTACGTAAGCAC	19	V	262	219	77
GGCAGATAATAGCGTTTTCA	0	WT	885	2235	4457
GGCAGCATGCTGTTGTGGCC	0	WT	1371	1260	428
GGCAGCCCTAGAACATGCTT	120	G	76	52	21
GGCAGCGCGGAAGACCCCCT	0	WT	829	630	236
GGCAGCTGTAGCCTGAAGCT	103	G	68	64	10
GGCAGGAGTCACTGCAACTT	79	D	261	284	126
GGCAGGCGAGTGCGACATGC	95	F	97	60	27
GGCAGGGAACACTTGCTTGA	0	WT	419	333	125
GGCAGGTAGAACCATAATTA	117	E	326	770	986
GGCAGGTTAGTCTGTTACTT	0	WT	33	39	9
GGCAGTGCATAAATAAAACA	120	T	1134	1222	469
GGCAGTGGTTTTGCGAACGC	83	N	82	84	16
GGCATAATAAGAGCTCAGAA	61	V	1030	902	332
GGCATACTCTTGAGAAGGCC	0	WT	54	30	6
GGCATAGCTCGGCTAATAGA	0	WT	2475	2099	882
GGCATAGGACCGGACCGCTA	31	K	363	260	78
GGCATATCGTGGAAACGATC	91	K	576	458	161
GGCATATTAGCTGTACCATA	0	WT	74	214	239
GGCATATTTTCCGCCCCCAG	0	WT	295	940	1616
GGCATCACCCTAACCCTATA	0	WT	161	106	49
GGCATCCAGCAACCTACCTG	49	G	481	472	157
GGCATCGACAACCCATTGAC	0	WT	521	512	191
GGCATCTGCTGCCGCCCCAC	130	G	472	421	149
GGCATGCCGCAGCGACGGGA	0	WT	585	424	193
GGCATTAACCAAGTCTGTCA	82	Y	995	815	311
GGCATTAATCTGCCCAGCCT	138	C	218	264	79
GGCATTACAAAACCTCCAAA	134	T	323	318	204
GGCATTATACGTTGTAATCC	56	T	1287	1106	398
GGCATTCGATGTCCTCTGGG	135	S	212	187	57
GGCATTGTCCTAAGGCATCG	91	D	883	755	404
GGCATTTGCCCAGCTGAAAA	0	WT	87	80	23
GGCCAACGACTAAATCTAAT	129	A	284	152	44
GGCCAACTAACGTACAGTAA	29	P	1311	3404	6318
GGCCAATGGATATAGTGGTA	8	V	26	34	14
GGCCACATGGACACCCGCGC	114	A	299	193	128
GGCCACGGAAGGGTCCCGGA	127	W	42	46	4
GGCCACGGCCTACAGAGCCC	0	WT	73	67	34
GGCCAGAACCCCGGTACAAT	59	L	143	117	36
GGCCAGACGAACAATCACTT	84	T	136	109	41
GGCCAGCCCCCGAAATTCCG	89	V	604	491	167
GGCCAGCCCTTTTGCCTAAT	11	N	793	2373	3943
GGCCAGCGGTACATATGAGC	58	T	940	801	364
GGCCAGGTCCGTCTGGAAAC	121	G	1260	1087	379
GGCCAGTACACGGATCTTGA	140	L	270	226	88
GGCCAGTTTCTAACTCCGGT	131	V	191	193	42
GGCCATAAGAGTAACCAGAG	0	WT	29	26	3
GGCCATCAGAGCATCTAAGC	11	R	290	647	823
GGCCATCATCCGCTGCAATC	0	WT	603	463	155
GGCCATCTTAGGCCACCGGC	0	WT	296	203	64
GGCCATCTTCCCCACTCTGC	98	I	390	948	1351
GGCCATTCAACCCGTGTATG	0	WT	439	296	140
GGCCATTGGATTATTGTGAA	8	G	859	2173	3692
GGCCCAAGGCTACTGCCCAC	138	C	752	603	218
GGCCCAAGTCACCGCCCATC	0	WT	1566	1282	495
GGCCCACAGATCTGACATGG	43	V	1045	814	260
GGCCCACCTCGGAGGGAACC	0	WT	1012	772	276
GGCCCAGATCACCACTGACT	80	Y	504	450	146
GGCCCATTCACCCTCCCTTT	134	W	507	444	165
GGCCCATTTGACTACAAGCC	0	WT	1102	2038	1709
GGCCCCACGGCGTCGCTCCC	9	L	52	17	16
GGCCCCATACTCACAACCTG	83	D	271	194	107
GGCCCCATTGATGCTTAGGA	56	H	370	255	67
GGCCCCCAAGAAGAGGCTAA	58	W	375	328	132
GGCCCCCACCGATTTATTCA	39	V	1451	1709	817
GGCCCCCCTGCATCGGCACG	0	WT	1768	1543	539
GGCCCCCTGCTCCCTTGCCC	120	S	380	401	145
GGCCCCGAGCGCGACGAGTG	138	R	523	345	108
GGCCCCGTTACAAACACTTC	114	Y	840	654	197
GGCCCCGTTACCAGATTCAG	82	R	44	45	7
GGCCCCTAAGCATTAGCCCG	0	WT	708	498	165
GGCCCGAATTCGAATATGGC	66	Y	821	660	228
GGCCCGAGGTCACGCCCGAT	118	Y	255	251	97
GGCCCGCGAACCCTATCTTG	15	W	847	654	253
GGCCCGCTACTATCCCGTCG	0	WT	507	460	182
GGCCCGCTTCTTCCGACCCA	10	S	575	590	241
GGCCCGGCCGCAAAACGATA	0	WT	168	160	54
GGCCCGTACAAATAGATCAC	57	R	312	280	138
GGCCCGTTTCCGACCTCCGA	19	Y	388	202	83
GGCCCTCAAGTGATCCGTAG	48	Q	390	932	1075
GGCCCTCACACCAAGACAAG	129	G	511	451	190
GGCCCTCACATAGAGTATTC	80	M	209	188	88
GGCCCTGCTGCCCCGGACGA	7	M	18	13	4
GGCCCTTCAAGAGCTATAAG	14	M	286	205	37
GGCCGAACGTAATAAGGCAT	27	H	42	28	16
GGCCGAATCACCCTGATAGT	0	WT	231	207	74
GGCCGAATGATTACTACATA	61	W	1593	1234	444
GGCCGACGCCAGTCGGCCCA	0	WT	659	525	202
GGCCGATCTAGGGGCTGTAC	0	WT	748	674	234
GGCCGATTATAACTGGGGCT	125	T	434	297	126
GGCCGCAGAAGGGCTAGGTA	0	WT	87	95	30
GGCCGCCCCTTACGTCCTGT	60	W	298	246	68
GGCCGCGCGTTCGTCTGGGG	0	WT	899	715	238
GGCCGCTAACATTTCGCCCG	0	WT	617	425	200
GGCCGCTCCATAAAGACGAC	42	D	788	671	327
GGCCGCTGAAATAGAATACG	0	WT	955	2558	3673
GGCCGCTGCATTTCTCACGC	87	D	165	144	53
GGCCGCTTTTATGGACGCGC	37	M	140	137	33
GGCCGGAGAATGCCCCCCAT	0	WT	45	58	8
GGCCGGCCAAGCGAAAAGGT	0	WT	1471	1054	382
GGCCGGCGAGCGCCGGCCGT	37	R	226	698	847
GGCCGGCTCCGCTAGCCCTC	65	E	294	231	110
GGCCGGGTACAGAACCCAAT	107	V	259	234	114
GGCCGGTACTCCCGCGAGCC	67	F	814	759	214
GGCCGGTAGACTAAAGACAA	129	Q	180	133	32
GGCCGTAACCACTATCAGCA	78	E	566	657	461
GGCCGTAACGGTTACCTGTG	108	V	198	160	50
GGCCGTCGGAATTGGGACTA	93	W	1090	841	243
GGCCGTCGGATATACGTAGC	71	T	428	352	154
GGCCGTCTATGTACCACCCT	27	S	1375	1307	471
GGCCGTCTGTGATCTGGCAA	57	W	490	313	109
GGCCGTGCAAAGATAAACGC	0	WT	761	240	59
GGCCGTTAATTATACGAATT	33	K	558	1237	2140
GGCCTAAGGACGTCCAAAGC	65	I	91	61	18
GGCCTACTATAATTAAACTA	0	WT	10	14	3
GGCCTATAATAGAAAAGTCA	122	Q	125	89	24
GGCCTATACCCGCAGCAACT	30	K	82	94	62
GGCCTATATTAACCTGAGCA	0	WT	127	96	43
GGCCTATCCGACTACTAGTT	63	Y	369	241	86
GGCCTCATAGAGAGGATACA	47	E	825	703	305
GGCCTCATGAACGGGCTCGA	21	Y	614	315	57
GGCCTCCCGGCGCTATGGCA	0	WT	640	461	192
GGCCTCCGAAGATGCCACGC	19	L	158	110	27
GGCCTCCTCTATTAGCCTAA	8	S	284	463	271
GGCCTCGACGACTACGCTGG	0	WT	668	454	157
GGCCTCTACCGCTTAGTCCC	13	Q	635	643	291
GGCCTGAAGCCGTTCCCATG	0	WT	134	147	37
GGCCTGACCGTGGTCCCCCC	82	P	646	717	465
GGCCTGCTGGAAGAATCAAA	89	E	722	617	331
GGCCTGTGCCACAGGAGGCA	124	T	786	538	197
GGCCTGTTGAAACGGTACCT	0	WT	151	72	36
GGCCTTACAGAAAAGCGGGA	117	Y	665	474	147
GGCCTTCGTGGAGCAAAAGG	111	M	790	300	74
GGCCTTTGCTAACGAAAGAC	20	V	614	709	321
GGCGAAATCAGATTGCGTAG	120	G	230	191	63
GGCGAACGTGTCACTGGGCG	76	T	142	132	38
GGCGAAGCAGACTCAGAAAC	69	I	183	162	84
GGCGAAGCTCAATATCAGCA	0	WT	217	137	70
GGCGAAGTGTGATCAACAAG	0	WT	387	279	84
GGCGAATCACGTACAAGAGC	43	P	1101	2606	4188
GGCGACAACGCTATGTAACG	0	WT	1119	915	343
GGCGACAAGCTCTCGTGACC	0	WT	55	73	29
GGCGACATACGTCAGCCAGA	130	A	169	126	50
GGCGACATCGCGCTCGCGCG	48	S	645	1232	1091
GGCGACATTCATAACTAATA	0	WT	1054	1039	414
GGCGACCCGAGCTAAAATGA	0	WT	417	330	111
GGCGACCCTTGGGAATAGAT	57	L	580	576	204
GGCGACCGGTATCAACTAAG	80	Y	220	103	26
GGCGACGTATTTGCTAAGAA	0	WT	1047	2951	7125
GGCGAGACGGATGGCGCCAC	0	WT	157	122	41
GGCGAGGCACCAGCGACTGT	0	WT	1566	4328	9376
GGCGATCCTCTTCCACGCGG	43	W	47	22	6
GGCGATCTACTCGACGATAT	62	A	358	298	103
GGCGATTCCTTTTATATTGA	0	WT	21	78	110
GGCGCAAATCGCCAGCTCGG	122	D	302	287	97
GGCGCAACTTAAACTGTCTC	46	T	60	66	26
GGCGCACCGACAACAAATAG	76	E	926	802	283
GGCGCAGTAAAGATGGATGA	122	C	186	185	60
GGCGCATAGGTTGATGGCAT	62	M	98	80	25
GGCGCATTAAACCAAGAGAG	138	W	239	194	59
GGCGCCAATAGAAACTACGA	73	Q	744	617	194
GGCGCCAGCAAATATAAGCG	115	L	351	382	170
GGCGCCAGCGTTACCTCTTA	66	F	726	470	160
GGCGCCCAACCCCAGTAGGG	67	N	259	279	119
GGCGCCCACAAACCCCCATC	0	WT	527	621	169
GGCGCCCGTTTCACTAGAGA	0	WT	1152	1020	332
GGCGCCGTCGCGGCACCATG	58	T	357	287	120
GGCGCGAGGTTCCCTACGCT	3	I	569	556	275
GGCGCGGAGATGAACCCCTG	0	WT	64	61	45
GGCGCTAACCTATAATATCA	0	WT	110	114	19
GGCGCTACTGCAAATACACC	0	WT	412	405	139
GGCGCTATATCACGCTACCC	0	WT	2222	5072	5498
GGCGCTCACCCGCAACCTCT	40	R	1482	2329	1885
GGCGGAGCTGACAAATTGAA	0	WT	896	813	284
GGCGGCATTAATACCGGCTA	57	A	532	439	166
GGCGGCCCAAACGTGGAACA	47	I	991	681	239
GGCGGCCCCTAGCGCAAAAC	87	M	83	98	19
GGCGGCCGTCGTACAATCGC	0	WT	691	573	205
GGCGGGAACCAGTCCCACAA	65	H	68	81	30
GGCGGGAACCGAGAATTGCT	0	WT	580	443	183
GGCGGGAGCTACTCCCCTAG	78	C	804	811	250
GGCGGGCTCACTCCAGTGTT	137	R	127	122	39
GGCGGGGAACGTGATAAAGA	0	WT	384	295	100
GGCGGGGGTAACCCACCGGT	36	Y	75	59	17
GGCGGGGGTTCTTCCTTTTA	134	I	920	780	296
GGCGGTATCGTCCCTTTTGC	122	I	206	246	125
GGCGGTGTACGGGGCTTACA	126	C	599	441	176
GGCGGTTATATCACGAAGCA	55	W	124	113	40
GGCGTACAGTAGCAAAAGGC	135	C	66833	55881	19906
GGCGTACAGTAGCAAAGGGC	135	C	28	32	7
GGCGTACGCAGCAAGGACCT	0	WT	1234	2100	2304
GGCGTACTTGCAAAGTTTAG	0	WT	811	586	194
GGCGTAGACGTGCGGCATGG	120	V	738	512	165
GGCGTAGCTAGTCATAATTT	98	W	1830	1176	433
GGCGTCAACGGAAAAATCCC	134	N	78	68	43
GGCGTCTCTAGTGCTCGCAT	66	D	458	915	722
GGCGTCTGTAGCAATCCATA	0	WT	329	267	89
GGCGTCTTCTTACCCATCCA	0	WT	244	277	63
GGCGTGACCCGTCCAAATAC	125	W	918	913	450
GGCGTGCAGTAGCAAAAGGC	135	C	70	73	20
GGCGTGGCACCTAACGGTAT	0	WT	147	117	63
GGCGTGGTTGTCGATGCAAC	85	E	14	28	17
GGCGTTATAAGCGCCCACGA	56	V	702	491	151
GGCGTTCCGGCGCCAACTAA	0	WT	175	167	42
GGCTAAATCACCCGCGACCT	0	WT	369	986	2801
GGCTAAATGTCCTGCAGCAC	0	WT	20	29	16
GGCTAACGCAGGACAGCCTG	81	Y	593	444	125
GGCTAAGAAACGAAACACAG	66	S	116	179	76
GGCTAATTATTATTTAACAC	70	T	780	857	544
GGCTACACAATACAGCGATA	81	G	354	293	155
GGCTACAGACTCAAATTCTA	123	G	28	29	8
GGCTACCACTCCGAAATCAT	0	WT	375	352	120
GGCTACCATGCAAATTAACC	121	H	266	225	105
GGCTACCCAGAGGGCTATTG	89	D	504	554	262
GGCTACCCTACTCTCTTGCG	36	M	432	326	111
GGCTACTAACCAGTCAAGTA	0	WT	548	472	193
GGCTACTTTAGCATAAAATC	120	S	190	143	60
GGCTAGAAAGTGGTCGGGAC	128	T	455	338	124
GGCTAGACAATTTTTCTAAT	4	N	107	247	265
GGCTAGCGATTGATCACGCA	0	WT	54	19	15
GGCTATAACTGACGGAATTC	115	Q	47	45	15
GGCTATCGGCGTAGTTCCGC	88	H	276	280	153
GGCTATGATCACATATTACA	32	H	635	588	260
GGCTATTCTCACTACATATA	139	R	37	33	8
GGCTATTGGATTCCGCGCGC	41	D	556	1426	2058
GGCTCAACAACACAAACAGC	16	Y	362	252	89
GGCTCACTAAGTGCAGTTCG	0	WT	816	600	230
GGCTCACTTTCCATCGCTTA	0	WT	1447	4046	7572
GGCTCAGATCTAATGAGTAC	128	V	54	90	33
GGCTCATGGAGTTTTTTCCC	30	L	1620	1304	498
GGCTCCACCATCTGCTACGA	61	L	1357	1534	549
GGCTCCAGAGCGCGTGCTAC	55	H	161	279	180
GGCTCCCAGACAACGCCGAC	0	WT	684	657	263
GGCTCCGGCCTCCCAACCCA	112	D	403	264	103
GGCTCCTACAGGCCCACCCG	93	A	2532	2143	883
GGCTCCTATATCGACAGGAT	0	WT	162	237	315
GGCTCGACTCTTACCTTTTC	0	WT	121	71	22
GGCTCTAATAAAAACCCCAT	88	R	188	208	95
GGCTCTCAAAGACGTCGACT	38	V	65	46	15
GGCTCTCGCGCGATAAATAT	0	WT	526	591	354
GGCTCTGATTTCTCAGAAAC	128	N	299	298	95
GGCTGAAAACACGGCGCCGG	0	WT	30	13	9
GGCTGACGAGAGGAACCATA	79	G	710	589	192
GGCTGACGTAAAGTGTTAGC	82	I	110	75	15
GGCTGACTACCCCGCTGTAC	76	Y	61	52	9
GGCTGAGCGGCAATTTGACA	0	WT	305	274	94
GGCTGATGATTCACGTTTCT	93	M	1138	859	305
GGCTGCAGGTGACAGATAAC	140	Y	707	485	157
GGCTGCATTCTCGTCGGATG	130	L	1323	1251	492
GGCTGCCCCAATTACGAATC	0	WT	1513	1225	440
GGCTGGCCACAACCTATTCC	112	T	291	268	55
GGCTGTCTCGCCCCTCTTTG	0	WT	448	346	145
GGCTTCAAATGTTACAAAGT	63	S	722	928	569
GGCTTCAACAGTGTGGAAGG	119	C	317	221	86
GGCTTCACGGTCAACCTAAA	33	V	461	287	103
GGCTTGAACGGACGAACCTT	48	G	461	792	607
GGCTTGACATCAGTGCGCAA	0	WT	449	378	121
GGCTTGAGTGGTGATCAACA	95	N	303	282	126
GGCTTGCCGGGTATGACTTA	29	E	134	274	499
GGCTTGCGTCCACTTAAAAA	120	Y	40	40	9
GGCTTGCTCATCCTTATCGA	131	D	37	44	17
GGCTTGGCGCGTCCCCTGAG	0	WT	23	118	170
GGCTTGGGACTCAAAAGGCC	77	W	285	178	40
GGCTTGTACATTGTGTGTCA	96	A	143	102	29
GGCTTGTAGGCTATTTACTT	40	D	731	1853	3599
GGCTTTGCACGACCCAAAGG	121	P	304	232	96
GGGAAAGGCGTCTTACTCTC	0	WT	104	102	19
GGGAAATCTCCTTAACTAAC	132	S	363	219	78
GGGAACTCTACGATACTCTT	106	P	661	491	186
GGGAAGCTAACCACTCCTAT	0	WT	282	150	30
GGGAAGGCGTATGATATTCA	0	WT	820	2208	4551
GGGAAGTGTAATCACCTCCT	0	WT	630	613	209
GGGAATTAAGGTACCTAAAG	77	F	189	411	539
GGGACAAAAATGCAGCCGAC	128	M	1173	1022	353
GGGACAAATTACCGTTACAT	130	T	123	138	63
GGGACACCCATATGGAAATT	74	M	40	30	1
GGGACAGGTGCTACCCACCG	0	WT	71	255	466
GGGACCAACGCGAGGAGCAT	132	T	457	381	122
GGGACCCGGCTGTACCCCAC	4	K	165	453	756
GGGACCCTGGCTGCTTCAAA	131	Q	1063	830	262
GGGACCTCGAGCGTACTCTC	15	S	291	664	923
GGGACCTTCGCTACGTTCTG	0	WT	164	155	41
GGGACGACTTCGCCTACCTC	75	E	970	783	279
GGGACGATATCATATTAGCC	124	F	461	425	166
GGGACGCCTTCTAGCGCGCC	80	L	1518	1152	381
GGGACGGTCTCGATACTCTC	11	K	917	2474	3245
GGGACGTGCCATTACAGGTC	89	C	627	537	214
GGGACTACATTGGCCTTCCA	136	I	564	545	199
GGGACTCGAGGGGACATCCT	118	C	248	175	83
GGGACTGCTCTACCCTGCAG	0	WT	1036	850	309
GGGACTTACCCCCGGACTCC	77	W	189	130	53
GGGAGACGAGCTACAAATTC	34	H	84	84	21
GGGAGCAACTCAAAAGGCTC	138	L	575	495	194
GGGAGCCCGGCGACTGTCCA	109	R	290	261	75
GGGAGGCACTTTTACGAGCA	0	WT	661	532	181
GGGAGTAGGCAAGCCTCAAA	71	W	135	83	25
GGGAGTGCGTTAGCGACTAA	82	S	488	460	160
GGGATACAACCCAAGGATAC	128	T	344	428	127
GGGATACATTGTCTAGGTGG	48	K	955	1912	1894
GGGATAGAGAACCTTAGTTC	0	WT	314	272	102
GGGATCAGACGCTACATGAT	0	WT	418	292	93
GGGATCCGATGCTCACAGTG	34	A	366	348	116
GGGATCGTTACAGAGCTAAT	0	WT	1209	895	343
GGGATGCCCGCTTGCAACGT	63	H	137	283	580
GGGATGCCGTTCGCCATTCT	48	P	2339	5235	5918
GGGATGTCAAGCGTACGAAC	3	T	548	1235	1377
GGGATTAAAACAAAAAAACC	65	H	581	507	207
GGGATTACTGTAGCTATAAT	83	N	814	701	270
GGGATTCTACCCATTAATCG	0	WT	145	168	61
GGGCAAAGAAGCCTCGGGTG	52	A	43	25	6
GGGCAACAGTGAGGTGGTCC	0	WT	787	624	245
GGGCAAGTCCCAGCTAACAA	124	H	161	126	38
GGGCAAGTGACCGCCCGCGC	23	M	157	99	40
GGGCAATCGCCCGACACGCG	0	WT	897	761	285
GGGCACAAAACTTAAACCCG	0	WT	245	235	70
GGGCACCAAGGTTATAGGGC	77	G	65	58	50
GGGCACCATTACCGCCGCCG	0	WT	503	387	142
GGGCACCTAGAGACACTCCA	0	WT	191	115	38
GGGCACTAAGACGAAGTATG	0	WT	52	44	9
GGGCAGACTGGCGCAGATTG	71	R	186	141	39
GGGCAGGATCCGGGGGCAGA	65	W	82	33	18
GGGCAGTCGCGGAGCTGTCT	123	W	1101	657	192
GGGCAGTTGTACTTGTACGG	0	WT	226	172	76
GGGCATCTCTGACGAAGCCT	81	A	107	130	36
GGGCATGCATTTACCCGCCG	73	P	38	70	67
GGGCCAAATCGCTGAATTCA	65	E	112	78	22
GGGCCAGCCAGGTGGCTGCA	0	WT	694	625	216
GGGCCAGTTAGCCTTCTGTG	98	E	346	206	74
GGGCCCAATTGGCCGTTTAT	44	G	366	229	115
GGGCCCACACTCCGAGAAGT	21	I	694	442	95
GGGCCCCCCCGCACCGTTGG	65	D	121	133	61
GGGCCCCGGCTAACAACAAC	35	Y	27	13	3
GGGCCCGTAAAATCGACGGC	80	H	359	275	92
GGGCCCTACCCACCCCTAAA	0	WT	131	94	42
GGGCCGAAGATTATAGATCG	0	WT	508	356	181
GGGCCGAGTCTGAGGCAAGT	0	WT	752	2112	4222
GGGCCGCTCCGCGTATGTAT	32	R	357	176	34
GGGCCGCTCCTAGTGAGTCG	0	WT	909	669	257
GGGCCGGATGTACGGAAATC	100	V	1183	763	269
GGGCCGGGTCGATGTTAGTT	0	WT	871	871	446
GGGCCGTAGAAATAACAATG	8	K	335	794	1365
GGGCCGTGCTAGCCTTAGGT	85	S	362	321	129
GGGCCTCCACGTAACGTGTA	0	WT	43	31	15
GGGCCTGGCACGCCGTGACC	0	WT	749	937	538
GGGCCTTCCTGCGCCACTTA	30	G	501	652	409
GGGCGAAGAATCACTAGAGA	120	Y	833	728	215
GGGCGAAGCAACATTGCAGA	0	WT	469	415	128
GGGCGAATTACACCCATGAG	96	T	1859	1396	389
GGGCGAATTCGTCCGAAGTT	0	WT	78	151	164
GGGCGAGATCCTAACCCCCT	81	M	95	100	47
GGGCGCAGCCGAGATCCAGT	0	WT	377	1060	2327
GGGCGCAGCGCTAACGCCTT	57	W	84	46	21
GGGCGCTCTGTTAGAGAAAC	28	I	593	528	266
GGGCGGACGGCACCTTGCTA	0	WT	680	582	180
GGGCGGCCGCTCTCGTAGCT	108	C	709	505	194
GGGCGGGGTGCCGACCACGC	10	L	534	418	152
GGGCGTAACTCCTGTAATAC	0	WT	258	217	71
GGGCGTACTGGACCCTGGAA	89	W	71	69	24
GGGCGTGGCTGGTGAGCATT	58	Q	409	361	115
GGGCGTTATATTTCTCCCAA	110	W	406	357	120
GGGCTAAAACTAACTACGAC	0	WT	1330	1034	378
GGGCTACAGAACAAAGATTC	120	Q	394	308	92
GGGCTAGAACCGTCATAATT	20	L	460	300	105
GGGCTCAAGCCTCCGCGAGC	112	R	468	340	144
GGGCTCACGCATCACCAACT	0	WT	835	1039	491
GGGCTCACTTTGAAGAATTT	0	WT	318	225	74
GGGCTCATGCTCGCCCAACC	131	D	35	23	5
GGGCTGACAGCTACACTCGG	0	WT	1178	1025	392
GGGCTGAGTGAAATTTTCAC	84	V	147	67	24
GGGCTGGATACTACAAAATC	0	WT	565	424	133
GGGCTTCTGGCAGACACCGA	49	L	161	136	42
GGGCTTGTCCTCTGATAAGG	121	A	348	281	127
GGGCTTTTAGATGCCAAATA	49	R	609	460	176
GGGGAACATGCCGAGGACAG	0	WT	115	42	16
GGGGACCACGCAAAGAGCAA	129	F	98	78	24
GGGGACCGCGCAGTAAAGTT	66	K	301	230	130
GGGGACGTAAAAGCTGGCGC	34	G	103	95	51
GGGGATATTATAGAACAGGA	70	I	29	16	7
GGGGATGTATGATACTCCAT	89	Y	164	120	45
GGGGCAAGCCAGACTGATAA	124	L	89	59	29
GGGGCACATGTACAACAAAG	0	WT	75	63	25
GGGGCACTGACCCCACTTGG	128	W	155	187	46
GGGGCAGAATCATGCCGAAT	93	R	91	56	23
GGGGCATCCTAGCTTCTACC	0	WT	412	266	107
GGGGCCCCCACGAGAAGCGC	0	WT	939	824	318
GGGGCCCGGACTAACACCAT	0	WT	551	499	181
GGGGCCGGATCTTGTGCTAT	129	F	652	571	219
GGGGCCTACTGATTTGTGGA	133	I	58	65	27
GGGGCGGCGCCCTGATCTAC	52	Y	247	172	47
GGGGCGTGACCCCATCGCCC	136	V	1397	1073	443
GGGGCTAAGGAGCGGTGTAG	63	A	786	565	220
GGGGCTTAAAAGGCATGTCA	38	T	106	92	43
GGGGCTTCCCGTTACCCTGA	7	S	741	542	147
GGGGGACCCTGCTCAACAAA	86	D	519	457	147
GGGGGAGACAGTTAAACAAG	0	WT	197	130	42
GGGGGAGTTACCATAAAGTA	125	T	276	221	92
GGGGGCACGATCCACTATGA	0	WT	537	303	161
GGGGGCCAAATTGTTCACCA	0	WT	800	1559	1668
GGGGGCCCCGATGCGAGCTC	72	M	73	61	16
GGGGGCCGTATCAGTCCAGA	51	A	59	29	12
GGGGGCGAGCGAGGCATGTG	3	Y	32	25	8
GGGGGCTACAGATCATCGGA	28	C	287	282	89
GGGGGGACGTTTAAACAGAG	0	WT	216	178	56
GGGGGGTCCCACGATGCGAC	120	S	84	67	30
GGGGGTCGTCCTTCATGCAC	0	WT	264	188	79
GGGGGTCTATTGCTGAACTC	49	Q	692	557	270
GGGGTACGTATCTAGGATTC	0	WT	817	549	204
GGGGTATTAGGGATTTTAAC	123	C	305	229	64
GGGGTCCACAAGAAGACCGG	0	WT	1163	767	239
GGGGTCGAGCCGTTAGTTTG	100	T	335	278	99
GGGGTGATTCTCCTAACATG	127	E	647	493	170
GGGGTGCTGCTTGACGCGCC	32	D	186	427	647
GGGGTGGACTCGTCGCCCAT	61	A	290	299	76
GGGGTGGGAGACGAATACTG	42	L	450	401	116
GGGGTTAAGCCATAGTATAA	104	P	124	67	20
GGGGTTCAATACCATTATGA	0	WT	364	253	81
GGGGTTGCAAACCGAATTCC	129	Y	1055	791	228
GGGGTTGGTGCTCAGGAGCC	44	D	85	267	372
GGGTAAACATATACCGGGTC	22	V	258	222	65
GGGTAAGGGCGTTGCCCCGT	0	WT	1191	1025	341
GGGTACCGGCTGCCGCCGCA	120	L	26	26	8
GGGTACTAATCTTTAAAATT	0	WT	113	101	44
GGGTACTTCATCATTTGACC	0	WT	153	115	70
GGGTATATCCTGAAACATTC	0	WT	380	234	89
GGGTATCCACTACTCGACCT	124	V	75	86	24
GGGTATGCACCGTACGGCAC	69	G	254	214	99
GGGTCAGATAGACCGGTGGC	87	K	93	233	329
GGGTCAGCATGTTCATTTGA	120	N	418	754	472
GGGTCAGTCACGCTGTCCTG	0	WT	83	46	20
GGGTCCCTGAGATTCTTGAT	106	M	317	280	107
GGGTCTCCTTCGTAACCATC	48	D	759	2233	4811
GGGTCTTGGGCATCAACCTA	0	WT	39	49	11
GGGTGACAGAACAAAAGAGG	0	WT	1309	941	297
GGGTGCCGTACCGCTAAGCA	0	WT	1126	758	336
GGGTGCCTATGACATACTCT	81	D	475	484	269
GGGTGGCAAGCCTCATGAAC	0	WT	472	447	158
GGGTTAAAGTACCTCCATCG	77	M	558	409	186
GGGTTACCAACGAAAGGCCT	126	M	135	110	33
GGGTTACTATTGGTAAACGG	66	Q	236	409	632
GGGTTCCACCACCCGCTCTG	96	Y	798	745	243
GGGTTCGTGACTCAGCCCTA	17	E	525	571	230
GGGTTGAGACGTGCAAGCAG	0	WT	758	519	147
GGGTTGCGGGAAGTATGTCG	17	M	762	482	163
GGGTTTAACTGCCCCCCAAC	107	Q	145	267	315
GGGTTTATACTTGAGATCTC	0	WT	753	1844	3258
GGGTTTTAGATACCGAAAAA	130	H	308	254	106
GGGTTTTCGATAAATACAGG	138	L	164	186	115
GGTAAAACGCTGGGCGCTCC	0	WT	971	796	280
GGTAAAAGACCCACGGCACT	0	WT	31	26	12
GGTAAAAGGTAGTGAACAGA	15	F	401	256	78
GGTAAACAAAGCACTCCTGG	0	WT	525	447	197
GGTAAACATAACCGCTTCAC	33	S	255	241	109
GGTAAACCTAGGAGAGCAGA	108	I	72	55	19
GGTAAACCTTAGGCTCATTC	77	K	261	406	302
GGTAAAGATACAGGCACAGG	110	L	783	644	219
GGTAAATTACGATGTAGCGG	75	S	645	477	137
GGTAACAGACGGGGACTTGA	37	W	984	632	209
GGTAACCAGTTAGCTAGCAA	0	WT	706	626	217
GGTAACCATATTTCGATCAC	0	WT	517	549	201
GGTAACGACGCGCCAAGGAC	41	P	153	336	439
GGTAACGCGCCACTTAGTAA	0	WT	1394	3548	6173
GGTAATAGTTGAATCAAATG	82	R	986	839	318
GGTAATCATAACGCAAAGGC	100	G	406	376	108
GGTAATGCGATGCACTAGGT	0	WT	543	1498	1698
GGTAATTATGAAACCACCGA	0	WT	714	1178	1475
GGTACACAGCGGTTAAATTC	0	WT	64	50	27
GGTACACATATAGTGCGTGC	41	I	1062	860	258
GGTACACGTTAGGGACCTGA	40	F	71	28	15
GGTACAGAACCGAAATAATA	140	N	376	307	140
GGTACAGGAGGAAGCCTTAA	53	Q	386	283	137
GGTACCAAAACACATCTGAA	0	WT	617	538	232
GGTACCAACCCGCGAACAAT	64	W	327	262	70
GGTACCCCCCCCACGAATCT	0	WT	545	440	209
GGTACCCCTCAATACCATCG	26	L	567	524	197
GGTACCGCTCCATAGGTCCG	0	WT	21	5	10
GGTACCGTACCCTATCATAA	0	WT	650	579	182
GGTACCTAGTCAGCCAAATA	42	T	153	473	1044
GGTACGTCAACCATATAGCG	0	WT	226	202	70
GGTACTAAAAGCTGCTGTAG	140	S	275	213	73
GGTACTCTGTACTTAACACT	139	Y	783	681	248
GGTACTGAGACCCTATGCGT	125	E	94	92	34
GGTACTGCCGCTGTTAGTTA	67	K	296	273	97
GGTACTTAAGCAAAAGGAGA	91	I	998	863	286
GGTAGAAACGCGTTACTCCA	0	WT	695	483	177
GGTAGACATCATGTGTCGGC	84	P	1209	1166	623
GGTAGACATCTAGTAGTCCC	21	N	162	199	86
GGTAGATGACCATCACAAAT	87	C	592	418	181
GGTAGCACGTCGCTCAATAC	128	L	1018	1033	425
GGTAGCCATTTTTATGAGAC	129	C	229	167	87
GGTAGCGCCTCCCAAATGAT	0	WT	517	1143	1474
GGTAGGAACTCTCAACACTC	0	WT	523	485	185
GGTAGGCAACCCAACGCCAC	0	WT	1375	1232	487
GGTAGGCCACACTAACTTCA	129	N	191	165	70
GGTAGGGGCGGTGCTTAGGG	65	D	834	773	323
GGTAGTAGAACTTGATTTCG	69	D	127	152	71
GGTAGTCACGCTAACACGCA	0	WT	588	983	1008
GGTAGTGATAAGAGACCCGC	65	P	933	1138	636
GGTAGTTAGCTATCACCGCT	115	S	229	180	73
GGTATACTGTAGACATTTGA	98	Q	311	171	45
GGTATCAGATTCTGGTATCG	0	WT	402	279	116
GGTATCCTAGAACGGGGTGG	115	I	1057	642	253
GGTATGAGCCCCTGGGGGAT	0	WT	20	8	3
GGTATGCATTCAAGTTCACG	0	WT	656	608	227
GGTATGTCTTCGAGTTGGAC	132	N	1484	1005	275
GGTATTCATCATAAAAAATG	0	WT	128	83	77
GGTATTCGACCCGACCAATA	36	T	484	373	99
GGTCAAAGTTTCTGACCCAG	58	L	88	82	21
GGTCAAGCGAGATGTGATAG	78	Y	267	186	61
GGTCACAGGTTCCCCGCTTA	41	W	873	478	147
GGTCACCATACCGAAGTTCG	0	WT	131	117	50
GGTCACCGTGCATAGTAACC	64	G	445	329	164
GGTCACGATATACAAGAGGC	0	WT	48	43	16
GGTCACTCTATAATATTGTC	0	WT	19	26	3
GGTCACTTTTTGTCGTCACC	0	WT	342	238	99
GGTCAGATCGAATAGAACTG	0	WT	219	160	52
GGTCAGCATGGGGGTTGGAG	73	L	443	384	100
GGTCAGCGGCGTCCGTCCAA	120	Q	958	659	223
GGTCAGCGTTGAGCGGAACG	96	W	799	544	157
GGTCATCACTGCAGAGCAAC	81	F	624	429	160
GGTCATCCCCGCTGGACCTA	92	N	226	171	83
GGTCATCCTCTGATCATAGA	26	A	1342	1556	716
GGTCATCGATATCAAGCGCA	121	Y	624	312	92
GGTCATCTTTTAGTAATAAT	133	H	193	150	63
GGTCATGTGGCCTGCGTGGA	29	E	271	641	1204
GGTCCACCCAGAACGACTCT	0	WT	851	791	303
GGTCCACCTCACAACGCCCC	96	H	466	438	175
GGTCCCCGACCCCACCCAAG	117	L	57	56	21
GGTCCCCTTGCGATACCTAG	89	Q	262	262	152
GGTCCCGAAAAACTGCCACC	32	W	292	212	90
GGTCCCGCATCCTCTCCGGC	0	WT	864	763	264
GGTCCCGGCCGCCTCCCTCG	57	N	57	42	7
GGTCCGCTCTCACGACTCGC	53	Y	272	164	71
GGTCCGCTGCCCTCTACCAT	23	P	1356	3504	6574
GGTCCGGTGCTCGCCCGCCA	103	Y	954	751	276
GGTCCGTAACCTCGAGTGAG	52	R	419	682	576
GGTCCGTACCTCAAGGGTGC	13	K	129	107	50
GGTCCGTTTAACAAAGGAAG	7	Y	705	675	305
GGTCCTCGACCAAATGCTCC	0	WT	81	70	27
GGTCCTCTCGCGTCCCAACC	40	D	524	1411	3033
GGTCCTGACCGGTCATTAGT	0	WT	352	289	94
GGTCCTGGTTGCGCCGGGAT	0	WT	1163	825	321
GGTCCTTATCCGACCCAGCT	139	W	474	468	130
GGTCGAACCGAAATACATCT	139	M	617	459	156
GGTCGAATGGCGTATCAGTG	16	G	1870	1996	969
GGTCGAGATGAGTACAGGTG	67	P	646	391	94
GGTCGAGCCCGTGAGTTCCA	76	D	587	665	306
GGTCGAGTCCCGATCGAGGA	108	F	77	102	19
GGTCGCCAAGGAATGACTAG	0	WT	825	732	265
GGTCGCGAACTACGCTCTCG	3	R	93	51	12
GGTCGCTTGTAATACCGCCA	0	WT	1756	1470	574
GGTCGGCGTGCTGCGACCCA	0	WT	78	57	26
GGTCGGTGGTTGAATCCAGA	0	WT	517	407	146
GGTCGTCAATTACCAGCAGC	57	N	44	38	17
GGTCGTCGATCGTGCACCTA	120	K	29	44	4
GGTCGTGGTGCGGCGCCGAG	78	C	27	22	4
GGTCTAAGCAAAAACTCTAG	23	P	293	745	1212
GGTCTAGATCCTGCCTTTAA	124	Y	333	76	13
GGTCTAGTCGATCCATTAAC	0	WT	446	315	173
GGTCTCACCAATAACCAGCT	0	WT	216	138	53
GGTCTCGAAAAGCCGGCAAC	68	I	1314	970	330
GGTCTCGGACCAGACAGCCA	15	K	1127	2961	5792
GGTCTGGGGGGGCAACGTAC	84	Y	383	272	70
GGTCTTACCCTAATAAATTA	132	Q	94	48	24
GGTCTTTACTCTCTTATAAA	0	WT	4	14	6
GGTCTTTCACAAAAATGTCG	125	R	817	642	215
GGTCTTTTTACTAGGCGTAC	55	Q	298	317	166
GGTGAAAAATACTCCAGTTT	0	WT	641	1925	4394
GGTGAAACACCTGCAGACGT	113	N	1042	792	312
GGTGAAAGACAGGGAGTACA	50	T	390	281	134
GGTGAAATCACCCCAGACTG	120	C	531	395	141
GGTGAACCGCCCAACCCTTC	92	N	694	593	234
GGTGAAGTAACTGAACAATC	0	WT	45	113	226
GGTGAATAAGTGAAAGCCTA	66	S	71	137	118
GGTGACAACAATTATGATCT	0	WT	292	241	94
GGTGACACCCCATGCCCTGT	102	R	1018	919	290
GGTGACATAGAAAGAGCGAC	23	D	919	2810	5380
GGTGACATAGTGATCCCCAC	0	WT	1741	1442	549
GGTGACCAAATACGCAATCA	0	WT	521	436	140
GGTGACGGATAAGACGCCAA	73	P	64	56	68
GGTGACTATAATTACGAAAC	21	N	162	144	80
GGTGAGAACCCTTTTTTTCC	0	WT	461	399	188
GGTGAGAAGGTTAGTTCTAG	0	WT	456	512	324
GGTGAGCAATACGTCTCTTG	85	R	673	729	455
GGTGAGCCTGACTAAAGACG	0	WT	247	205	76
GGTGAGGCTCCCGAGCACTA	0	WT	349	379	93
GGTGATCACCGAGGTTTAGA	80	V	1164	988	333
GGTGATCCACGATTATACCC	117	H	418	256	97
GGTGATCGTGCTAATCGTAA	38	P	306	798	1303
GGTGATGTCCGCCTCCCAAG	0	WT	176	120	69
GGTGATTCCTCAGTTCAACT	0	WT	315	322	100
GGTGCAAATGCCGGCTAAGG	0	WT	250	226	79
GGTGCAAGAGCCACCAAAGG	43	T	330	377	130
GGTGCAATCCGCCTATCAAC	124	G	920	779	313
GGTGCAATTCATACTCTCTA	52	Q	1409	2753	2843
GGTGCAGCCTAGCACCATCG	0	WT	342	329	122
GGTGCCCCGAGAAACCCCTT	14	C	1791	1291	431
GGTGCCCCTAACGCTTTTCT	0	WT	393	144	44
GGTGCCGACCCGCTCTAACA	39	Q	646	573	245
GGTGCGTGTCACACTTACAT	125	N	240	141	55
GGTGCTCGGCCCGGACACCC	0	WT	105	109	40
GGTGGAACAAGTCTAACGTG	0	WT	765	567	223
GGTGGACATGACTACCATGC	0	WT	205	166	65
GGTGGACCCGCATGGGCGTA	117	Y	182	136	43
GGTGGACCGTACCCCGGATA	133	D	25	4	2
GGTGGAGACCATCGAAACAC	83	C	887	858	403
GGTGGCACCTATAAATGTAG	30	Y	437	304	102
GGTGGCATTCCGCGGCTTAA	120	Y	136	107	26
GGTGGCCCGACCACACTCAT	0	WT	98	80	35
GGTGGCTCAATGGTGTTGAG	81	L	317	244	82
GGTGGGGCCATGCCTGCCGT	24	V	799	665	239
GGTGGGTGCTTCTACACTGG	0	WT	387	265	80
GGTGGTCACGCACGGGACCA	57	Y	910	677	252
GGTGTATCCGGGGGTTATGG	0	WT	1409	591	202
GGTGTATGGCCCACTCCTGT	0	WT	514	469	171
GGTGTATTTTTTAAATACCA	0	WT	244	174	62
GGTGTCAATATCGCGACAGA	97	M	425	247	73
GGTGTCAATCCCCCATCTAA	0	WT	540	1352	2127
GGTGTCGACGTTAGATCCGC	80	L	140	116	31
GGTGTGCGGACTACTGCCAC	78	P	1010	1367	786
GGTGTGCTCCGGCCCATACA	57	F	187	706	1703
GGTGTTGCATATCCCGAACA	0	WT	1659	1613	661
GGTGTTTAAGAAAAGAGCAC	22	A	514	314	117
GGTTAAGAGCCCGCATTTAT	0	WT	320	287	121
GGTTAATGAAACGACTCACG	107	P	221	196	73
GGTTACCACCACTACTCGGC	117	E	247	285	156
GGTTACCGTGTTCGTTCGTT	107	G	189	99	45
GGTTACCTCGGATTAGATAA	0	WT	234	204	59
GGTTACGCATGACGGTAATG	0	WT	136	77	29
GGTTACTGCTCTGACACACA	0	WT	29	22	8
GGTTACTGTTGCCTTTTCCA	128	R	219	136	41
GGTTAGCCCCCATCGAAACA	51	V	525	359	140
GGTTAGCTCTTAGAAATGAC	6	F	534	1572	3700
GGTTATACCGAACATAAACC	0	WT	270	268	111
GGTTATTTGATCCAATACGT	120	M	246	174	57
GGTTCAACCCTAACGTGCAC	0	WT	103	61	29
GGTTCAAGGCGCGGCAAATC	28	T	613	531	219
GGTTCAATTACCAGGGCTTG	42	A	493	341	107
GGTTCATGATTGGCCTGACT	79	T	71	39	35
GGTTCCCAGCCCTACACGCA	98	G	474	463	158
GGTTCGGGTTGGCACCTAAT	82	M	1198	861	341
GGTTCTACCAGTACAGAATT	0	WT	743	581	201
GGTTGAATATGAACAGCTTC	120	Y	54	155	107
GGTTGAATCCTTAGCGGGTC	0	WT	674	464	194
GGTTGAGAACCCCCAGACTC	75	K	160	121	31
GGTTGAGCGTTCAGGATGTG	49	L	55	54	6
GGTTGAGTTCCGTTTTAATA	81	R	138	170	77
GGTTGCCAAGGTTCAGGCTC	117	Q	867	701	277
GGTTGCGCCCCAACTCGAAC	0	WT	1312	1107	418
GGTTGCGCGCAGGTATGGCC	133	E	1024	878	277
GGTTGCGTAGCCGGAACTAG	5	F	300	598	585
GGTTGGACTTCTCCTCGATC	0	WT	1020	626	246
GGTTGGGTAAACCACAAGCT	0	WT	254	302	112
GGTTGTACAATAAAGGGGTT	0	WT	24	14	6
GGTTGTCTCCGCTACGTCAA	54	M	906	504	121
GGTTGTCTCGCTGTACTTGT	67	V	222	123	49
GGTTGTGACGTTCACACGCC	124	E	79	111	23
GGTTGTTGAAACTCGTAGCA	0	WT	1089	1072	431
GGTTGTTGGGATGGTTACTT	118	N	511	411	134
GGTTTAAGACCCATACAACG	0	WT	401	293	107
GGTTTACCGACCCTTGTTTT	5	H	691	2031	4008
GGTTTATGCAAATTACAAAC	123	W	368	322	110
GGTTTCACCTAAGTGATTAT	106	E	647	590	183
GGTTTCATTGGACTCATAGG	77	Y	53	35	20
GGTTTCCACTCCTCTGACAT	62	E	196	195	89
GGTTTCCGAACCGCAGAATT	139	P	23	25	17
GGTTTCGATTCATCGCGTTC	0	WT	1570	1272	533
GGTTTTAAATCTCTCCATCT	0	WT	337	252	92
GGTTTTATTTTGTTTGAGGT	125	I	849	623	223
GGTTTTCCCGACTCCTGTCA	0	WT	184	138	50
GGTTTTGACACGGTTTCTGA	84	F	625	440	140
GTAAAAACGTCCGATCGGCT	0	WT	92	57	20
GTAAAACCGTCCGCCGGATA	92	Q	80	48	22
GTAAAACTATTCCCCTTCTA	0	WT	186	201	54
GTAAAAGCTCTTCCAGTATT	37	A	912	773	323
GTAAAAGGCAGCGCAGGCAT	0	WT	1182	1026	359
GTAAAATTTTGGATCTCTGC	28	P	685	1055	851
GTAAACAGAGGGCACAACGG	122	F	186	156	57
GTAAACCGCAGGATAGTTAT	8	C	47	115	79
GTAAACCGTACAACCTCACC	136	H	422	379	106
GTAAACTATCAAGGGAAAGT	77	K	283	302	200
GTAAAGGTCAGTTGTTAATC	101	Y	352	219	59
GTAAATAACCACCAACGAGA	99	C	761	731	254
GTAAATAGACTGCCACCAAG	47	A	285	204	66
GTAAATCTCAAAGCTTCTTG	0	WT	449	539	312
GTAAATGTACGGGATCCCCG	0	WT	281	236	91
GTAAATTTATAGACGTGATA	0	WT	1022	939	420
GTAACAAAGCGTCTTAGACA	134	E	72	60	19
GTAACAAATCCCAGAGCCGG	33	Y	37	22	10
GTAACAACCCTCCCTGACCA	0	WT	428	394	179
GTAACAATTTAAGACAGCGT	0	WT	241	172	74
GTAACACGTTTCAGGGCTTT	33	P	1097	2849	4209
GTAACAGGCTCCGAGACACA	92	F	328	192	89
GTAACATTCTTGTGTCGCTA	0	WT	267	233	104
GTAACCAAACTAAATAGACA	0	WT	74	77	28
GTAACCAATTCCTAAAGTAA	23	W	245	180	43
GTAACCCAGAACTCGTTATA	42	H	421	351	132
GTAACCCAGGATAACGAACT	73	L	298	204	74
GTAACCCAGTACAAAGTGCG	0	WT	663	579	183
GTAACCTACTTTTGAGCGCC	15	T	23	37	9
GTAACGATTCGTCAACCACT	75	V	1989	1718	554
GTAACGTCCTCATTTTAACC	23	W	1255	848	266
GTAACGTTAGTTTTCTCGGG	79	R	1481	1133	396
GTAACTCATCACATGAACCG	76	E	191	158	64
GTAACTCGTGCAGATCTCTG	125	W	194	178	68
GTAACTGATATCCTAATATA	96	W	413	285	55
GTAACTTAAATATCATTAGT	33	C	69	69	34
GTAACTTGAGTCAGCAAAAA	47	M	266	174	76
GTAAGAAAGGGCCCTTGACC	0	WT	125	356	632
GTAAGAAAGGTACCTCTGCA	126	S	713	671	197
GTAAGAATCATTTAACTTCC	100	H	94	61	33
GTAAGACCCAATGAAAGGCT	69	E	284	392	301
GTAAGATATTGGAATAAGTA	15	F	582	374	102
GTAAGATTAATTCACGGAAT	29	E	109	199	351
GTAAGCATTTGATTGATAGC	112	G	293	222	130
GTAAGCCGATAGCGAAACCC	37	C	164	138	45
GTAAGCCTACTGAAAAGTAC	115	H	454	284	107
GTAAGCGTCACTGCCAATTT	0	WT	912	773	294
GTAAGCTTGGCCTGCGTGCG	129	T	162	88	19
GTAAGGACCATAATAGATCG	3	I	732	753	332
GTAAGGCTAGGCAAAGAATT	130	Y	196	190	55
GTAAGTACCATGGTCTTGGG	0	WT	87	60	13
GTAAGTCGCAGAGTAGAATT	0	WT	50	32	11
GTAAGTGACCACAAACTAGC	0	WT	103	84	32
GTAATACTTATATTCTACCC	21	I	666	428	146
GTAATAGGCGGTCACAACAC	25	E	560	501	166
GTAATATATTACTGTATATA	0	WT	490	312	97
GTAATCCTAGCCTACCAGCC	0	WT	87	86	13
GTAATCGAACGTCAAACTCG	76	Q	593	473	242
GTAATGACGGTTGGACCCCC	29	V	119	84	32
GTAATGCAATAGGGAAGAGA	21	H	95	62	17
GTAATGGAATTAGGGCCCCA	37	Y	835	624	303
GTAATTATGGACCTCGCACT	73	H	110	183	105
GTAATTGAGGTTTGGTGTCG	0	WT	109	49	26
GTAATTTCCTCGGACAGAAC	112	G	1099	780	279
GTACAAAGATGTCGAACGGA	130	R	214	442	653
GTACAACACACCTGATCAGC	122	F	890	841	332
GTACAACCATAAATGTCGCT	0	WT	140	118	42
GTACAACCATTCCCAGGACG	69	N	471	381	153
GTACAATCACGCTGAACTGC	139	D	150	111	60
GTACAATCCCATCCATAACC	136	I	854	632	276
GTACACACAGCTTTTTCGAT	43	Y	630	506	154
GTACACAGTATGGAACGAGA	120	S	906	773	301
GTACACCACACTTCCAGAAC	0	WT	671	353	84
GTACACCCCAAACTTCAGTT	0	WT	701	595	163
GTACACCGCAACTATGCCTC	118	N	32	37	20
GTACACCTAGACGAACAGGT	117	Q	599	400	171
GTACACTTATTAGGTATTCT	49	S	565	390	117
GTACAGAAGCACAACGGGCG	75	C	521	378	135
GTACAGACCACCCCCGCCAT	16	R	330	295	98
GTACAGAGAGGGAGTCTGCT	65	E	223	207	94
GTACAGCCGCGCCCTGGCAT	31	F	29	24	9
GTACAGCGCCTACTAAAAAA	64	V	382	325	112
GTACAGTACAACCAATGTGT	133	K	554	493	209
GTACATAACCAAGATCGTTA	103	G	398	394	164
GTACATACCGAGGTTGTTAT	16	F	1230	933	302
GTACATACGCCACGCCGGTT	51	S	845	693	235
GTACATCTATAAGAGTTTGG	63	F	865	606	231
GTACATGTGACGTGGAGACC	127	E	1112	718	255
GTACCAAAGGTCAATCGATA	96	M	137	127	45
GTACCACACAACTCTATAGA	93	D	354	360	177
GTACCACACCGAAACACACC	0	WT	113	139	43
GTACCACGGACATTACTCCT	115	E	82	65	20
GTACCAGACCAATACTGTGA	117	D	328	310	144
GTACCAGCCAGACCCATGAG	9	T	797	760	291
GTACCAGCCTAAACAAGGAA	100	E	856	582	207
GTACCAGTGACGTACTACTT	36	W	785	457	169
GTACCATGAAGTTGACAGCG	55	E	780	1671	1875
GTACCCAAGCATGGGACCGC	57	W	535	471	216
GTACCCCAATGCGACAAACA	0	WT	590	526	153
GTACCCCGCCCTATCCGGCG	41	R	221	76	42
GTACCCCTAAGAACCGGCAT	43	G	656	1035	963
GTACCCCTCGGCGCCCTTTG	38	F	1116	892	373
GTACCCGCCCTTTCGTAGTC	5	W	21	25	5
GTACCCTACCAGGGACGGCC	140	P	405	393	110
GTACCGATGCGCAACCTCGA	0	WT	556	457	165
GTACCGATTGATAGTCAGTG	124	G	422	307	148
GTACCGCCGCGACCAGACAT	10	E	267	436	314
GTACCGCCTCCCGCCTTCCT	126	F	979	913	317
GTACCGTGAAAGCAACTACC	0	WT	295	153	51
GTACCGTGAAATATATTACT	12	Y	87	83	22
GTACCGTTTGCGTCGAACAC	32	A	68	68	19
GTACCTAGAGTACTAACTGA	57	Q	260	210	75
GTACCTCACGTCAACCCGTA	105	C	453	412	148
GTACCTTAAGAGTTGCGGAT	23	A	48	50	13
GTACCTTGCGAGCCATACCT	79	F	335	250	128
GTACGAAGGTTTTTTATGAG	137	V	401	267	108
GTACGAATGGTAGCTCACAA	43	E	233	466	499
GTACGATTCACCAAAATATT	0	WT	1375	1078	425
GTACGATTGCCGTTAGAGAC	71	F	299	225	71
GTACGGATGAAGCGAATCAA	49	H	419	303	124
GTACGTACCTACTTCACTTA	79	G	658	507	238
GTACGTAGAACCCAAAATAG	0	WT	697	667	229
GTACGTGCTTGTTTCAGGTA	0	WT	321	261	97
GTACGTTGAGTGGAGAGAAA	0	WT	1466	960	384
GTACGTTGTAGTCACAAATT	89	H	1120	1018	501
GTACTAAAGCTGTCTTGACA	85	V	670	474	171
GTACTAAGCTAGTTCCCCCT	66	R	181	228	101
GTACTACTCAACTACTACCA	0	WT	62	74	18
GTACTAGCCTAGGTGCTATC	109	G	95	96	52
GTACTATGAACTGCTACCAC	38	S	683	1428	2102
GTACTCCCCACCCTACTTCC	60	V	320	311	95
GTACTCGAGGGACCACGAGA	0	WT	275	195	52
GTACTCTCCACGAGCGATTA	0	WT	921	845	351
GTACTGAGACTCCCCGCACC	32	C	48	53	41
GTACTTACCCCCAAGTGTGC	114	L	946	740	256
GTACTTTATAGGCGGAAAAT	0	WT	1015	947	285
GTAGAAAAGTAAGCTGATTC	85	H	198	183	53
GTAGAAAATAAACAAGCGTC	65	G	722	425	91
GTAGAAATAACCTATATAAC	0	WT	1342	768	288
GTAGAAATCCAAAGACGTAG	42	W	556	360	90
GTAGAACCCTCATTTCGGCT	0	WT	110	81	28
GTAGAACGATAACTATACTA	96	T	1143	871	223
GTAGAACTACGCACGTACGT	0	WT	731	592	195
GTAGAAGTTAAGGATAGTCC	32	I	217	192	41
GTAGACAACTCAAACAATAT	0	WT	258	626	1067
GTAGACAGGCTTAAAAACTA	4	D	667	1684	2972
GTAGACCCGACCTATCCACA	7	L	209	143	46
GTAGACGCGATTACAGTGCA	19	L	72	42	12
GTAGACTCCGTGCGCTTGGC	9	V	167	127	57
GTAGACTGTAAAGGTCCCCG	32	V	32	31	22
GTAGATAAGACACTAATTCA	28	G	352	309	114
GTAGATCTCTTGCCTAAAAG	0	WT	607	408	180
GTAGATGAGACAAGTCGGCC	61	N	950	833	327
GTAGATTTGTCTTTTGAGTC	100	V	126	69	36
GTAGCAACAACGCCAATCGT	79	D	153	146	66
GTAGCACGATCATCCGCTCT	115	M	53	49	21
GTAGCATCCATTTCCCCCGA	0	WT	662	556	192
GTAGCATGCCGTTACTTTGA	138	Y	224	184	69
GTAGCCAACGTAACGTAAGC	84	I	295	242	64
GTAGCCCCGCTGAGGTCTCG	88	S	142	121	64
GTAGCCCGCCAACATATTAC	0	WT	533	1595	3348
GTAGCCCTCTTTCGTTAGTT	31	Q	892	647	195
GTAGCCTCTAATTAAAACCT	103	G	244	207	69
GTAGCGATCGGTCTAGTCAC	60	T	339	297	152
GTAGCGGCTCGAATTTGCCG	112	S	969	726	268
GTAGCGGGCTGGAACTTTAA	0	WT	71	49	22
GTAGCGGTTCAACCCTCGGC	0	WT	749	1811	3716
GTAGCGTACACTGCAGGCTC	127	I	733	473	148
GTAGCGTATAAGTGTGATAC	0	WT	549	440	135
GTAGCTGCCCGATAAGCCCA	0	WT	47	34	15
GTAGGAAAACCCTACGTGAT	0	WT	211	164	58
GTAGGACTTAGAGCCATGAT	38	D	354	483	327
GTAGGAGAAAACTACATATC	113	C	175	134	39
GTAGGAGATGCACGCTGCGC	0	WT	287	210	91
GTAGGCCTAGACGGGGCTGA	56	P	61	151	116
GTAGGCGAGACACCTTGCTC	33	M	179	95	35
GTAGGCTAATCAATTTCGCG	84	Y	657	497	171
GTAGGGAATACATAGAATTG	127	N	593	432	189
GTAGGGAGCAGACGTCGTTA	91	H	712	588	210
GTAGGTAGCCAGAATACAAA	122	M	520	380	160
GTAGGTCTGATATCAATCCT	42	Q	395	295	110
GTAGTACCAGATCAAATCCG	0	WT	325	245	78
GTAGTCAAATTAGAGGCGCT	49	D	195	322	178
GTAGTCGCCCTTTCGCTGGG	66	K	491	363	229
GTAGTCGCGAAGTTTAGTAT	30	H	63	57	27
GTAGTCTCGACACCGGGCGC	2	A	9	16	22
GTAGTCTGCTCTAGCTCTAC	129	K	110	106	38
GTAGTGGAGATACCAGCAGT	125	P	445	318	131
GTATAAACTCCCTGAGATAG	19	K	659	671	398
GTATAAGAGCTCCAGCAGAA	25	E	315	270	117
GTATAAGAGGGGTGTGCTCC	69	Q	198	143	52
GTATAATAGCGCGAATGTCT	117	N	33	37	18
GTATAATCAACTACTAACAA	115	L	1138	853	298
GTATAATTGATTCAAGACCA	80	R	457	311	125
GTATACAACCTACCGCAAAG	0	WT	470	465	153
GTATACAGCGTTCGGAGATT	113	A	632	472	144
GTATACGCAGCAGCGAGCAA	10	Q	180	148	86
GTATACGGAGACAATCGTAG	43	C	536	421	150
GTATACTAGGACAGACGAGT	0	WT	729	551	167
GTATACTGAGCCGTAAAATG	65	E	141	99	37
GTATACTGAGCTTAATCATC	36	I	278	263	74
GTATAGAAATGAAGCAAGCC	26	S	1683	3675	4406
GTATAGATCCATTGACAGTG	0	WT	96	52	19
GTATAGGGTAACCTACAACT	62	G	652	648	267
GTATAGTCCCGCAGAGACAA	23	R	171	150	67
GTATATAAGCATCGTTCGGG	0	WT	187	131	51
GTATATACGTCAGACTAATT	125	P	275	212	61
GTATATATTGAATTTGTTGT	0	WT	106	113	34
GTATATGCGCATTGACCCTA	0	WT	366	871	1045
GTATATGGACTTAACTACAG	28	V	103	78	34
GTATCAAAACGTAGTCTCGC	0	WT	35	12	3
GTATCAAACGTCTTACGTAC	20	Q	366	316	136
GTATCACACTTTTCCTAACG	135	N	515	405	169
GTATCACCCGCCAGCTTGTA	20	D	1633	1454	555
GTATCACTGGAGGCCAACAC	84	Y	52	32	9
GTATCAGGTACCTTATAGAC	38	A	480	627	286
GTATCCCGATGCCGTTGTAT	0	WT	568	1741	3869
GTATCGACTGCTACCCACAT	0	WT	267	191	100
GTATCGATCTGCGCCCATTC	0	WT	238	228	96
GTATCGATTCGCGTCGCGGA	0	WT	259	556	624
GTATCGGTCCTCGCCGATGC	125	N	234	150	50
GTATCTAAATCCAAGTAATG	0	WT	206	170	79
GTATCTAACATCCCTAACAC	5	E	541	1132	1048
GTATCTAAGCCGTACAGACA	30	F	373	231	76
GTATCTCGCTATCACAGACT	44	H	222	232	162
GTATCTTGTCGAATGGCGTC	0	WT	853	574	195
GTATGAGCATTAATGCCCGC	0	WT	227	216	110
GTATGAGCCTAATATATCTG	48	W	329	219	74
GTATGCCTGTATAAGAATGG	52	Q	223	483	367
GTATGCTACTCCAGTGATGT	66	A	1022	935	381
GTATGGGCTTCTTTCGCCCC	131	K	297	183	77
GTATGGTAGAGGCTCTATAT	0	WT	500	402	157
GTATGTTTCGGCCGCGCGAC	66	Q	1676	1942	1410
GTATTAAGCCTGAGAAACCT	76	I	270	231	88
GTATTCTTCGAGACCCAATT	0	WT	228	231	85
GTATTGAGTCTAATATGAAA	24	P	25	35	116
GTATTGCCGAAATTAAGGCC	63	M	72	59	17
GTATTGTCGTCACTCACTGT	96	T	877	730	256
GTATTTCAATTACAAAGACG	0	WT	23	18	5
GTATTTGCAAAAGCCAAGGT	120	S	415	564	550
GTATTTTGAGGCCCGTTGGG	10	P	51	157	304
GTATTTTTTTTACGGGAATT	0	WT	164	263	331
GTCAAAAACATCCGCAGCCT	11	E	52	129	230
GTCAAAACATGATGATAGAA	49	I	160	118	39
GTCAAAACTTTAAATATATT	121	S	635	388	172
GTCAAAAGGGTAACGGTACA	13	M	172	165	60
GTCAAACCTTCGTAAAATGG	77	Q	27	38	21
GTCAAACGACCTCTACTGCC	26	T	314	553	418
GTCAAATCAGGTACGTTGAA	128	A	537	507	168
GTCAAATCGAACCTCGGGAC	63	H	431	603	561
GTCAACACACAACCTTACAA	0	WT	419	351	115
GTCAACCTGGTCCCGTTTAT	0	WT	1384	1271	439
GTCAACGGCCAGAGCGATCT	129	Q	321	219	57
GTCAAGATAGAACCTCAAAC	0	WT	1357	2648	1769
GTCAAGCAACATGATATACC	138	G	1545	1225	426
GTCAAGGAGCATAACGCGAA	0	WT	36	22	18
GTCAAGGCTCCCTCTGCGCA	132	Y	413	326	112
GTCAATGTCAATCGTACACG	127	I	186	202	77
GTCAATTGGTGTCGCCGGAA	26	S	538	1014	1023
GTCAATTTACCCATTGTATA	80	T	899	790	341
GTCAATTTACGCGTCCCAAC	107	L	1215	1107	348
GTCAATTTCCCAGGGAAAAA	34	G	496	562	375
GTCACACAATCGTAGGGCCT	19	R	774	1072	656
GTCACACCCACGCTTAGCCC	66	Q	727	995	752
GTCACAGAGGTTATCCCTCA	0	WT	118	70	20
GTCACAGATATTCGGATATA	129	W	1043	971	398
GTCACAGATCCCTACAGCAC	31	F	308	295	96
GTCACAGCCCCAGACTCCTT	32	D	784	1996	2914
GTCACATAACCGTACCGCGG	0	WT	466	338	112
GTCACATGGTTCGTCCTCGA	50	V	730	655	264
GTCACCAACGTCGGGGATTT	135	V	701	463	165
GTCACCACTTATCACCCCAT	0	WT	391	775	1333
GTCACCATGATCCGTCTCCA	104	S	224	267	107
GTCACCCAACGGAAGACGCG	0	WT	1072	830	317
GTCACCCTTGAACTCATTAA	0	WT	764	634	255
GTCACGAAATATCTGTTCGG	44	A	257	195	87
GTCACGATACACATTAATCT	91	L	54	39	13
GTCACGCAACGAAAGAGCCA	0	WT	1844	1400	493
GTCACGCCGAACTGAGTAAA	135	T	338	266	104
GTCACGCCGGAGATTTTCCG	45	Y	46	39	17
GTCACGCTTACTCCTCCCTC	76	N	440	339	134
GTCACGGAGCTGAGCAATGT	126	P	1586	1248	472
GTCACGGTAACTTATATTAG	132	F	271	165	51
GTCACGGTACACTTCACATT	107	H	118	103	48
GTCACGTAACCTAAACAACC	133	R	107	120	41
GTCACGTCCAAACGAGCCTC	112	R	1608	1244	556
GTCACTCGGCCTCGACCCCT	61	P	760	844	533
GTCACTCTACCAGCGCCCCT	0	WT	253	235	58
GTCACTGTTGGCAGAATCTG	0	WT	904	2529	6295
GTCAGAATCGATACATGCTT	49	E	634	487	213
GTCAGACCCCTTAACAAATA	109	C	984	712	253
GTCAGATGAATACGTATCGG	0	WT	505	384	140
GTCAGATTCAGACCCCGGGT	88	Y	75	244	485
GTCAGCATTGTTCTACGTAT	76	Q	333	272	127
GTCAGCGGAAAGTAGCACGC	32	N	1017	986	679
GTCAGCGTAGGGGAGCCTAG	125	Q	161	120	36
GTCAGCTCGAGATGTTCGCG	90	D	1110	1007	445
GTCAGGACCGCGTATGTACG	80	A	949	1078	395
GTCAGGACCTCGTCGTGGAA	0	WT	1227	938	382
GTCAGGCGACTAATGGGTAG	56	Y	1278	690	189
GTCAGGGGGCAAGACAGGCA	26	P	282	836	1610
GTCAGGGTTACCTGATAAAA	43	F	724	456	140
GTCAGGTATTCCGTGTCTGC	138	T	120	67	18
GTCAGTTTACGGATCGCCAT	0	WT	699	610	225
GTCATAAACAAGACCAGCGT	0	WT	128	311	620
GTCATAAACTGTGCCCCCCG	2	L	310	232	107
GTCATAACCCATCCTAAAGG	94	M	247	184	112
GTCATACACCAATGGCAAAG	40	R	744	1232	1042
GTCATACCCCTTTCAGCTCG	0	WT	728	1581	2079
GTCATATGAAGTGCACGGCT	132	P	183	137	53
GTCATCACCTTCCAATGATC	93	F	86	74	31
GTCATCACGCAGACGTGCTA	76	E	912	770	303
GTCATCGCGAAACAGTCCGA	76	G	1177	1133	546
GTCATCGTAAAGTCAGCTTC	0	WT	281	973	1701
GTCATCGTGCACGTCCGACA	56	V	364	229	67
GTCATCTATCACTGCTTTTT	27	S	579	410	191
GTCATCTCCGCTACCTCCGG	20	D	923	831	267
GTCATGGGTTGGACATTGCG	0	WT	556	409	140
GTCATGTAGTTGGATATCAC	99	E	885	790	278
GTCATTCGAGCACCTTCTCA	62	V	159	109	28
GTCATTGAGAAGCCGTCCGC	28	A	1120	1056	446
GTCATTGCCCCACCCCCGCA	27	T	135	141	51
GTCATTTGCATAATCAGCTA	65	M	1309	1121	466
GTCCAACATGTACTCCGCGG	0	WT	1231	1040	289
GTCCAACGTTAACCAAGGCC	0	WT	1101	909	368
GTCCAACTCCTAAGATTCCC	61	I	639	685	283
GTCCAATAACACACCTTGAC	0	WT	1170	1127	461
GTCCAATCCCAGCTCTCAGT	0	WT	291	246	96
GTCCACACATGGCGCGCTGC	102	W	299	286	92
GTCCACGGTCCGCTCGAAAG	0	WT	1059	964	340
GTCCACGGTCGACGCACCAC	134	R	962	783	290
GTCCACTCACACGCACTTAC	38	M	252	211	92
GTCCACTCAGTAATGCCCCC	117	V	638	552	195
GTCCACTTATATTATTCATA	100	N	801	779	363
GTCCAGAACCGCAAGAGGAG	89	C	576	549	237
GTCCAGACCCCACTATACCA	23	M	494	425	118
GTCCAGACGTACTTCTGTCT	87	N	906	1031	476
GTCCAGCACACCTCCCTTAC	83	S	136	120	43
GTCCAGCTGGCAACCGGGTT	0	WT	14	29	3
GTCCAGGAGTTGAGGGTAGT	114	L	303	220	84
GTCCAGGTATCTTGCCACAC	0	WT	597	581	221
GTCCAGTATTACGACGTTAG	0	WT	486	347	117
GTCCAGTCTCAATCTCCTAG	91	G	109	143	64
GTCCATAATCCCTCTACACA	0	WT	216	182	69
GTCCATATGGGAACAATTCG	65	C	91	110	39
GTCCATGATAAATCCGTAAC	120	R	238	199	81
GTCCCAAACATGAATGATGC	131	T	849	704	257
GTCCCAACCACCACCAAAAT	64	I	151	147	45
GTCCCAAGATAGAACAACCA	110	P	169	115	50
GTCCCAATCACCGCCCACAG	123	W	46	56	15
GTCCCACAAAAACGTCGCAC	135	Q	114	108	53
GTCCCACGACCACGCGGGTC	0	WT	51	38	10
GTCCCACGGCCCAACTAAGC	0	WT	889	790	350
GTCCCAGACTCGCCCCTTCT	120	G	489	402	171
GTCCCATACACAAACCCAAT	139	M	1882	1878	804
GTCCCATACTTCGCATCTCC	0	WT	72	131	64
GTCCCCAATAGGGATAGGGC	139	F	87	71	21
GTCCCCAATTGCCGTGTACC	108	V	964	671	484
GTCCCCACCGGTACGCGTAT	117	H	1170	1113	379
GTCCCCCCGAAAAATAGGCT	137	K	1227	1220	636
GTCCCCCTTTTATCACTTTG	40	C	511	626	289
GTCCCCGAATAGTCACAGGA	125	Q	173	154	57
GTCCCCGGTAGCCCGCCAGA	0	WT	1376	783	174
GTCCCCTATCTAATCCCCAA	127	K	288	260	83
GTCCCGACCTATAGCGTTCA	0	WT	276	196	73
GTCCCGAGTACTGCAGCAGT	112	F	654	566	211
GTCCCGCAAAGGAGCAGTCA	130	D	560	466	125
GTCCCGCCACCCGTGACTAA	0	WT	262	1046	1935
GTCCCGTGCTACCGCATATA	0	WT	267	243	128
GTCCCGTTTCATAGCAAGGC	7	C	260	192	39
GTCCCTACGGCACTGACCCC	117	Y	225	276	145
GTCCCTAGCGTCTCTTATGT	106	Y	1667	1526	579
GTCCCTAGGATCGTATGTAG	3	W	183	295	162
GTCCCTCACGTCTAATACAC	0	WT	432	344	129
GTCCCTCCGAGCATCTTTGT	0	WT	61	68	29
GTCCCTCGGAAGTTTCCCTG	93	V	187	224	110
GTCCCTCTGTGCTCACTGAA	109	C	535	436	198
GTCCGAACAACCGAGCGCAG	115	R	386	421	123
GTCCGACCTCGGGTAGACCG	77	R	638	635	385
GTCCGACGATAAGCCCACCG	67	I	202	88	28
GTCCGACGGTGCCTCCCAAT	73	V	1014	656	248
GTCCGACTCCCAAGCACAGC	0	WT	340	313	127
GTCCGAGAGTTCCGAATACG	0	WT	591	515	200
GTCCGATCACTCCGCAGACC	37	Y	525	617	223
GTCCGATTCACCCCATCGAC	46	D	577	623	260
GTCCGATTTACCATGGCATT	102	L	399	299	93
GTCCGCTACAATACAAGGGA	129	K	926	697	281
GTCCGCTGGGATCCTTCAAC	0	WT	124	113	24
GTCCGGAAAGCAGGACGACA	59	P	272	515	480
GTCCGGCAGCTCGTTCACAG	139	S	1691	1592	589
GTCCGTAATTAGACGCCTCG	0	WT	511	474	163
GTCCGTATCACAATGCGCAA	0	WT	470	380	158
GTCCGTATGCCTTACAGCGA	23	W	1211	890	327
GTCCGTCCCAATACGACGTC	137	P	155	254	295
GTCCGTCCTACCGCATGATG	0	WT	651	516	266
GTCCGTTCTAAGAAAGCGTG	109	K	805	574	252
GTCCTAAAATTACCAATACA	0	WT	357	303	79
GTCCTAAACTGCGACACGCA	0	WT	159	141	51
GTCCTAAGGGATTCTACGGT	0	WT	13	5	2
GTCCTACGATACTTGCCGAC	49	N	317	226	88
GTCCTAGAAAAATATTGGTG	27	H	508	289	172
GTCCTCATGCCTAGCACCCC	131	Y	367	305	75
GTCCTCCCCACGAGCACAAC	0	WT	936	2291	2957
GTCCTCTGCACACCTTAACC	94	D	477	546	296
GTCCTGAAGTACTCCGTACA	64	M	1506	1334	445
GTCCTGGGCGTCTCCGGCCT	128	C	14	15	14
GTCCTGGTAAATGTCCTACT	0	WT	78	59	11
GTCCTGGTGACGCCTGAGGG	94	G	270	429	317
GTCCTGTTCACAGACCTATT	0	WT	536	425	178
GTCCTTCTATCCGGTTTCGA	8	E	464	1137	2230
GTCCTTTATTTCGACCGGCA	73	W	223	156	65
GTCGAACCCTTGGCTTCACC	23	V	439	460	172
GTCGAAGCATCGGCCTGCCA	0	WT	392	321	121
GTCGAAGGGAAGGCTAATTC	26	C	335	244	118
GTCGAATCAAAAAAAACCAC	82	H	465	455	234
GTCGAATTATCCGATGCGAC	66	T	617	679	348
GTCGACGCGCTACCAAGGTA	85	L	1514	1162	377
GTCGACTTAGTCTCACATAG	135	W	175	128	46
GTCGAGACCAATCCTAATGC	120	G	1111	838	270
GTCGAGTAGCAACGCCGGGA	0	WT	34	58	18
GTCGATCCACCCACTCGAGT	124	H	78	59	13
GTCGATTATCATAATGTGCA	1	N	227	719	1224
GTCGATTTAGACAGAATAAG	79	M	185	152	67
GTCGCAAACATGGCCTTGGG	107	R	901	782	306
GTCGCAACATTAGATTCGGC	0	WT	254	214	87
GTCGCAACCAGGGCTATCAG	0	WT	1058	2290	2781
GTCGCACCGCCCATAACGAT	0	WT	808	1895	1780
GTCGCACCTTTTAGTTCTTG	138	Y	1327	1056	383
GTCGCACTGAAAGGTTAGTG	27	M	1135	789	275
GTCGCAGCCACACTTCCTAG	0	WT	21	63	114
GTCGCCAGTTGAGACCGTTT	41	R	223	154	48
GTCGCCAGTTTAACATTGCC	107	F	84	114	40
GTCGCCCCAGAGTCAGCACA	49	S	235	196	92
GTCGCCGCCACACAAGCTCC	139	F	349	273	111
GTCGCCTGCTAATCACCAGA	89	K	413	367	157
GTCGCGAAGGGTCACTCGCA	0	WT	163	153	50
GTCGCGGTATGGCGCGTTAC	30	K	545	605	277
GTCGCTACACGCTAACAACA	75	A	581	444	160
GTCGCTACCAATGTCTACTG	0	WT	1175	970	353
GTCGCTGCACGCGAATTTTA	0	WT	54	41	43
GTCGGAATGACGGATGCTCT	109	H	1163	814	339
GTCGGATAATTACAGACTCA	66	G	750	865	435
GTCGGATTAACACCACGTAT	140	L	1195	978	329
GTCGGCAACACCAATAACTA	0	WT	380	302	91
GTCGGCGCGGTGGGAGTCTT	66	L	533	366	144
GTCGGCGTCAATAGAGCAAG	41	I	782	654	258
GTCGGCGTCGCAATAATGCA	110	N	115	175	78
GTCGGGCATTAGTGATTCTA	0	WT	220	149	62
GTCGGGCCGGACTTAAACCC	0	WT	869	756	272
GTCGGGGCGTCTAGTAACTT	123	N	309	210	64
GTCGGTCGAGCTAGTTGGCG	6	Y	177	151	70
GTCGGTGTGAATTATACCAT	0	WT	212	168	65
GTCGGTTTATCACACCATCC	123	H	368	307	121
GTCGTAGGTTTCGTAAACAC	0	WT	737	575	219
GTCGTCCTACGGGCTTAGAA	137	G	220	236	120
GTCGTCGTGGATGGCACAGC	49	D	294	428	325
GTCGTCTCTTGATACCTCTG	61	A	843	715	273
GTCGTGAATTGGATACAAGA	0	WT	334	312	142
GTCGTGCAAAATATGCGTTA	37	I	14	29	18
GTCGTGCGCCACGTCACCGC	130	K	640	555	218
GTCGTTACCATGAAATTGAT	16	C	1101	1020	372
GTCGTTCGTAAGCAACATAG	95	P	434	341	106
GTCGTTGCTCGAGATGGCGT	33	A	352	328	113
GTCGTTGGTGTGCAATTTTC	139	Y	472	407	152
GTCTAATTTACCAATTTGCA	138	Y	831	688	180
GTCTACAAGAGTACGTGCGA	27	Q	656	390	151
GTCTACAATCAGATATGACC	32	I	13	8	5
GTCTACCCCCAACACTCCGG	106	I	501	422	166
GTCTACTAAGGTGAACAGAT	130	H	642	434	172
GTCTAGACCCTAAAAGCTCT	58	A	121	79	39
GTCTAGCAACACCGAACCCC	44	C	714	538	165
GTCTAGCCGACCACTATATA	84	H	181	121	48
GTCTAGCCGGAAGTTGACAC	60	P	394	542	297
GTCTAGGGCCCTGGTAGTAA	0	WT	604	512	181
GTCTATATAGGTTGCCACTT	41	I	621	530	176
GTCTATCACCGCCTGAGAAT	92	I	378	251	79
GTCTATCCATACAGTACCCC	133	M	367	287	84
GTCTATGTCCGCCTTGCTGT	8	V	1726	1839	816
GTCTCAAAAAACCTAGCATG	0	WT	789	838	335
GTCTCACCTCCTTACTAAAC	0	WT	391	230	73
GTCTCAGCTAATGCAATGGA	0	WT	15	27	10
GTCTCATACCGCAATTAGCG	57	G	602	572	243
GTCTCCAATGAGTGGATAAG	79	M	1908	1469	559
GTCTCCCCCTCTCCTGTACC	99	W	341	363	143
GTCTCCGCCCCCCTATCCGC	51	C	1325	727	330
GTCTCCTAGACAAAAAATCA	121	W	501	527	207
GTCTCGATCTCAGAGACAAC	50	M	1128	947	301
GTCTCGCCATTCATTGAGCA	2	C	391	371	90
GTCTCTAAAACACCTTAACT	77	S	115	170	104
GTCTCTAACCTGGCAACGAG	0	WT	797	688	233
GTCTCTCCTCCAACACATCC	3	Y	308	273	76
GTCTCTCGCCTACGATGGGC	55	G	1153	1791	1191
GTCTCTGCCGCTAGGACTTA	120	Q	108	74	28
GTCTCTTCCGGATTACCAAG	0	WT	1677	1382	579
GTCTGACCCTTTCCCGCACC	70	Y	392	352	200
GTCTGCAGGCTAGGGACTTT	108	E	355	282	80
GTCTGCATGTCATCTGAACG	0	WT	306	240	91
GTCTGCTACTTTGACCGACT	38	K	606	481	194
GTCTGCTTCAAATGAGGTCA	105	H	364	789	1035
GTCTGGAGCGTGACACGCTG	131	A	384	308	94
GTCTGGCCAAATTTCAGCGC	85	R	71	74	44
GTCTGGCTCCTACTCATACA	64	M	238	147	50
GTCTGGGACAGGATAAACAA	0	WT	1013	711	210
GTCTGTCCTCCCGTTTGCCC	0	WT	731	572	263
GTCTGTGACACACTCACAAC	117	A	273	182	62
GTCTGTTGAACACACCGCAT	39	E	388	535	365
GTCTTATCATGCACTCCGGT	0	WT	1967	1559	451
GTCTTCATAACCACGTTCGA	65	W	171	159	60
GTCTTCCCCTGCCATAGAGA	16	N	74	106	44
GTCTTCCCTAACATGACTCG	60	G	205	143	34
GTCTTGAACTCCTAAGAAAC	0	WT	205	149	76
GTCTTGACCTCCCGCCCAAA	77	C	64	60	24
GTCTTGAGCACCATATGGCC	130	K	336	226	143
GTCTTGCAGCCCCGTGGAGG	118	Y	234	178	64
GTCTTGCCCTCGATGCAACT	0	WT	301	228	106
GTCTTGCCTTCTAGTGGCAA	112	R	72	53	27
GTCTTGGCAGTCACTGACAA	1	E	554	1781	3501
GTCTTTCACGCGTACAAAGA	139	G	340	282	109
GTCTTTCTTCGAACAATGAT	53	S	777	660	240
GTCTTTGGAGGCACCGTGGC	0	WT	692	405	81
GTCTTTTGAAATCAACATGC	138	F	1308	1023	390
GTGAAAAGACCCTACCTATA	0	WT	595	520	177
GTGAAAAGCGAGTTAAACGC	75	Y	873	607	206
GTGAAAATAAGCATTGTCGC	5	Y	1016	1092	459
GTGAAAATCGGGACAACGGA	7	V	351	172	59
GTGAAACATGATGGGAGTAT	117	I	352	249	110
GTGAAAGACACTAAGCGAAG	4	D	66	40	9
GTGAAAGCTAATTATCTCGG	138	V	261	226	80
GTGAAATCTACTTATCCAGC	118	I	139	109	57
GTGAACATTCACAGCAGCTA	41	D	473	296	147
GTGAACATTGTCCTAAAGAG	47	H	148	50	24
GTGAACCACACTGTACACTC	115	P	1201	992	421
GTGAACCCTAGCAACAAAGG	107	T	883	801	293
GTGAACGCCTCTACGGCGTC	0	WT	163	136	34
GTGAAGGATCCCGGATTTGC	57	R	595	851	488
GTGAATCGCAAGACTTGGTA	0	WT	119	114	29
GTGAATTCCTACCCGAGAGG	0	WT	351	534	319
GTGACAAAGCAGGTGCGGCC	80	W	2209	1633	571
GTGACAAATAGGTTGTCCGG	97	L	1683	1253	372
GTGACACCCACACACTGATT	0	WT	141	103	36
GTGACAGAATTGCAAGTTTA	0	WT	435	352	132
GTGACAGGACACAAAAACCT	0	WT	436	361	111
GTGACAGTGCACCTCCATCC	107	E	1265	1080	380
GTGACATACCGTTAGCAGTG	138	K	1941	1584	578
GTGACATCCGCGGCGCGTCA	139	I	326	260	89
GTGACCACGGACAGCACAGT	43	G	620	957	782
GTGACCCACACCGGGCTCGG	91	I	1757	1250	433
GTGACCCCTATTCATACCGC	80	G	545	571	256
GTGACCGAGCACACGTCCTC	61	R	62	61	14
GTGACCGAGCCGCTTCCCCC	0	WT	370	323	120
GTGACCGGGGCGCTGCCGAT	0	WT	1010	683	237
GTGACCTACCTACCCAGCAC	76	E	2270	4634	6281
GTGACCTCATCCCAAGTTAT	0	WT	570	403	169
GTGACGACTGTCTAGTCCAC	119	L	523	524	179
GTGACGACTTATTGAAACAC	0	WT	849	632	284
GTGACGCATATCTCCCGTTC	71	N	905	905	506
GTGACGCCATTGTTATATTA	57	F	591	441	157
GTGACGTCTAAGGATGAGGA	0	WT	785	2054	4511
GTGACTCAAAACCTAATGAC	128	S	119	109	60
GTGACTTCCCGACACAGGTA	103	R	97	111	60
GTGAGACACCACTAGCTGGT	49	R	200	170	70
GTGAGACCTACCCTACAAGT	0	WT	1199	1038	466
GTGAGATATTGAACCCGGCC	121	W	124	123	49
GTGAGATTCAGCGATGACCT	136	E	480	362	114
GTGAGCAGTGGTCATTTTCA	0	WT	237	207	81
GTGAGCCGGGTACCCCGAGA	29	S	919	1219	628
GTGAGCGTAGCTAATATCTA	35	R	836	661	274
GTGAGCTTATAGTGTTTAAC	11	P	536	1228	2140
GTGAGGGCGCAGTACGATGA	93	H	262	184	62
GTGAGGTTAGCTAAGACGCA	17	W	25	17	12
GTGAGTACAAAAGTGAATAT	0	WT	261	183	81
GTGAGTCGAAAACACCTGAA	0	WT	1121	1010	373
GTGAGTGCCGACGTGATTAA	80	M	1610	500	108
GTGATAAGCAGTCTCACTGA	130	K	208	147	52
GTGATAAGGATTCTTGATGG	66	D	427	684	537
GTGATATCAAATTAATAAAC	12	Q	156	103	26
GTGATCACCACAAGAGTTAC	138	H	363	420	377
GTGATCACCCCTAACCCCGT	31	F	223	261	86
GTGATCACGATACAGAATGA	0	WT	66	40	15
GTGATCAGACAACCATCAGG	66	L	413	355	88
GTGATCCTGAAACGCACGTA	136	G	175	148	68
GTGATCGATTCGCCATGAAG	0	WT	505	385	203
GTGATCGTGTTGGTCTAGCA	120	K	330	273	105
GTGATGCACATGCTGGGATC	32	V	47	57	20
GTGATGCATGAGAGTACAGG	0	WT	1338	1170	451
GTGATGCGCACCCCCCGGAC	118	I	516	430	151
GTGATGCTTCTCTTTTGCTA	100	S	220	166	49
GTGATTAAATCCCACTCAAC	0	WT	1206	1209	543
GTGATTAGATTTGGTCATCT	0	WT	67	39	18
GTGATTCATACACTTTTTGT	9	T	1017	1099	492
GTGATTTGAAATAGAGGGGG	99	L	796	607	174
GTGCAAGCCCTAGAATGCTT	96	R	275	256	114
GTGCAAGTGCACGTCAATAT	0	WT	723	583	263
GTGCAATAATCCGCTTAAAG	0	WT	1700	1384	521
GTGCACAGAGCCTCAAACCT	0	WT	188	138	68
GTGCACCCTTAATGCAGAAA	46	H	328	283	142
GTGCAGCAACAGTGACGAAA	0	WT	66	44	18
GTGCAGCCGCAGATCTCCCC	0	WT	383	1149	2255
GTGCAGCGGAAGGCCCTTGC	0	WT	949	1969	1852
GTGCAGGAGCTCAGTTATGG	56	I	51	33	10
GTGCAGGATAAAAACTAAAA	0	WT	816	658	278
GTGCATAAAAGCATAAGAGC	138	L	76	104	39
GTGCATCCCTGCTGTTGGCC	82	F	2591	1954	682
GTGCATCGCCTCACATCGCA	0	WT	395	382	149
GTGCATCGGGTCCACTAGCA	0	WT	622	754	453
GTGCATCTAGACGTCATTAA	2	I	124	216	235
GTGCCAAAAAAAAGGGGCCA	0	WT	406	279	107
GTGCCAACCTCAAAACTAAC	0	WT	37	17	9
GTGCCAACTAGCTCGGACAG	16	I	789	592	183
GTGCCAAGTTCTGAAACAAT	64	R	543	466	176
GTGCCACATTCGAGTCAAGA	86	Q	715	503	181
GTGCCCAACTCTAGTACTCA	110	S	342	330	122
GTGCCCACAGCCAACCGGGC	139	S	265	232	70
GTGCCCCCGCTCCTTTGCTT	0	WT	600	464	141
GTGCCCGGCTACGAAGCATA	16	W	312	347	99
GTGCCCTACCAGATATACAG	0	WT	687	1789	3261
GTGCCGAATATCTCCAGCGC	40	A	351	328	177
GTGCCGAATCAGAACCCCTC	45	Y	564	465	121
GTGCCGATCACACCACATAT	13	V	689	686	375
GTGCCGCAGTATAAACTGAA	0	WT	1728	1288	487
GTGCCGCCCAACGTGACTGA	118	L	76	80	23
GTGCCGCGTGAAAGCCTCAT	138	K	408	347	146
GTGCCGTACTGCGCATTCTG	71	Y	155	308	267
GTGCCGTCTACTCGGGGCGC	87	G	1240	828	289
GTGCCTAGTCCCAAATAACC	85	N	164	171	96
GTGCCTATGATCCAGAGCAA	0	WT	561	264	52
GTGCCTCATTAAATAGTCCC	115	R	106	151	102
GTGCCTGCCCGTCGTTAGCC	69	Q	1317	1155	495
GTGCCTTGATCGATCGGCAG	103	V	258	179	60
GTGCCTTGCCCCCTTGCAAG	0	WT	159	483	1344
GTGCGAGCCGGTTTTTAACA	0	WT	79	21	9
GTGCGATACCCGAGGGTCTC	127	T	307	252	78
GTGCGATCAGTAGTCCGCAA	38	S	160	110	77
GTGCGATTGCACTGTATATT	0	WT	757	591	207
GTGCGATTTTAGTGGCCAAC	127	H	2637	3126	1710
GTGCGCAACTAACCGCCCCG	66	Y	94	42	5
GTGCGCAGATGTGGTCTATT	129	T	51	24	9
GTGCGCCCCAGCTAGCGGGA	84	Y	230	176	29
GTGCGGCCCAACCCCCTTTC	31	E	388	345	108
GTGCGGCGATAGTCCATGTC	21	F	125	91	38
GTGCGGGAACCCTTCCATTC	91	R	466	323	94
GTGCGGTACTAGAAACCTCG	57	K	830	767	332
GTGCGTCCCGCACGCAGTTT	112	N	259	176	65
GTGCGTCCTTAACTACGATT	47	F	38	25	15
GTGCGTCGTTCACACTAGCA	106	P	236	209	90
GTGCGTGCATCTCCGCGATG	128	R	491	493	249
GTGCGTGCCGCCACACCATC	69	F	60	88	32
GTGCGTTAAAAATTAGAGCA	139	Y	40	15	8
GTGCTACAAGAGCCCTCCAT	43	W	42	31	5
GTGCTAGAACAAACCTCCCG	0	WT	187	193	77
GTGCTATAACGCAAGAGGCT	74	R	646	911	612
GTGCTATGCCCCACTCAGAT	11	S	102	178	109
GTGCTCACATAATCGAGCAT	21	V	1486	1307	515
GTGCTCCGACCCGTAAGAAA	86	E	293	245	67
GTGCTCCGCGCCAGCCCCAA	105	R	568	598	166
GTGCTCGGCATACAAGCCGT	46	N	279	280	138
GTGCTCTACCACTGGACTTA	103	Y	730	572	199
GTGCTCTTTTTCTCATCAAT	0	WT	336	774	1490
GTGCTGAACCCCCTGAGCGC	112	D	1169	863	319
GTGCTGACAGTATCACGTAC	54	W	653	584	191
GTGCTGACGTCTACTGAGCA	0	WT	1128	1031	384
GTGCTGCCTAGAATCAATAT	127	W	518	438	126
GTGCTGCGACACGACCATCG	48	I	1269	1149	387
GTGCTTACTAATTCCTATCT	135	E	78	29	8
GTGCTTAGAGTTTCGTACCC	0	WT	1605	1407	524
GTGCTTCACCCCCCGAATGA	58	Q	545	465	213
GTGCTTCCCCAACGAGACAC	0	WT	1149	3406	7231
GTGCTTTAGGCAGTTGATTC	33	S	197	147	67
GTGGAAAGCCCGTTTCACCA	114	M	405	343	106
GTGGAACATGCCCTTCATCA	0	WT	198	213	89
GTGGAATACAAGGAAAACAC	102	Y	30	46	56
GTGGAATAGACCTCGGAAAT	0	WT	409	317	110
GTGGACAACGAACAATAACA	38	E	461	504	200
GTGGACAGACGAACAACGTA	86	K	254	207	82
GTGGACATAATACATTCCCC	76	T	138	83	35
GTGGACCTATCCGCCGCATG	59	I	25	16	7
GTGGAGTAAACCAACGTACC	0	WT	330	291	119
GTGGATGCTCTTCATGAGCT	103	T	328	253	98
GTGGATGGAAATTCCCTTAT	103	W	202	159	74
GTGGATGTGAGAGATTATCA	30	V	1010	607	219
GTGGCAAGGAGGACAGCAGA	0	WT	173	138	41
GTGGCACACGCCACCAGAGC	34	Y	186	155	36
GTGGCACGAAACGGCTGTAC	0	WT	30	34	13
GTGGCAGAGAACAGCTCACC	0	WT	111	119	64
GTGGCAGCTTAAACTAGTGA	67	K	62	148	211
GTGGCCAACTACGGCTTTCG	29	G	1151	1195	680
GTGGCCCAAAAATTTAGCAG	128	F	25	89	69
GTGGCCGACATGCCGATGGG	125	T	664	423	140
GTGGCCGCGATGATAATTGC	75	C	554	515	164
GTGGCCTTGTTCTGTATCAT	59	V	198	136	35
GTGGCGAATCCTATGGGGCC	0	WT	300	258	50
GTGGCGACGCCCGCGATTGC	0	WT	1437	1168	441
GTGGCTACTCAAGGTACAGG	1	A	833	2673	5192
GTGGCTCCCACTTACAAGGT	75	G	94	62	28
GTGGCTGGGCGTAGCCCCCC	129	Q	419	360	127
GTGGCTTCTATTTTCTCGGA	33	K	669	1353	1113
GTGGGATCTGCAAATCACAA	61	H	304	276	100
GTGGGCAACAATTACCACCC	20	S	538	650	282
GTGGGCCGCCGGCCTAGAGG	118	T	497	457	170
GTGGGCCTGTAAACCAGATG	12	I	789	2224	3355
GTGGGGCTGATAACCGACCC	66	N	452	573	335
GTGGTAACCAATCTTAACCC	37	T	198	293	230
GTGGTACACCAACCGTTAAA	118	W	989	802	247
GTGGTAGCAAATTCAATCGG	31	C	1097	3041	5937
GTGGTATAATGACTTAGAAC	49	C	1204	704	294
GTGGTCCACGTTTATTGACC	129	R	396	1106	1441
GTGGTCTGCCTCTCCACCCC	106	D	106	101	30
GTGGTGAACTTGAATGACTC	0	WT	59	39	20
GTGGTGAGTGAAAGACTACG	0	WT	78	64	12
GTGGTGCTCAAGACCAGCAA	89	I	141	112	34
GTGTAAAACTTTTGAATGAA	67	A	175	139	43
GTGTAACTATCGCCACCAGA	92	A	679	486	215
GTGTAATTTTTCATCATACC	91	G	397	383	136
GTGTACGGCCCGGTAACTAA	0	WT	809	634	263
GTGTACGTCCAAAATATCAG	122	M	180	166	72
GTGTACGTGGTGGCTTCTGT	59	W	227	121	32
GTGTACGTGTCAGGGGCTGC	44	Y	1219	743	195
GTGTACTAGTGTTTTCGCAT	135	W	680	523	218
GTGTAGCTTTCATGTCTAAT	139	W	644	632	224
GTGTAGGCAATCAACCCCGG	113	Q	670	490	173
GTGTAGGCCCGTGACTCGAA	33	P	452	673	576
GTGTAGGGGAGGCTAATGAT	129	Y	279	224	113
GTGTAGTACGATCGCCACGC	0	WT	763	695	223
GTGTCAACGAGTAAAGCAAC	0	WT	1802	1343	474
GTGTCAACTGATACTGACCC	85	H	743	679	363
GTGTCACCACTGTGAGCACG	89	K	395	257	155
GTGTCCAGCTGGCGACCACT	0	WT	69	68	19
GTGTCCCAGTACAACAGTAT	0	WT	147	170	36
GTGTCCCTCTAACGCGACAT	61	S	281	304	128
GTGTCCTGTATCTCTTAGGA	100	T	133	114	56
GTGTCGAGACCCCGATAAGG	0	WT	1257	909	336
GTGTCGAGGAATCTTATGGG	79	F	1096	947	303
GTGTCGCTCTTCGACACGTC	0	WT	1452	1274	505
GTGTCGTCACTCAACGACCG	63	R	1697	1777	1050
GTGTGAAGACTAATATAACC	0	WT	27	36	24
GTGTGAAGCTTAACATAATC	0	WT	879	2320	5006
GTGTGACCATAATTAATTTT	124	F	109	49	16
GTGTGATCACTTAGCCTCTC	45	S	479	431	196
GTGTGCATCGCCTCAACAAC	50	L	1106	840	319
GTGTGCCGAGTTTAAGTCGT	14	E	1109	788	261
GTGTGGAAATCAACTAACTG	0	WT	1624	1287	506
GTGTGGATATCTAACGGAGT	0	WT	164	102	57
GTGTGTAGCCCCGTCCATGT	0	WT	820	651	281
GTGTGTCCAAGGCCACTCGA	37	E	282	743	1512
GTGTGTGACTGAACCACCGA	0	WT	548	514	160
GTGTTACATATGATGGTACC	33	P	596	1447	2574
GTGTTACCTCTAACCCCCCC	52	M	324	266	65
GTGTTACTCTGCCTGTAACT	0	WT	178	140	53
GTGTTAGCGCCAGCACATCA	73	H	341	231	98
GTGTTAGTAATTTATACCCC	0	WT	359	1030	2104
GTGTTCACTTGACAGCGTAG	137	T	861	650	211
GTGTTCATCCAGCTTTCCAA	124	R	726	643	258
GTGTTCCAACTCCCACTCAC	24	L	490	403	157
GTGTTGAATACTCAGTGTCT	32	R	134	118	46
GTGTTGACCTGTAACATACG	0	WT	127	68	27
GTGTTGTAAGTATTGGCGTT	35	C	478	370	116
GTGTTGTCTCGCGTACTAAC	39	N	907	733	410
GTGTTGTTAATCCCTAAAGA	49	G	465	402	204
GTGTTTTCGCCACTACGCGG	117	F	964	713	284
GTTAAAAACGCTAAAACAAC	42	T	219	182	64
GTTAAAACGCAGCTTTCGGA	138	N	717	1985	3177
GTTAAAACTCTAATATATTA	88	W	181	113	38
GTTAAAGACGCCGTAAATAC	135	P	431	332	104
GTTAAATACCTAAATAGGTT	59	Y	123	53	16
GTTAAATTAGTATCGAAACC	0	WT	181	166	69
GTTAACGTCAGTTTAATAAT	0	WT	502	1585	3579
GTTAAGATACTGGCAAACGG	17	M	733	445	152
GTTAAGCATATAGAGAGCCA	66	H	673	893	573
GTTAAGCATATGCTGTATCG	86	A	53	29	19
GTTAAGCCAATGTCATCCCG	138	C	39	33	13
GTTAAGCGATTAAACCCTCC	0	WT	594	542	182
GTTAAGCTGCGCGGACGTAT	131	N	207	197	68
GTTAAGCTTTGTCATTGCTA	20	P	841	1895	3068
GTTAATAAAACTGCCCAGGT	41	F	332	333	114
GTTAATACATTACACACGAG	0	WT	748	561	195
GTTAATAGATGCGCACTAAC	0	WT	1733	1408	526
GTTACAATATCGAACTCGAA	8	D	40	97	222
GTTACAGCATTAATATTTCC	0	WT	108	109	55
GTTACAGTGTCGGAGGGCAC	41	T	751	434	159
GTTACATAAAGTACGGATGG	115	S	600	1400	2999
GTTACATAACGTACCCCAAA	0	WT	371	286	94
GTTACCAACTCCAAATTCGT	0	WT	63	56	17
GTTACCACCGTCTCAACCTA	78	R	1294	1067	526
GTTACCATAGACTCCGAGTA	0	WT	419	400	130
GTTACCATATGAATTAGCCG	0	WT	17	14	6
GTTACCCACAATGGCTATGA	16	E	387	327	129
GTTACCCATATCTCCGGGGA	137	K	1543	1232	409
GTTACCCATTAAGGTCATTG	0	WT	543	430	154
GTTACCCCGATCCCTCCTTC	129	W	904	707	261
GTTACCTCCTAGAGATCGCG	0	WT	259	191	87
GTTACCTTTTTGATGACAGA	82	T	365	332	167
GTTACGAACCTACTCTAACG	122	F	837	808	266
GTTACGAACCTCTCATATAC	0	WT	550	375	157
GTTACGACTCACCCCTGTAA	0	WT	1181	660	157
GTTACGAGCCCTACCAGGTG	0	WT	366	199	41
GTTACGCCCTTTTAGACTGG	91	K	194	599	1224
GTTACGCGCAATGCCCCGGG	77	Y	103	86	18
GTTACGCGCCGCTTAACCAA	48	P	1066	2190	2463
GTTACGGAGGAGCACGTGCC	89	W	40	38	9
GTTACGGCATCCGCAGAAAA	40	P	44	158	296
GTTACTAGCGGGGACCAGTG	0	WT	1605	1363	459
GTTACTCAAAAGGTCTAAGA	87	W	681	456	127
GTTACTCGCAGACACTCTCG	0	WT	908	751	302
GTTACTTACTAGTCCGTGGT	96	Y	754	631	176
GTTAGAAATTCAAGTATACC	0	WT	390	288	110
GTTAGAATTAAATGAGCAAC	26	T	705	1188	1005
GTTAGACCTTGTCTAGGAGC	35	I	548	371	116
GTTAGATAGCATTACCCGAT	50	F	1455	1053	512
GTTAGCATACCGTCTATCCT	27	K	107	111	31
GTTAGCCAATGCCTCATTCA	105	V	850	695	303
GTTAGCCGACGTGAATAATA	30	D	729	1657	3098
GTTAGCCGACTAGTAATATG	0	WT	215	164	91
GTTAGCGGCTAACCCCCCAC	0	WT	105	66	19
GTTAGGACCGGGCCATGGAC	120	V	892	757	225
GTTAGGTCTCGCGAGGCAAA	0	WT	80	60	17
GTTAGGTGTATGACCCCAGG	11	P	64	212	372
GTTAGTACGTCTAAGGTCTC	49	M	137	56	25
GTTAGTGCAGCTTTACGTCC	18	K	107	149	108
GTTAGTTAGATCGAGTTGAC	138	Y	292	210	73
GTTAGTTTATACCACCGTTA	133	F	474	469	180
GTTATACAACAAGCAACAGT	129	T	878	688	238
GTTATACCCCTCGTATTTGA	0	WT	407	400	157
GTTATACCGAAGATATCTGA	68	D	229	185	46
GTTATATAACTATCCGTCCC	113	Y	202	150	49
GTTATCAGCCTAATGGAAAT	0	WT	1239	4112	8775
GTTATCCATGTTCATGACGC	14	L	963	1599	1101
GTTATCCGCGTGGAGCTCTA	12	T	941	688	224
GTTATCTTCATATTGGGCTC	91	D	321	231	130
GTTATGACGATGCGTGTAGT	84	K	676	497	172
GTTATGCTCTCGATATGTTC	48	A	9	9	6
GTTATGTAATGACACAAGAA	0	WT	579	467	183
GTTATGTCCTCATCAGAAGC	83	C	737	737	422
GTTATTAAAGCATAGAGTTC	0	WT	433	509	232
GTTATTCCGAGCTCGACAAC	34	G	886	971	460
GTTATTGAAAGAAGGCTATC	107	K	305	215	79
GTTATTTGCGGCCATCTCTC	22	I	1082	770	309
GTTCAAACCACGTCTTCATG	0	WT	1429	1262	463
GTTCAAAGACGAAAACTAAT	10	H	122	111	46
GTTCAAAGATAATTTACCCT	0	WT	1343	1044	373
GTTCAAAGGATTTTACAGCT	0	WT	173	133	41
GTTCAAATCTAATTTAAATG	0	WT	606	1059	1176
GTTCAACATACACAATTGAC	39	T	165	188	81
GTTCAACCCCCACGTATCTA	69	F	23	30	2
GTTCAACGAGTTTTCGTTCA	0	WT	135	108	59
GTTCAACTTAAACCGGACGT	25	W	409	349	110
GTTCAATGATAAGTATGACT	43	Q	100	100	37
GTTCACAGCGCCAACAATAG	136	G	1030	830	318
GTTCACAGTGACTATGTCTC	0	WT	137	102	32
GTTCACCACCCCGTGACACG	103	P	274	205	56
GTTCACCATTACACGTGACC	0	WT	874	675	293
GTTCACCCAAGATGTTGCCT	48	L	784	570	174
GTTCACCCGGGTACACGCGG	80	Q	649	557	251
GTTCACCTCACCCATACCCC	0	WT	1235	1056	423
GTTCAGTGAGCCGTCATGAT	55	R	835	1132	826
GTTCAGTGCTACGCCCCCCC	40	Q	648	1289	1520
GTTCATCTTGCTATACCTGC	0	WT	273	179	102
GTTCATGGGAGTGGGTTCAT	25	E	874	716	273
GTTCCAGAGCATATATTAAC	0	WT	240	197	77
GTTCCATCATATCGGGCTTT	112	H	656	503	163
GTTCCCAAAACAGAAAATAT	21	W	550	450	182
GTTCCCCAACTTTCAAGAGC	0	WT	348	331	90
GTTCCCCACAGACTATTACA	56	C	549	384	151
GTTCCCCACCGCCCCGCCTA	72	I	168	118	59
GTTCCCCTGTAGGTGCCCTA	0	WT	451	1263	1607
GTTCCCGCAACGAGAGACGG	0	WT	33	15	8
GTTCCCGTAAGAATACACTA	88	C	534	512	236
GTTCCCTAATCCTAACTCGC	0	WT	100	272	474
GTTCCCTCGCCCGTATCCGT	117	E	1445	1220	492
GTTCCCTTTGCGATGATGCC	75	L	533	354	118
GTTCCGAAGACAGCGGCAAG	76	T	289	276	84
GTTCCGACCTATCCAACGTT	0	WT	562	388	165
GTTCCGCGCGCATTCCTGAA	50	S	1221	960	294
GTTCCTAATGAGGGCACACA	0	WT	52	55	16
GTTCCTATTTAGCGTATGGC	1	A	111	326	703
GTTCCTGGGCACTTCACCTC	32	S	387	455	212
GTTCCTTGTTCGGACTTTGA	120	T	289	279	100
GTTCGAAACGCTTTCCGGCC	73	F	519	474	196
GTTCGAACAACCCTATTCAA	0	WT	364	301	123
GTTCGAACTGTCTAACGGCT	0	WT	459	401	132
GTTCGACCACACTGCCAGCA	0	WT	64	49	26
GTTCGATGTAGGAACACATG	0	WT	756	620	239
GTTCGATTCACCATTCACGA	0	WT	948	981	433
GTTCGATTCCGACTCTAGAG	130	W	379	336	90
GTTCGCCGTACTTTACAGGG	107	S	432	433	158
GTTCGCTAGTTACAGAAATG	75	G	873	775	320
GTTCGCTGACGTAAACTTCC	0	WT	350	287	72
GTTCGGAAGCTAACCCAACG	42	E	117	36	18
GTTCGGCAGTTTGTTCCGCG	139	Q	56	49	8
GTTCGGCGAAGACACACTAG	4	I	499	326	103
GTTCGTGAGAACCCATGGCC	15	E	712	1782	3780
GTTCGTGGGCTGATTGAAAC	138	M	1047	830	285
GTTCGTTCGGCCAATTGTAC	0	WT	1807	1377	516
GTTCTAATGAATTGGAGTGT	0	WT	1026	2354	4495
GTTCTACCCACATAACCGTA	118	L	842	657	242
GTTCTAGGATGCGTGACCCT	74	Y	438	424	152
GTTCTCCATCGAGATACCGG	0	WT	183	178	57
GTTCTCGCATCACTACCCGG	0	WT	39	18	12
GTTCTCGCGTACACACCTCA	41	M	919	687	254
GTTCTCTGACATAAACCTGA	129	D	205	160	59
GTTCTGCACACAGTGTTCTC	137	Q	1021	880	309
GTTCTGCGCTGCACGGGTGG	0	WT	180	143	55
GTTCTTGACTAGCCTTCGCT	0	WT	673	727	359
GTTCTTGCGACCAGCTTCAA	96	Y	587	396	124
GTTGAAAATGAAATCAACAT	0	WT	309	740	1051
GTTGAAAATGCTCTTATGGA	53	I	570	420	160
GTTGAAACTATTTCGATAAT	121	W	210	388	249
GTTGAAAGGCCGGAATATTA	86	P	571	533	227
GTTGAACTGTCACACGAAAC	103	V	1199	918	394
GTTGAAGAAGTTCCTGGTAG	0	WT	562	425	175
GTTGAAGCCTGTATCACCCA	35	F	722	548	180
GTTGAAGCTAACTTTGCCCC	0	WT	488	414	140
GTTGACCGGAAGATACACTA	68	K	72	65	33
GTTGACGAGGAAACCCAAAA	66	N	582	814	515
GTTGACTCCCTCTACATGCG	115	I	441	312	135
GTTGAGAGCATCCGGACCAT	2	M	272	250	96
GTTGAGCAAGGTATAACGGG	127	P	597	406	140
GTTGAGCCTCGACTATACGT	0	WT	774	697	266
GTTGAGGCCGAGCCGGAAGA	80	S	597	483	175
GTTGAGTCCCCCTGCGCAAG	25	Y	270	161	47
GTTGATAAACCCCACACTGC	113	Y	606	485	196
GTTGATAAGAACGACTACTC	21	C	110	276	292
GTTGATACCACAGTAGCCTT	0	WT	557	373	157
GTTGATGCATAAGGTATGAA	36	F	1078	824	325
GTTGATGGCAATCCGGTTAG	64	H	219	150	49
GTTGATTTGCAATGAACGGG	26	E	783	1784	3562
GTTGCAAAAGCGCGTAGCTA	0	WT	418	329	112
GTTGCAACTTCTCCTACCAA	0	WT	313	325	104
GTTGCACAAACCCCGATCAA	77	S	1148	1305	664
GTTGCACCACGCAGATCAGC	0	WT	340	276	98
GTTGCACCCCTCGCCGAACC	34	D	467	1303	2158
GTTGCACGACGTCCCTTAAC	28	W	936	1323	575
GTTGCATAGTTTGGGGCATG	0	WT	1028	3170	6833
GTTGCATGTCCGTTTGTGCA	43	A	1022	969	423
GTTGCCACAGATCAGCTTTA	57	T	1044	1076	454
GTTGCCACGGGCGATATTTA	15	C	549	603	201
GTTGCCAGGATATCCCGCAC	0	WT	66	64	11
GTTGCCCAAGACTAGTACGT	43	H	322	295	113
GTTGCCCCTGCTTCCCGCTG	0	WT	1330	1005	371
GTTGCCCTACGCCAACCGAC	0	WT	87	90	24
GTTGCCTAACTACCAGAATT	129	M	78	69	22
GTTGCGCCAATGCACTTCAC	120	V	735	549	207
GTTGCGTGCAAAAGCTAATA	81	D	56	71	39
GTTGCTAGTCACCAAAAGAG	0	WT	764	550	229
GTTGCTGAAAATTGCTATCG	0	WT	828	593	257
GTTGCTTCCAGAAGTGACAT	0	WT	881	612	226
GTTGGAAAATCCACAAGTGC	0	WT	480	400	118
GTTGGACGCCACTCAACCTA	127	T	966	890	286
GTTGGAGTCGACAATGAACA	70	W	945	708	189
GTTGGCCTATAACATGGAAC	5	R	553	447	144
GTTGGCGTTACGATGACTGC	109	D	246	162	54
GTTGGCTTGAGGGCTTTCTT	34	W	414	282	69
GTTGGCTTTTAATCCCCGTT	139	C	142	312	472
GTTGGGAGACACGGTCAGTA	139	D	9	7	8
GTTGGGGTTCCTTTGATACT	20	Q	306	223	85
GTTGGTCCCGCTCGAAGCAA	0	WT	418	397	154
GTTGGTTAAGGGCGGAGTGC	0	WT	443	299	80
GTTGTACTTAGCGCACAGAG	0	WT	110	76	21
GTTGTCACTCTACAAAACAA	68	C	104	73	36
GTTGTCCCCTCTCCTCAACT	122	D	595	530	192
GTTGTCCTTAATACACAATC	0	WT	53	57	17
GTTGTCCTTTCTGGCACGGA	0	WT	63	46	9
GTTGTCTGAACATTTCACGG	0	WT	1191	836	269
GTTGTCTTCTGACGCTCGCA	65	H	734	600	240
GTTGTGCTCCGCTCTTACAC	130	H	562	387	172
GTTGTGGTAGCAACTTACCA	28	M	1056	822	377
GTTGTGTCGTTATCATATAT	0	WT	109	105	30
GTTGTTAAACTGGAGGACAA	0	WT	717	540	243
GTTGTTTCTAGGACCTCAAT	0	WT	607	1790	3211
GTTTAAATTGTACCCGGCCA	0	WT	437	957	1036
GTTTAACACAAGCGGCAGAT	0	WT	64	82	13
GTTTAACGACCTAAACCATG	96	E	44	28	14
GTTTAACTGTTAAGTTGGTA	0	WT	52	61	12
GTTTAATAACGGACTTGTTA	137	W	417	509	340
GTTTACATATCATTGGACCA	124	C	162	126	55
GTTTACATCAGGCTCAATAA	67	L	223	142	63
GTTTACCTTTGCAACCCTCC	137	C	546	546	195
GTTTACGTATGTGCTGCCCT	0	WT	196	168	65
GTTTACTATCTTCATTGTTG	123	Y	122	80	33
GTTTACTGCGTTGAGAGTAC	129	A	87	38	17
GTTTACTGGTGCTCTAAAAG	0	WT	754	633	199
GTTTAGCCGTACCTAGCTAA	0	WT	394	1235	2803
GTTTATCGTCCTCCCCGTTG	117	F	1341	1241	535
GTTTATGAGGACGACATCAC	0	WT	278	257	98
GTTTCAAACAGTTGCATGGG	0	WT	140	128	57
GTTTCAAGGTTATATCGTTG	64	V	787	642	214
GTTTCACTGAAGGGTTCACC	0	WT	517	1252	1105
GTTTCCAACCAGACGTGCTG	84	N	43	19	14
GTTTCCACTAGTCCTATTGA	37	R	181	395	683
GTTTCCCTGACGCTGCAAAC	74	K	1003	1350	961
GTTTCCGAGACGAAAGTACT	103	D	225	138	57
GTTTCCTGTCGTACTTATAC	35	P	850	2201	3064
GTTTCGAAGTTTAGTCATAA	139	Q	328	283	115
GTTTCGGCGCCGTTGATATA	104	G	670	597	182
GTTTCGGGTGGAAACCTAAT	25	I	328	197	63
GTTTCGGTTACCAACATCCA	0	WT	507	415	183
GTTTCGTAAGGTAGACCCCC	138	I	609	854	532
GTTTCTATCGGAGTTCTTCC	0	WT	730	591	198
GTTTCTTAACTGAAGGGCCC	85	S	313	308	124
GTTTCTTCCTGCGCTCATCA	134	S	995	855	309
GTTTCTTGATGAGTATCCGC	0	WT	316	254	96
GTTTGCCGCATGAGAAACGA	0	WT	302	235	98
GTTTGCGCGAGAGTGGGCCT	0	WT	716	465	162
GTTTGCTCCTTGTCCCGGCG	5	D	964	2318	3431
GTTTGCTGCCCCAACGAATC	0	WT	55	58	13
GTTTGCTGGGCCAATCCAGC	25	F	77	39	32
GTTTGGAAAGCCACTTGTAC	72	N	584	389	155
GTTTGGAGAACCTAAAGATA	0	WT	231	122	52
GTTTGGGAGAACGAGTCGTG	48	L	107	109	27
GTTTGGGCGTGAAGGAGAGA	62	A	231	217	76
GTTTGGTAGGCGTGTTAAGA	0	WT	575	384	96
GTTTGGTGGGCGATGGCTTG	74	H	1240	2113	1439
GTTTGTACCGCGTAGTCCGA	20	V	413	446	288
GTTTGTCAAAATTCACAATA	0	WT	449	455	251
GTTTGTGATTGGGAGCAAGA	0	WT	414	229	115
GTTTGTTAATTACCGGTAAA	81	L	218	156	52
GTTTTAAACCCCAATCCACT	17	R	273	267	102
GTTTTAACGCCGCCGGATGC	0	WT	487	344	114
GTTTTAAGCACTGTATCACC	128	R	417	367	143
GTTTTACCCAGGGAGGATCT	92	Y	293	182	72
GTTTTAGTATGCCATTCTAC	130	A	122	100	40
GTTTTCCCGAGGCGTGGTCG	16	N	688	577	271
GTTTTCGAACCCCCTGAGAA	77	Q	662	876	526
GTTTTCGTGCTCAGTACCAC	4	C	489	691	390
GTTTTGACCAGTTTTTCGGA	122	T	425	331	103
GTTTTGACGCAAAACTGGGC	0	WT	88	46	25
GTTTTGGCGAATATACAAGA	106	T	423	273	82
GTTTTGTCAGATACACAATG	100	T	162	267	165
GTTTTTAATTCAGGGCCGAT	0	WT	437	390	171
GTTTTTCAATAATAAAATAG	0	WT	562	365	123
GTTTTTGGCGTCACAACTCT	0	WT	278	228	102
GTTTTTGGTAACATGCCGTC	112	Q	90	59	20
TAAAAAAAAAACTGGCTCGT	44	Q	127	253	199
TAAAAAAAACTTTTCTACAA	0	WT	356	249	66
TAAAAAACACTATTTATGAC	138	R	449	329	149
TAAAAAACGATTACCCAAAT	97	G	293	197	63
TAAAAAATCCGAATCCGAGA	0	WT	264	252	117
TAAAAAATTGAGTGGGTTAC	55	Y	381	265	79
TAAAAAATTTCCGTAGACAC	65	E	135	118	54
TAAAAACACTATGCCGTAAC	87	C	404	244	91
TAAAAAGCTTCTCAAACTAA	122	G	255	246	81
TAAAAATACCTCGCGTGCTT	3	Y	95	367	518
TAAAAATACGATCAATGATG	43	Q	417	328	162
TAAAAATGAAAATAGACAAA	135	W	272	190	92
TAAAAATGCAACGCCCGAAA	65	K	664	634	302
TAAAAATGTGCATTAAGCCA	5	S	22	9	9
TAAAACAAAGGAGGATAAAC	99	H	965	668	292
TAAAACACCTCCCACGTACT	0	WT	1085	3138	6193
TAAAACACGCATGATTTTGC	137	H	448	413	172
TAAAACACGGGAGAGCGTAT	28	A	690	642	235
TAAAACATAAACTTTGCGAT	126	A	385	337	147
TAAAACATCATGGTCAAGGC	128	I	907	873	323
TAAAACATGACACACGCCTT	88	W	723	458	112
TAAAACCCAACTCCTTAATC	25	I	147	158	35
TAAAACCCCAATTCATGAGA	57	A	1009	878	406
TAAAACCGAGCCGCATAATA	126	L	792	652	286
TAAAACCGGGACTCTCATTA	122	V	309	224	94
TAAAACCTGAGCATAAAGAG	48	N	532	1184	1674
TAAAACGAGAAATGTTCGCG	65	T	638	453	146
TAAAACGAGATAGCCCCACC	120	A	177	168	63
TAAAACGCGATACAGCAAAA	0	WT	647	573	181
TAAAACGTCTCGTCTAACTC	62	S	665	873	384
TAAAACTAAACCGAGCATAT	82	D	671	689	481
TAAAACTCCTCCAGTCCAGT	130	P	195	195	69
TAAAACTGAAACTACGTACC	0	WT	942	544	116
TAAAACTGATTTAAAAGCTA	0	WT	252	200	65
TAAAACTGCATATCTCTTCG	88	L	482	396	181
TAAAAGAAACTTCTACAACA	19	S	555	628	377
TAAAAGCAAGGGTATAGCAA	123	G	790	547	235
TAAAAGCCAAATTGAACGAA	14	K	520	400	166
TAAAAGCCCGCACCTCTGCC	60	S	325	378	125
TAAAAGCCGTATAGACCCAA	120	M	359	293	94
TAAAAGCGCAATATAATAGC	129	E	543	408	159
TAAAAGCGGGGTTTGATAAA	79	F	871	711	204
TAAAAGCTAACACCCTCGGA	27	I	374	250	85
TAAAAGCTTAAAGAAAAATA	124	S	429	255	105
TAAAAGGAGGTCCGGCGATG	91	E	685	543	240
TAAAAGGAGTTTGATGGCGA	138	M	658	553	134
TAAAAGGCAGCAGCAATGCC	32	W	700	529	133
TAAAAGGCCTCTGACCAAAA	11	L	178	181	56
TAAAAGGTGCATACTTAGAT	117	H	653	465	180
TAAAAGTCACGACCTCCCAA	0	WT	1136	900	392
TAAAATAAATAAGAATTCGA	132	H	295	184	82
TAAAATACCATGGGACTCCT	0	WT	9	9	7
TAAAATACTGCGCCTCATCA	0	WT	413	380	129
TAAAATAGCAAAAAACTTGG	117	A	549	427	148
TAAAATCCGCGTTGATCCGA	55	N	1169	2352	2322
TAAAATCTTGTAGAAATCTA	113	H	488	311	125
TAAAATGAAATCTGCGCTTA	0	WT	694	590	273
TAAAATGAGACCATGTGGTG	27	R	779	521	195
TAAAATGCCTGGTACTGCCT	0	WT	1548	1232	477
TAAAATGTTCGTCGCCGGAC	106	Q	938	621	198
TAAAATTAACGCATCCACGA	0	WT	114	128	61
TAAAATTCTGCGATACCGAG	83	C	318	297	128
TAAACAAAAATTATATACTT	0	WT	33	27	3
TAAACAACACTGCGGAATGT	0	WT	140	113	48
TAAACAATTAAAGTCGCTAT	110	H	317	787	1150
TAAACACAACAGCCCATAGT	47	Q	621	516	201
TAAACACCATTCGCGAATAC	129	P	534	434	205
TAAACACTCATCCACGCCTT	127	R	201	175	68
TAAACAGACTCCAACGATAG	104	T	249	262	97
TAAACAGCAGGGGAAGCTAG	73	W	1039	518	91
TAAACAGGTCGTGGGTAGCG	0	WT	863	665	210
TAAACATAAAACATCGTGTT	0	WT	162	56	28
TAAACATCACCTTCTAGCGG	84	H	1211	971	281
TAAACATGCTAACAGGGCGA	0	WT	896	599	194
TAAACATGGAGCGTTAGAGG	0	WT	133	120	42
TAAACATTCCACAGCTAAGA	120	M	376	347	108
TAAACCACGATTAGCACAGC	102	L	233	209	77
TAAACCAGCGCACGACGCTT	82	T	68	80	48
TAAACCCAACCGCTAGTTAT	13	Q	75	105	27
TAAACCCAGATACACACGGG	108	M	594	590	214
TAAACCCTGGATAATCGGCA	132	K	1050	3138	6972
TAAACCGAACCAAGTTGTAA	0	WT	686	630	253
TAAACCGAGGTTTGCAACAA	0	WT	596	486	167
TAAACCTCAGAATATTTAGA	30	D	162	313	632
TAAACCTCATCGCAAGCTAA	61	A	293	296	103
TAAACCTGCGTGCGTAGTCC	135	S	161	140	41
TAAACCTTAACATGATAATG	115	I	289	241	63
TAAACGCAACGTCTGGGGCT	67	Y	25	26	15
TAAACGGAGGCTAATCATTC	14	F	532	469	158
TAAACGGTCACAAATTTTTA	0	WT	466	346	127
TAAACGTACGTAGATTGGTC	0	WT	1392	4006	8419
TAAACGTGTATATCGCCTAA	118	T	100	75	41
TAAACGTTCGTTAAAGTCAT	137	I	464	439	120
TAAACTAGAAAACAACCGAA	106	F	581	414	169
TAAACTATAAGACCGACCCA	0	WT	398	353	115
TAAACTCATAGATGAAAACG	75	D	257	282	123
TAAACTCGCAATTCCAATTA	112	Q	555	1594	3329
TAAACTCGCAGAATGGTGTG	96	M	240	156	40
TAAACTCGCTTCAATCGGTA	0	WT	212	139	43
TAAACTTAACTGTTTGGGAG	0	WT	415	1475	3005
TAAACTTACACATTTTTCAA	2	W	217	298	152
TAAACTTCATCAGCCTCTAA	129	E	132	95	26
TAAACTTCCAAAGGCCCATA	131	F	471	451	139
TAAACTTCCCAGGACCGATT	89	R	200	126	59
TAAACTTGACGGGGACACGC	73	F	340	291	96
TAAAGAAACCTCTAAGAATT	0	WT	511	312	117
TAAAGAAAGAAACTTACTAG	0	WT	677	525	191
TAAAGAAGACGATTTGGTAA	0	WT	429	261	98
TAAAGAATATCTAACACTTC	0	WT	228	171	55
TAAAGACAGACCACCCCCTG	131	N	159	137	53
TAAAGACTGCGGGCGGGCGG	0	WT	62	59	25
TAAAGAGACAGCAGCCCCTC	137	V	67	65	17
TAAAGAGCAATAATTTCGAT	0	WT	705	578	220
TAAAGATCTTCGGTCAAGAA	0	WT	183	108	33
TAAAGATGACGGCTGTGCTA	0	WT	979	754	277
TAAAGCAAGTTGAAATGTAT	0	WT	475	384	130
TAAAGCAGAATTGAGGAATC	0	WT	220	150	60
TAAAGCCCATAAGGACGTAC	31	S	226	165	64
TAAAGCCTAAATCCCTAGGG	132	Q	846	602	181
TAAAGCTAGTATACAAAATT	93	D	1281	995	452
TAAAGCTATTCATCGTATTT	47	D	464	304	115
TAAAGGAGGGCAAAGGGCAT	16	H	448	465	167
TAAAGGCCGGAGTTATGAGC	99	R	614	521	174
TAAAGGCCTCTCTGATCGTA	0	WT	356	332	132
TAAAGGCGCCCATGCAGGGA	108	F	545	439	154
TAAAGGTACAAAGCACTCGA	62	H	679	528	205
TAAAGGTACGATGCGACGAC	104	Q	1457	1225	511
TAAAGGTCCCCCCCAACCGG	23	S	207	416	463
TAAAGGTCGAATCTAAGCTA	121	P	1291	1006	383
TAAAGGTGGACTGCGATATC	117	G	223	168	49
TAAAGTAACTGATAATCATA	5	E	45	140	251
TAAAGTAAGCCTCAAAACTT	0	WT	450	413	140
TAAAGTCGCCCGCCAACACG	103	A	125	84	41
TAAAGTGCCCATAACAAATT	51	A	487	337	141
TAAAGTGCTTCGTCCGTGAC	41	K	174	377	509
TAAAGTTACTATCCCTAATA	82	R	610	527	219
TAAATAACATTTTAGTATCA	0	WT	241	164	49
TAAATACCGCCAGCCCCCAC	0	WT	856	289	61
TAAATAGACAGTAACACGTC	0	WT	461	393	138
TAAATAGGCGAGCTATTCAT	129	T	233	172	78
TAAATATGGCCCATACGAAT	44	A	540	370	106
TAAATCACAGCTCAAATTTC	136	G	250	224	78
TAAATCAGTAGTTGATAATA	48	K	477	932	1006
TAAATCATCGACCGCGTAGC	54	N	276	245	94
TAAATCCACCCAGATTGTCG	128	E	1367	1207	509
TAAATCCATCGCACAGGACA	0	WT	283	264	96
TAAATCCGGATTTAGCCCCC	0	WT	140	98	40
TAAATCCTAGTAGGACAGCT	0	WT	82	58	15
TAAATCGCTCATTGGACGGT	36	Y	387	348	151
TAAATCGGAACATGGGCCTG	43	L	712	406	112
TAAATGACTCTACGCTTAAC	135	F	380	332	130
TAAATGACTTCAAACCGGAC	30	T	1073	892	345
TAAATGAGAGATTAATGAAT	124	G	229	150	58
TAAATGATCGCGCCTAGAAC	125	E	35	28	23
TAAATGGAAGCAACTAATAT	139	M	529	405	201
TAAATGGTACGCAGCTAACC	66	Q	190	360	214
TAAATGTACGCAACTGCCCC	0	WT	20	9	5
TAAATGTTCCCTGGCAGGGC	0	WT	101	89	34
TAAATGTTCGCCTCCCAACC	139	Y	1490	1224	393
TAAATTAAACCCTATATAAA	114	M	692	560	220
TAAATTATCAAAGGGTATGA	0	WT	716	476	167
TAAATTATTCCCATGAGGAA	118	K	94	67	28
TAAATTCCGGGCACCAGGAG	70	Y	265	154	69
TAAATTCGCCGCGCCACCTG	0	WT	608	386	132
TAAATTGAACCAAGGGCAGC	114	S	354	283	84
TAAATTTTAAATACGACTAT	0	WT	262	146	49
TAAATTTTCCCATCTTGCTG	67	E	510	601	314
TAACAAAAAATATAAGTATA	136	S	375	362	94
TAACAAAACCGACTGCGACC	71	N	454	589	284
TAACAAAGATCAGATCTTGT	0	WT	1398	1221	414
TAACAACCAATGCAGCGGGA	86	R	324	203	70
TAACAACCGGCGGGCACTAC	0	WT	448	339	119
TAACAAGCACTTTGACAAAT	140	M	311	155	62
TAACAATCCGTACGGTACTT	0	WT	156	106	26
TAACAATGTCCCTAATTGAC	61	R	1359	1225	589
TAACAATTGATGTTATTCGG	8	E	686	1631	3158
TAACACAAGTTAATGACATA	57	K	1424	1225	560
TAACACAATCCAGGAACACT	115	P	1402	1138	442
TAACACAGAAATTTTAAATG	0	WT	255	622	1282
TAACACAGCATGTAGCGCCT	0	WT	353	265	111
TAACACAGGTAGTCTCCCTA	0	WT	1063	904	527
TAACACCCAAATTATTGAAT	0	WT	647	1773	3813
TAACACCGGTCACATACAGT	26	H	707	1605	3096
TAACACGGATGGTCTCATAT	0	WT	117	115	27
TAACACGGGAGCCTTTGCCC	0	WT	645	512	196
TAACACTCACCTGTATTATC	139	A	67	39	13
TAACACTCATTGCAATCGGT	62	A	1525	1372	506
TAACACTCGATAACCCACTT	61	M	169	199	78
TAACACTCTACTAGACTACT	81	L	770	585	231
TAACACTTCGCGCAAAACCT	38	Y	209	120	55
TAACAGAAGGGTACAACAGA	129	Y	1269	925	308
TAACAGATACCCCTATTAAG	0	WT	192	154	69
TAACAGCTATCTCTTACCGC	112	R	207	122	46
TAACAGGCCTTTTGAGCTAA	125	F	1462	1270	456
TAACATAAACCACCACCCTT	36	Q	193	67	3
TAACATATCGCCAGGCTATA	5	R	538	380	143
TAACATGCTTGTAAGTTGCC	0	WT	1044	3117	6808
TAACATGTAATAAATAGGCT	0	WT	979	2089	2595
TAACATTAGCACTTATAAGT	0	WT	1322	964	395
TAACCAACGCCCTCCATAAG	4	C	495	721	483
TAACCAAGCCCCCCCTGATA	0	WT	398	347	162
TAACCAATGCCAAGCGTTAA	128	C	483	488	134
TAACCAATTAAGAGCCCAAG	0	WT	308	269	114
TAACCACACCAATTTCCTAT	121	V	506	433	122
TAACCACAGTTTTTAGCACA	115	M	468	369	158
TAACCACCACTCAGCTCGGG	96	Y	282	230	70
TAACCACGCTCACCGGGAAA	137	W	246	201	67
TAACCACTACCCAAAACATG	118	K	402	364	129
TAACCAGCGGATTGGCTGAC	136	A	191	134	57
TAACCAGTGTTTACTCGAGT	115	F	475	427	157
TAACCAGTGTTTGGTACCAC	0	WT	482	368	159
TAACCATAATTAAAACCAAG	120	L	153	129	46
TAACCATACCGAAGCCGCAT	27	N	92	78	46
TAACCATTAAAGCATTATTT	57	T	102	101	47
TAACCCACCCCTTTGCCCGC	0	WT	674	550	196
TAACCCAGACAGGCGCCTCC	0	WT	45	41	19
TAACCCAGATGAGCAAGGAT	0	WT	477	1068	2178
TAACCCATCCTGGTAAAAAA	2	V	278	662	816
TAACCCCACCGGTGGTGCGT	113	P	183	150	49
TAACCCCACTATATGACGTT	0	WT	37	49	9
TAACCCCCCACACCGACACT	0	WT	406	366	192
TAACCCCGAAGTGCTCTGGC	0	WT	1267	1167	412
TAACCCGACCAGTACAACAG	91	C	1189	988	314
TAACCCGTCCCAGGTAACGA	76	T	898	790	257
TAACCCTGAGAACTTGCGGG	20	M	1032	888	322
TAACCGATTCTTGCATTTAA	47	N	864	788	384
TAACCGCGCCATTCCTAAAT	29	T	534	538	263
TAACCGGAAGATTCGACGTA	138	R	520	390	147
TAACCGGCGTAAGCACACGA	123	R	181	94	18
TAACCTAAAATGAATACGCC	0	WT	513	1324	2719
TAACCTACACTAACCGCCAT	67	Q	1095	805	299
TAACCTATACCCAAGCGTGG	22	C	183	234	74
TAACCTATTCCCTCAAACTG	140	M	1038	738	254
TAACCTTCGACCATAATAGA	3	H	60	66	23
TAACCTTTGTGTTCCCCCGC	0	WT	2355	2014	731
TAACGAAAGCTCCCGGTATA	132	W	516	453	153
TAACGAAAGGATGCCGCCCT	34	S	908	1352	853
TAACGACAATAATAGTCCTG	15	M	942	619	177
TAACGACCTTGGCTCAGTCA	129	P	565	438	158
TAACGACGCCAAAGGAATTA	0	WT	1667	1330	407
TAACGACGCCACTAACATAG	0	WT	921	879	342
TAACGACTACCTAAAAGTGA	132	Q	1353	943	319
TAACGACTATCAAACCACGC	139	D	563	622	285
TAACGATAGACTACCATTCA	58	R	909	782	274
TAACGATATCGAACGACCAA	98	E	119	96	32
TAACGATTAATACCGCCGAC	3	R	846	462	117
TAACGCAAACCCAATATGCT	0	WT	336	271	119
TAACGCAGACACACGCATCC	114	S	233	176	89
TAACGCATTCCCGCAACAGC	31	E	353	287	95
TAACGCCAACAACGTTGTAA	71	W	1078	922	303
TAACGCCCCGGTTCGCCAAA	117	F	40	58	25
TAACGCCGGCAGCCTCTGAT	48	S	84	171	102
TAACGCCGGCCATATATAAA	118	D	1543	1236	410
TAACGCCTATGGAGGAGGCA	78	M	1460	967	292
TAACGCGCCCAAGCGCTCGC	51	Y	600	435	126
TAACGCGCCCCCCCTAGCAG	106	E	1288	1096	354
TAACGCGGAGACGGTGACCC	115	G	156	86	23
TAACGCGGCTTCTGCATGCC	129	K	1072	851	311
TAACGCGTACCATGTCGCCG	133	F	769	759	309
TAACGCTATAGTTCCTAAAG	0	WT	460	348	151
TAACGCTCACTATAATAGTT	38	P	43	79	155
TAACGCTGGAAGTCCGTGGC	66	K	240	256	114
TAACGGATGCGGTGGATCTA	130	T	167	157	50
TAACGGCATCCCGGGGCTGC	77	W	503	312	112
TAACGGCGCACCTGCCCCCT	58	L	769	682	218
TAACGGCGCTTTTCGCCATC	117	S	368	305	119
TAACGGCTACAGTGTACGTA	117	M	1115	883	311
TAACGGGCAAAAACATTAAT	78	R	207	128	51
TAACGGGCTGCTCTCGTAAT	0	WT	458	1177	2872
TAACGGGTCTCATCGCGTGA	0	WT	867	2093	2337
TAACGTACTACAAAAGTTGG	0	WT	410	1048	1468
TAACGTAGCATGACGCCCCC	0	WT	446	354	125
TAACGTCGACAAACCGCGGG	83	I	48	51	16
TAACGTCGACACCTAGCCCT	0	WT	72	75	16
TAACGTGCCTAATCTGAAGT	0	WT	202	166	80
TAACGTGGCCGGCATTAACT	113	P	2666	2280	848
TAACGTTAATCAGTCGGCAA	0	WT	324	246	90
TAACGTTTAGCAGCCAAAGC	48	K	1465	2834	2721
TAACTAACCCTTCAATTCAC	43	T	698	691	276
TAACTAACGTGCACAGGTGG	75	C	214	157	49
TAACTAAGCTCAGACGAATG	107	C	1305	1049	312
TAACTACAACAACTGGCCCA	115	T	171	128	67
TAACTACGACCACCCGTGGG	0	WT	316	191	79
TAACTACGTACCACAGTGCT	133	V	599	326	73
TAACTAGACGCAGAGGGGAC	0	WT	521	372	140
TAACTAGCAGTCATCAATTA	85	P	52	51	40
TAACTAGTTAATCAGAGGTA	120	L	714	511	250
TAACTATAACTACCTTTCTT	0	WT	467	1373	2704
TAACTATGCGCAGCCCATGA	64	Y	166	109	27
TAACTCAAAAGACTTGACAG	4	W	511	452	188
TAACTCAAACTATTTAAAGT	29	T	172	142	61
TAACTCAACAGCGTCTGTGG	106	E	200	160	43
TAACTCAACCAACCCCCGGC	14	D	420	431	200
TAACTCCTAATCCGATCCTC	0	WT	214	166	64
TAACTCGACATTTAGCTCAG	5	H	1100	2724	4715
TAACTCGGCGATATGTTCCG	0	WT	826	564	187
TAACTCTAGTCCGTAAGTGA	0	WT	307	199	76
TAACTCTGGGAGGAGGCTAT	64	W	353	265	68
TAACTGACCTTATACTGAGC	0	WT	767	638	209
TAACTGAGCCCGAACCAAGC	0	WT	97	56	18
TAACTGCCAACTACCCACCG	26	C	10	23	4
TAACTGCTTGCCTTCAACGT	51	L	1108	872	352
TAACTGTACAGATCATTGAG	12	R	1745	1292	480
TAACTTAATTTCTTTCGCGG	139	G	750	502	213
TAACTTACCACAACGTGCGC	0	WT	395	230	62
TAACTTCTCTATGCGCGCTC	0	WT	177	354	242
TAACTTGCTTGAGGTCTGAG	41	I	29	33	5
TAACTTTCTCGGGTGCATAC	0	WT	294	269	85
TAACTTTGCGCGCCGGTTTA	112	V	791	585	224
TAAGAAAAATCACAACTAAA	57	Y	490	367	132
TAAGAACATAAGAGCAGTCC	0	WT	292	171	90
TAAGAACCGATGAACTGGCC	135	R	188	146	65
TAAGAACGATCAAGGCACGC	0	WT	635	618	233
TAAGAACTGACCTAACACCA	47	S	833	551	162
TAAGACACTAAACCAACCGC	4	Y	598	967	708
TAAGACAGCTAGTGTTATGG	0	WT	118	75	35
TAAGACCACGAACGCGGTTT	133	H	120	92	40
TAAGACGCTCCATTAATACG	44	H	383	469	275
TAAGACGGGCAGGCTCTCAT	0	WT	809	602	213
TAAGACGTCCTATAAGACTT	31	D	136	193	173
TAAGAGAATGAAACTAAGCT	105	D	1113	834	288
TAAGAGATGGTATCCGGCCG	0	WT	410	275	124
TAAGATAAGACGCTACCAAC	10	I	635	495	196
TAAGATACATACCGATTGGA	0	WT	148	96	34
TAAGATACGCCATAGCAACT	0	WT	601	466	142
TAAGATAGCGTGGCCAGTGC	81	K	692	697	453
TAAGATCCTGGTCAGCATCA	72	F	228	157	66
TAAGATCTATATGCATACCG	139	I	646	645	394
TAAGATGACGCAACCAACGC	130	S	1079	848	304
TAAGCAACAGGCAGAAAACC	131	S	123	89	39
TAAGCAACCACCACAAGCAT	62	P	400	508	393
TAAGCAACTGCAACTTGCCG	128	G	557	627	252
TAAGCAACTGGAGTGTGAAC	0	WT	271	216	82
TAAGCAATATGCCAGTCCCT	87	R	550	418	135
TAAGCAATTAGGTCACCATC	110	D	255	227	73
TAAGCACTGTATGGGGAAGA	84	E	534	400	151
TAAGCAGAGCGACTCAGATT	0	WT	275	219	88
TAAGCAGGGGATAGTAGCAC	129	D	85	57	27
TAAGCAGTATTCAGACCAAC	0	WT	301	273	97
TAAGCATCGCGGGAGCTACA	58	Y	1201	957	416
TAAGCATGAGTTCTAGGCCA	130	N	310	286	92
TAAGCCAAACGCCTGAACCC	120	L	1228	1191	450
TAAGCCGGACCCGCAAAGGC	139	R	77	78	29
TAAGCCGGGCGACACCCCAC	74	T	178	261	122
TAAGCCTGCATGCTGCAAGA	103	W	1016	795	285
TAAGCCTTAGACATTAATAT	67	D	1546	2142	1683
TAAGCCTTGGCTGAGAATCG	133	V	38	46	12
TAAGCCTTTAGCCAAGTCTC	0	WT	892	597	253
TAAGCGACCGCACGCCCTGC	0	WT	407	310	105
TAAGCGCTAACATAACCGCA	81	S	353	302	151
TAAGCGGAGACCTTCGTACT	0	WT	1809	4830	8411
TAAGCGGATGAACTCAGCCG	0	WT	348	270	70
TAAGCGGCCGGAATTTACAA	36	C	898	711	253
TAAGCGTATCAATATCGACT	0	WT	589	462	163
TAAGCGTGGCACCTGGTGCC	28	F	277	268	110
TAAGCTACCGCCTCCCGGTC	47	L	2132	1291	461
TAAGCTCATCTCCCCAATGA	112	Y	405	431	140
TAAGCTCCGGAGTCACAAAA	0	WT	345	335	114
TAAGCTCGAGTACCATAAAC	0	WT	660	1753	3185
TAAGGAACTTATGCCTCAGC	0	WT	1532	1292	425
TAAGGACGTTAAACGGACGC	0	WT	340	310	182
TAAGGAGCGGCTACAATGTC	131	V	331	263	95
TAAGGAGGTACTGATGGAAA	0	WT	84	73	17
TAAGGATCAGCGACGAACTT	0	WT	356	288	118
TAAGGCACTAGTGCTGCGAC	0	WT	488	345	116
TAAGGCACTTGCAAACATGT	0	WT	296	253	70
TAAGGCCCCGAAATTTCCAC	106	M	553	413	170
TAAGGCCCCTTGTAATAATT	0	WT	187	155	74
TAAGGCCCGTCAAAATTCTC	0	WT	124	114	40
TAAGGCCTCCGACCTAACAA	114	T	20	17	14
TAAGGCTATCGATGCACAAA	125	S	660	558	208
TAAGGGAACAAGAAAACACC	0	WT	674	462	150
TAAGGGACGGCCAATTCCGG	0	WT	285	246	124
TAAGGGAGTGACGCAGACAG	0	WT	92	55	25
TAAGGGCCGATGAACCAAAA	0	WT	48	30	16
TAAGGGTGGGCTGCTCTCAC	10	R	177	153	57
TAAGGGTTAACTGGCCTGTA	81	S	137	185	90
TAAGGTAATAGACACTGGCC	116	C	704	735	371
TAAGGTCCGGCAGTAGACTA	75	G	306	308	140
TAAGGTCCTCCCCGTGACCT	0	WT	232	1038	2267
TAAGTAACATCCCTGCGTGA	0	WT	368	372	160
TAAGTAAGGAAAATTAGCAC	0	WT	89	78	50
TAAGTACCCATCTACAGAAA	84	K	83	102	34
TAAGTAGACCAATAAGGAAC	0	WT	581	470	155
TAAGTAGAGTGTAATAACTG	8	H	135	291	426
TAAGTAGGTCTGCTTCGAAC	44	R	1255	1668	1218
TAAGTATAATATCACACCTT	27	D	553	820	557
TAAGTCAACCCGCCCGTAAC	127	S	472	449	164
TAAGTCAGACCCTAGGCGGC	81	W	1193	3546	7288
TAAGTCAGCAACAATATTGA	72	A	172	142	46
TAAGTCAGTTCCTAAGACAT	87	C	340	260	103
TAAGTCCCTTTTTGCCGTTT	96	F	131	77	12
TAAGTCCGTTATCGACGGGC	129	Q	145	106	23
TAAGTCGAAAGGCGCGTTCC	130	N	380	324	135
TAAGTCTAACACTTAGCATT	49	M	217	131	34
TAAGTCTTGTCATAAAACAA	61	N	221	196	77
TAAGTGCCGCGCGTCATTGA	23	G	148	219	205
TAAGTGCGTACAGCGCCAGT	5	S	867	1000	500
TAAGTGGTCCCATTACCAGC	73	F	34	35	16
TAAGTTAAGGTTTAATTCAT	137	M	328	228	131
TAAGTTACAATTGCCGAAAG	80	A	387	242	68
TAAGTTAGGCTATTCCGACA	12	L	723	497	181
TAAGTTCAAGCTTCCTCCAG	136	L	645	556	244
TAAGTTCACATAAGTAAAGG	137	K	76	55	9
TAAGTTCGAGTTCATAGGGG	0	WT	784	703	247
TAAGTTGCGTTCTACGCGTG	126	R	1021	772	300
TAATAAACTTAATAGCCCTC	0	WT	142	128	46
TAATAAAGACCGCAGAGCTG	5	A	1371	1485	772
TAATAAAGTTGTCGCAAACT	48	G	414	722	688
TAATAACCCAACACACATCA	29	F	1439	1111	409
TAATAACCTAACCTGTATAG	133	P	956	604	213
TAATAACGATGAACCTATGT	0	WT	781	560	174
TAATAACTCTCCGACGCCTA	94	E	1063	1695	1279
TAATAACTGGATATCACCAG	0	WT	923	699	261
TAATAATGAAGTCCCAGGAT	91	T	46	54	25
TAATAATTGCCAATACCTAC	0	WT	126	75	28
TAATACAAACAGTGAACACT	36	R	255	174	105
TAATACAACTAAAAAGAGTA	77	K	346	341	236
TAATACAGTTTGACACGAGG	0	WT	231	136	63
TAATACATACTTAAAAACTC	54	V	240	200	49
TAATACCCGAACAGACGAAA	134	N	495	486	206
TAATACGATCGAACGCTCCC	139	T	91	93	22
TAATACGGAGTGTGGCCGAG	0	WT	231	196	64
TAATACGTCACTAATACCTA	138	Y	530	487	243
TAATACGTCGCATAAAAACT	122	H	102	70	31
TAATACTCACTCCGGACCAT	125	F	1257	987	286
TAATAGAATCAGACACGCAC	0	WT	944	729	253
TAATAGATAAACTTCTAACT	11	Y	182	130	52
TAATAGATTAACAAATATAC	117	G	640	490	200
TAATAGCCCCAATTGTCGCA	99	S	149	163	59
TAATAGCTGATCACGGCGAA	23	L	34	20	13
TAATAGGAAGCCATCTTTAT	84	N	1195	816	296
TAATAGGGGGCACTCCCGGG	137	D	700	563	238
TAATAGGTTAGCGTGCGTTG	120	Y	14	11	5
TAATAGTCGTACTGATCAAG	14	H	682	443	127
TAATATAAACGGCCCTAGAC	0	WT	131	383	791
TAATATAAGCTAAAAAAAAT	37	I	114	70	18
TAATATACAGTCAATGCTTC	56	E	435	610	416
TAATATATAAGCTCGATCAA	33	F	216	312	184
TAATATATCAAAGGTAGGCA	0	WT	649	547	179
TAATATGAATAAGGAAACCA	47	A	311	190	56
TAATATGACTCCCGAAATCA	118	Y	444	355	116
TAATATGTTCACAGACGGTT	78	C	914	736	250
TAATATTCGGAAAAGGCTAT	0	WT	171	82	41
TAATATTTCCGGAGCAGCCA	110	H	370	239	110
TAATCAAAACACACACTTCC	78	L	504	316	103
TAATCAAATTGTTCAAACCC	123	S	1200	1119	331
TAATCAACGCGCGCTAGTGT	0	WT	534	451	156
TAATCAAGAGTCTCGATTCC	44	Y	188	129	44
TAATCAAGTTACAGCGACTG	0	WT	294	198	78
TAATCACAGACAAACCTGAC	0	WT	205	152	74
TAATCACCAATGGGTCTAAG	128	W	1008	920	228
TAATCACCACACCGCCAATT	0	WT	165	159	57
TAATCAGGCTTACCAAACAG	76	P	40	57	58
TAATCATGCTACACGTCAAC	27	K	333	344	140
TAATCATTAAGCGCATTTTT	0	WT	12	14	7
TAATCATTAGCCTACCTAGT	136	V	398	353	160
TAATCCACGCGCGTCGTGAA	115	F	696	582	194
TAATCCATAATTCAATTCAC	109	A	130	107	43
TAATCCCTCAACACCGTCAA	128	C	718	674	258
TAATCCCTTCCATGGAGTAA	87	M	921	676	233
TAATCCGGTGCGGGAGTATT	63	R	612	563	308
TAATCGAAGAGAAAAGCCTC	64	W	159	106	39
TAATCGCTGTAATTACGATC	131	M	160	135	65
TAATCTAATGGCGACAAATG	139	K	1318	1202	475
TAATCTAGGCGCAGGATATA	79	F	888	667	264
TAATCTCCGTTATTGAAGCC	19	V	303	212	81
TAATCTCCTGCGACTATAAG	0	WT	221	223	135
TAATCTGGATAGTAAGTAAC	0	WT	518	1275	1786
TAATCTGTGACCATTTAGTG	0	WT	270	147	66
TAATCTTACAGGTGACGAAG	89	S	593	557	246
TAATCTTAGCAACTCAAAAT	0	WT	121	135	43
TAATCTTGTAAACAAACTAT	93	T	605	513	203
TAATCTTGTTAAGCCCCTCG	0	WT	719	369	72
TAATGAATTGCAATGTAGCG	117	Y	392	310	111
TAATGACCACTCTACCGGTT	120	G	745	484	162
TAATGAGAATCTTTACCCTT	131	P	449	394	165
TAATGATCCGCACTAAGGGA	22	G	307	294	123
TAATGCAAGTCTGGTCGGAT	129	A	45	43	7
TAATGCACGCCATGGGCCCG	23	I	69	119	67
TAATGCAGTCTGTGATCTTC	40	S	67	101	147
TAATGCCACGGTCGAGAAAA	0	WT	747	597	179
TAATGCCCAGTCGCAACGAA	132	R	976	512	128
TAATGCGATATGTGCCCCAC	42	E	264	279	85
TAATGCTACTCAGTGACAAC	35	Y	650	515	193
TAATGCTTTCGTACTGCGAG	29	L	374	391	139
TAATGGAACAGTGACGCCAA	89	S	277	225	127
TAATGGCCTAACCGGAAGCG	0	WT	28	22	9
TAATGGGACGAGATCTAAAT	24	D	528	492	180
TAATGGTGTACCTGATACCC	115	C	938	680	285
TAATGTACAGAGAATTCACG	31	P	285	552	640
TAATGTCAATCGAGCACGTT	0	WT	1195	982	350
TAATGTCAGCCTTAGCACCC	77	H	356	490	253
TAATTAAAAATCTGGGACCC	139	Q	211	158	52
TAATTAAATCGTTACGTATT	0	WT	374	272	64
TAATTAACCCGCCTAGTGTG	97	L	746	589	190
TAATTAAGCCCGATTGCTAA	0	WT	1066	668	321
TAATTACAGGGGAAACAACC	75	K	210	174	74
TAATTACCTATCGACTACAT	36	S	470	327	117
TAATTACTGTCGCATCCATA	0	WT	246	223	69
TAATTCGACCAATCGCGCCA	0	WT	115	354	571
TAATTCGGGTCACATAGCAG	0	WT	1224	2271	2471
TAATTCTCATTTAAAAGTTA	103	C	1297	971	381
TAATTCTCTTCACTATCACG	89	P	123	120	61
TAATTGCAATCATCAGAGAG	9	I	395	310	147
TAATTGCAATGGGCGGCAGA	32	Y	301	273	90
TAATTGCACACACTACCATC	0	WT	187	226	82
TAATTGTAACACCCTAACAG	128	Q	110	110	23
TAATTGTGAAATATAAACGC	0	WT	85	51	12
TAATTTAGATGACTCTAAGA	106	T	782	630	273
TAATTTATAGGAGGCCTAAA	40	F	253	153	39
TAATTTATTTCGTCGTTATA	129	F	421	454	173
TAATTTCACTTGGCCTACAT	117	F	1493	1401	493
TAATTTCTCCTAAAAAAGAT	117	C	325	213	79
TAATTTTATTGCACAGCACA	7	V	242	240	66
TAATTTTCATAATAGTTTTA	93	S	212	171	81
TACAAAACCGAAAATACCGG	56	L	196	105	22
TACAAAACCTGACACCCAAT	140	F	74	67	16
TACAAAAGAACAAGGTCACA	0	WT	141	443	738
TACAAAAGTCGCGCTTTTGT	44	C	387	304	116
TACAAACCGATACAAATAAG	127	W	52	66	24
TACAAACTTTGATTTGAGAA	5	S	476	607	280
TACAAAGATCCCAGAGGCAT	45	L	129	115	32
TACAAAGCATCACGATAGAG	0	WT	353	1297	2852
TACAAAGGCAACCCAACTAA	0	WT	747	600	207
TACAAAGGGCAAGAGCCTTT	0	WT	374	313	138
TACAAAGGTCATCATCACCG	0	WT	516	365	125
TACAAATATTATGTTTCTGA	106	C	82	33	17
TACAAATCTGCTATTTAAGG	49	P	470	510	386
TACAAATGCGTCATAAGTCT	133	K	955	689	253
TACAAATTCGAAGGCACTTG	89	D	44	42	19
TACAACAAGACCCTGAGTGA	65	A	478	375	129
TACAACATAAATACATGTGT	28	M	672	526	208
TACAACCAAACAGTTAGCAC	41	C	1265	1067	366
TACAACCCTCTACCCGAAGG	107	M	184	174	52
TACAACCGTTCGCCTGGACA	137	F	1059	807	401
TACAACGACTGTTGGCGCAT	129	K	204	146	65
TACAACGCATCCTCCTTTGA	117	H	310	289	114
TACAACGTATCGATCATGCG	135	H	462	403	154
TACAAGAAACCCATGGCGGG	4	K	165	430	724
TACAAGACCCGCTTCACTAT	138	Y	376	272	125
TACAAGCCCTAGCCCGCCGG	99	W	683	485	89
TACAAGCCGAAGGTTGAGCG	128	C	124	84	32
TACAATAAGGCTATCTCGAA	133	H	484	355	144
TACAATAATATCGTTAATTC	0	WT	689	1318	2587
TACAATCGACGATAGGAGCC	0	WT	807	747	262
TACAATTAATGACTGGCCAG	93	A	953	769	309
TACAATTGGTAGCCGTAAAC	0	WT	734	872	537
TACACAAAACCATGATGTTT	135	I	120	93	30
TACACAAACCTCTTATAGAT	9	H	279	319	107
TACACAACGTTCAGGACCTG	110	K	165	94	25
TACACAATTAATATACACCA	3	I	625	787	429
TACACACAGAACGAAATTCG	0	WT	936	857	286
TACACACCCACCATGTTACA	134	V	914	829	328
TACACACGACAATCAGCACT	140	E	1297	1037	440
TACACAGACGAACGCGCAAA	127	T	49	31	22
TACACATCCAAACGTACAGC	57	M	316	277	108
TACACATTCCCAGGAGTTGA	128	S	787	753	306
TACACCACGCACCACCCGAA	27	N	533	465	177
TACACCACTAAGTATATCGG	0	WT	291	164	81
TACACCCCAGGACCTTTCTT	0	WT	229	175	48
TACACCCCTTTGACTTCGGG	0	WT	565	392	140
TACACCCGACTGAGTACCGG	121	A	487	471	165
TACACCGAGAACCCTTTATC	24	S	895	812	258
TACACCGATTAACCCAAGAC	128	Q	524	498	229
TACACCGGCAACTAAGCCAT	0	WT	139	117	55
TACACCGGGCCAGACCTGTT	0	WT	196	142	56
TACACCTGCGCAGGATGGTA	126	C	728	715	209
TACACGACGCTCTCTACCAA	65	K	941	884	379
TACACGATGATGGTTAGAGA	48	L	701	514	159
TACACGCAGATTGCGTTTGT	103	I	1142	953	403
TACACGCCGATCCCCAGCAC	125	M	263	577	1114
TACACGCCTGATTGTGAAAG	0	WT	189	126	31
TACACGCTATACCATGGCAC	112	W	121	131	31
TACACGTAAATTGCAATACG	126	S	593	461	201
TACACGTAACTATTTACGCT	0	WT	215	179	49
TACACGTTAACGAACATGGA	0	WT	102	87	38
TACACTACAATTAATACATT	128	I	82	68	23
TACACTAGTTAACCGTTAAA	125	W	45	54	13
TACACTATAATTGAGAGTGC	139	A	231	222	85
TACACTCGACTGGCTAACCG	91	W	403	856	1078
TACACTGAGCGGCCCCAGCC	91	K	83	46	29
TACACTTACACTAATTCCTG	100	K	231	259	138
TACACTTACATCAACCTCAG	68	A	752	587	236
TACACTTCTGACGTAACCGC	110	F	154	93	40
TACAGAAATTCTGTGTTGAA	64	F	136	88	26
TACAGACTGGCTGCATTATA	33	I	465	512	218
TACAGAGCCCCTGATCCCCC	128	S	552	1900	3982
TACAGAGCCGCTTATGTATC	51	Q	1145	986	366
TACAGAGTTCCTTCAGATAA	0	WT	761	659	220
TACAGATCCCGCTAGCCCGG	0	WT	703	541	220
TACAGATTCAAAATATAAAC	62	F	301	324	178
TACAGCAAGTCGGCCCACCC	0	WT	1132	1062	356
TACAGCACAAGAGAAATTCC	52	E	184	435	559
TACAGCACCTATGTGCAAAC	127	C	48	57	15
TACAGCAGCCTTGAATCTTG	80	W	438	330	151
TACAGCATATAAAACCAGAC	132	C	1256	899	350
TACAGCATCCCCAGCGAGGC	123	S	52	25	12
TACAGCCCCCGCTTCTATAG	91	P	684	659	304
TACAGCCCGCCTCTTGCGTA	73	L	131	81	28
TACAGCGATAGCGTATCCCG	136	F	658	651	235
TACAGCGATCCAGGTAAGAG	96	E	144	113	41
TACAGCGCCCCGGTCGAATC	128	R	359	393	127
TACAGCTAGGGGCTCCGGGT	43	W	692	408	142
TACAGCTCAGTGAGACAGCA	85	F	312	316	100
TACAGGATCTAAGTGGTCGA	130	G	535	313	136
TACAGGCAAAACGCGCCTAG	55	D	357	758	739
TACAGGCAAGCGTCAGTAAG	38	I	74	264	632
TACAGGCGAGCGCTTTCAAA	1	D	303	1025	2198
TACAGGGCTCTCAACATTGA	0	WT	132	136	36
TACAGGGTTTGTCCAAGCGC	129	I	1172	1103	430
TACAGGTACACACTCGCTAC	0	WT	302	238	111
TACAGGTAGCGTTAAGACGC	71	E	632	791	504
TACAGTACTCTAAACAATAA	17	Y	525	444	157
TACAGTACTCTTTGTTCTCT	0	WT	382	198	64
TACAGTCGTTCCAGGATCTC	20	H	419	276	47
TACAGTTTGATTCACAGAAG	59	N	1986	3445	2811
TACATAACGCGACTTCAGAC	66	I	512	363	145
TACATAAGAGGCTAACTAAA	35	H	646	468	186
TACATAATGTCGCGACTAAA	0	WT	354	300	109
TACATACAACTCGGGGTGCC	16	W	287	210	85
TACATACAATCTGTTAGTAA	112	T	181	118	36
TACATACCACCATCTGTCCT	138	L	324	1000	2122
TACATACCAGGATCGGTGTC	121	W	80	78	26
TACATAGCGACGGATCCACA	115	I	627	539	203
TACATATCCACTTAGCTCCT	55	N	51	149	321
TACATATGATTCCGCGCCTT	55	Q	589	920	829
TACATCACACAATCGTTGTT	29	K	114	141	67
TACATCCACTTGATTTACTT	117	D	96	91	45
TACATCCCAACCTCCCAGAC	0	WT	1480	1862	1690
TACATCCCTCTCTCAAGCCC	38	Y	844	681	263
TACATCCTCCGCGACCTTTC	136	T	829	2432	4019
TACATCTCCATGTTTTGGAT	76	I	1135	1009	316
TACATGACGCTAGAGACCAT	47	E	187	183	66
TACATGAGGCGCGTGTGCAC	86	K	963	743	308
TACATGCCTTGTAAGAAATA	81	I	497	372	142
TACATGCGTATGGCAAGAGT	40	Q	1502	2764	2664
TACATGCTAAGGGTCCCATT	72	P	286	309	184
TACATGGTACCTGACCTGGT	105	G	795	699	294
TACATTCGACTCCAGATTTC	52	P	402	686	494
TACATTTAACCTAACTCAAT	117	I	419	247	101
TACATTTCCCCCACGGCCCT	63	S	393	504	306
TACCAACATTTACGCACCGA	95	H	127	144	39
TACCAACGATAACCCCTGAG	38	K	1194	925	290
TACCAACGGAGGCCCTTAAA	0	WT	224	163	60
TACCAACTAACAACGACGAT	136	W	535	461	159
TACCAACTGAGACTGTACAA	0	WT	69	32	24
TACCAAGGCCCGGACACGGC	97	T	1252	972	329
TACCAAGTACCTACAAACCA	84	W	402	356	113
TACCAATTACATCGGTTGCG	0	WT	54	32	14
TACCAATTCGCACGGCTCAC	88	T	497	475	309
TACCACACGTCCAATTCAAG	8	C	208	307	199
TACCACAGCCTAACTCACCG	120	R	428	409	207
TACCACCACTGACATACCCC	34	H	661	642	290
TACCACCTCTCGAAAACGTT	41	I	573	492	217
TACCACGTTTACGAGTTTCT	0	WT	258	190	68
TACCACTAGCGCCAGCACAG	115	E	729	679	296
TACCACTCCCGTGAACCTTG	0	WT	213	198	84
TACCACTGCACTTGGGACGG	41	M	422	387	112
TACCAGAAAAAACTGTCAGG	120	G	204	228	74
TACCAGAGATCCCTAATCGC	68	K	981	833	350
TACCAGATGTTGATGCGAAT	120	V	1417	1162	398
TACCAGCAACATAGTTCACC	121	S	54	32	31
TACCAGCAGACCGAAGCTGT	5	N	621	958	445
TACCAGGGCCCGCTTATGGT	117	I	1089	974	362
TACCAGGTCCCCAAGTGCGT	0	WT	573	1524	3717
TACCAGGTGATTCCTAGGTT	126	K	65	28	10
TACCAGTCACACTGATGGCC	28	V	170	171	80
TACCAGTGGCACTTCCTCAC	55	I	1290	878	316
TACCATAATAATTCACGTAC	30	Q	515	853	729
TACCATACGTTCAGGCCTGT	75	D	497	532	256
TACCATAGTGAAGATCTATG	0	WT	232	233	85
TACCATCTTCCATCAACCCC	73	R	532	463	166
TACCATGAGAAGACGAGTCG	0	WT	435	333	107
TACCATGGCACAAAATGCGA	122	C	654	702	398
TACCCAAAAGTTAATCGCTC	0	WT	873	744	286
TACCCAAGTTGCAATTACAG	26	P	978	2688	5118
TACCCAATTTAGGACCGACG	103	E	260	223	74
TACCCACCATAGGAAGGTGG	0	WT	490	250	73
TACCCACGGCGACCAGGCTT	0	WT	1127	994	352
TACCCAGCCAGTACGGTCCA	125	T	707	566	222
TACCCAGCTTCCATCGGCTT	140	H	1264	966	378
TACCCAGTTAAATCTCCTGT	0	WT	297	247	100
TACCCATCCCCGACCCCTTA	61	V	524	535	184
TACCCATTTAGAACTCGATA	23	G	136	236	168
TACCCATTTTTACAAAGCTA	118	K	139	96	60
TACCCCAAACGAGCCGCTAT	38	P	720	1887	3236
TACCCCAGCCACACTCGATT	0	WT	1400	3021	3615
TACCCCATGAGATGTCCCAC	0	WT	601	585	221
TACCCCCACCAGGTAAGCTA	77	E	622	958	717
TACCCCCGAGCTAGCTGGCG	108	A	1628	1470	551
TACCCCCGCGCATGGCCCAC	138	H	66	47	17
TACCCCCTAAGCGACGCTAT	63	R	22	16	5
TACCCCCTATACTGCGACCT	0	WT	73	277	473
TACCCCGCATCCTGGTTAGC	80	D	91	127	72
TACCCCGCCATTTATTTTGC	30	M	173	167	48
TACCCCGTCGTATTGTCTAC	120	S	614	597	232
TACCCCTAGCACAAACTATC	63	R	665	733	347
TACCCCTATTCTCCTAATGG	116	H	949	919	405
TACCCCTCATTCTCGACTTA	97	L	64	53	19
TACCCCTTCATCTGCACTCC	73	K	375	302	145
TACCCCTTGGCCGCTACCGG	0	WT	662	1241	1278
TACCCGACGCCAGTGGATCT	0	WT	496	391	176
TACCCGATAGAGTTCACTAA	0	WT	635	521	199
TACCCGATCACAACACGACG	58	H	107	88	25
TACCCGATCTTCCGAGAGTA	0	WT	613	489	220
TACCCGCCGCCCCAAGTATC	86	H	102	83	33
TACCCGCCTAGTGAAAGCAG	110	Y	33	36	9
TACCCGCCTTTGCACCTTTT	9	C	403	292	133
TACCCGCTCTTCGCCAGAGA	0	WT	114	116	45
TACCCGGCCTTTCCACATGA	111	K	411	377	180
TACCCGGCTCACGTCTGTTA	74	G	448	670	387
TACCCGGTCCGGCCCCCTAC	83	R	292	297	105
TACCCGGTCCTAGGGTGGAC	0	WT	864	817	332
TACCCTACACCCAACCATCG	99	R	1516	1511	594
TACCCTCAAATAACTTGCGG	0	WT	434	601	557
TACCCTCCGAAGAATTGGCC	41	Q	273	218	108
TACCCTTAGCGACATGACAT	112	C	64	80	51
TACCCTTATGTAATTTCTGG	52	F	302	191	75
TACCCTTGTTCTACAGCGGA	0	WT	689	495	144
TACCGAAAAACTGAAGCCAC	135	W	435	363	149
TACCGACTACTTAACGTGAC	63	E	1114	2002	1789
TACCGACTCAACGGAATAGG	0	WT	366	361	139
TACCGAGCTGGCCCTAAGCA	38	N	615	657	313
TACCGAGTAGCACTAAAATG	3	W	94	127	61
TACCGATCCAACTGATTACG	67	N	203	181	77
TACCGATCCGCTGCTGCCCC	43	R	141	171	94
TACCGATTACGACCTGCAAT	85	D	604	689	338
TACCGCAAGGCTCTCCAATC	28	V	572	475	179
TACCGCATCACGCCACCCTC	112	T	74	60	23
TACCGCCATACCTATTGAGA	7	F	310	262	108
TACCGCGATGATTTGCATCT	115	K	299	312	125
TACCGCGGGGCCCAATGGAC	110	I	228	475	650
TACCGGATAGGAGCCAAGCA	110	Y	1311	1064	377
TACCGGCAAGTTATACTTAG	0	WT	385	301	107
TACCGGGTTATACAGGTCCA	16	R	5	14	1
TACCGGTCAGTAGCACCGTC	67	W	4	14	7
TACCGGTCTGCGCACAATTG	23	M	592	383	121
TACCGTATAGTGTCAGTGAG	82	Q	1148	985	414
TACCGTATCGCAGGACACTC	106	N	629	612	183
TACCGTCAACAACAACAAGC	0	WT	906	816	318
TACCGTGCGTAGAGAAACAA	56	V	1121	900	274
TACCGTGCTCGTGGGAAGCA	23	L	315	224	65
TACCGTTCTGGGATAGCCAC	128	V	510	390	130
TACCGTTGCGCTACACGATC	38	K	769	763	339
TACCTAACTAAAAAGACGCT	57	Q	811	684	278
TACCTAACTGAAATCAAGTA	50	E	511	435	163
TACCTAAGAAAGACACTAAC	0	WT	497	407	141
TACCTAAGGCAGGCTACCGT	121	K	73	63	14
TACCTACACCTAACTTCGAT	0	WT	656	445	162
TACCTACTCAACCACTGTCA	125	R	49	43	7
TACCTACTTTTACCAACAGT	103	Y	869	718	353
TACCTAGAAACAAAAACATT	0	WT	455	323	83
TACCTAGCCTCCCAAGAGTA	86	D	532	436	169
TACCTATAGCCTCGGGTCAC	118	F	452	311	94
TACCTCACAAGCACTGAGTC	0	WT	100	103	22
TACCTCACAGCCGAAACGGA	0	WT	460	474	200
TACCTCACGGCCAACTTCCG	126	I	832	789	328
TACCTCCACTCCATTTTAGA	0	WT	289	206	61
TACCTCCCGTTTGCCGGCGA	86	W	808	635	184
TACCTCCGTAATACGTTTAG	0	WT	1110	883	295
TACCTCCTACTCATTACGGA	43	M	772	604	244
TACCTCGACCTAATGACACC	0	WT	157	155	36
TACCTCGCACTAACGACGTT	42	D	723	743	294
TACCTCTAACTTGCAGTTTT	133	H	978	755	332
TACCTCTAGAAATGGTTCCC	0	WT	926	753	296
TACCTCTATACAAAAACATC	2	E	468	940	567
TACCTGACTAATCTGTGCCG	0	WT	858	626	256
TACCTGCTCTCGTGGCCCCT	9	I	178	149	48
TACCTGGATTGATATCCAAT	53	V	102	91	42
TACCTGGCGATACTCATTAT	34	P	357	774	1043
TACCTGGGGCACATAATTTG	119	H	83	51	16
TACCTGTCCCAGGCCCATAG	0	WT	454	626	268
TACCTTAAGGCGCGTCGAAG	85	L	29	19	10
TACCTTAGCGGGCCGCTTCC	19	Q	187	373	777
TACCTTCAACACGCCCAGGT	0	WT	97	102	52
TACCTTCCACACGACAGGCG	20	W	1004	518	95
TACCTTCCCGACTCGCAATC	87	I	62	50	14
TACCTTCTTGGCGCCTATTT	0	WT	632	492	215
TACCTTGAAACCACAATACG	0	WT	517	461	186
TACCTTTACGTACGTGCAAC	0	WT	409	330	124
TACCTTTGACTTACGATGAT	97	R	1207	937	347
TACCTTTTCGCGCTCTTCAC	51	D	395	612	482
TACCTTTTGACCTATTAAGA	140	M	1468	998	341
TACGAAATCAGCCAATATAG	115	L	517	448	184
TACGAAATCCACCCCTAGTA	6	Y	732	883	444
TACGAAGGCATAATGATAAA	0	WT	393	289	131
TACGAAGTACGTTCTAAAAT	0	WT	399	244	79
TACGAAGTAGGAAGATTAAC	135	N	888	608	195
TACGAATACTCTGAAGATAT	0	WT	437	369	120
TACGACAAACAAGCTGTACC	123	M	519	401	143
TACGACAAATAAAACCAACA	89	T	895	807	311
TACGACAGGAAGAAGCTGCG	135	I	684	589	220
TACGACATTATGAATATAGT	81	K	520	647	393
TACGACCACACCCACCGCGT	107	G	328	284	84
TACGACCATTCTCGGTCCCA	24	T	661	662	218
TACGACCCAGGGGACTATAT	81	E	71	79	49
TACGACCTGTTATTACAATC	0	WT	24	36	12
TACGACGCCAGCATGCGTCC	91	I	694	543	190
TACGACGCCAGGCGAAGGTA	0	WT	229	156	60
TACGACGCTTCCGTCCTTAC	0	WT	569	626	274
TACGACGGTAAGAGACTTCG	78	T	854	764	237
TACGACTACCAACGGATAGC	120	F	762	590	182
TACGACTGCGCTCAGCGAAA	106	H	481	410	138
TACGACTTTAACTTGTGATA	92	S	1388	1216	503
TACGACTTTCAGTCGAAGTG	0	WT	28	41	9
TACGAGAAACCTTGATCATA	0	WT	1175	1076	364
TACGAGATGCACGCAAACAC	121	H	590	459	172
TACGAGGTGGCACGGATTGG	74	Q	307	484	322
TACGAGTACGGCTCCGCTAC	73	L	20	26	8
TACGAGTCTGACAAGCCGGT	65	G	253	165	68
TACGATATGCCTAAACCTAG	0	WT	197	614	1402
TACGATCACACAATAAGTGG	135	G	393	320	215
TACGATCCGTGGAGGCTCCG	64	V	300	93	23
TACGATGGCTTATCGTGGCC	0	WT	279	215	80
TACGATTAGAACACAAACCC	0	WT	1363	1047	385
TACGATTAGACACTCAAGCA	47	H	451	197	91
TACGATTTCCCTTCAGAGGG	10	G	26	54	52
TACGCAAAAGAAACTGAAAA	0	WT	368	291	105
TACGCAACCACCGCGCAACT	29	I	1508	1079	357
TACGCAACCCCTCCTAAATA	0	WT	571	445	171
TACGCACAGGCCTTAATTAA	138	R	104	98	54
TACGCACCACCTCAACAGAG	46	P	1311	1354	867
TACGCATCAACAACATCCCG	0	WT	329	308	131
TACGCATGCGGTCGCAGCTT	32	F	515	460	182
TACGCATGGGTACAGGGCAC	48	L	58	40	10
TACGCATGGTGGCTATTATG	97	H	462	372	161
TACGCATGTGCTAAGCCATA	15	H	136	284	688
TACGCCAACACGCAACCGAT	0	WT	482	365	150
TACGCCCCAACCGATCGTGC	137	K	623	2097	4130
TACGCCCCCCTAAATTCAGT	47	H	187	106	33
TACGCCCCGGGGTCTTGCTG	40	S	121	331	310
TACGCCCGCGGTTCGATAAT	72	L	282	295	88
TACGCCGAGAATCATCACAT	128	E	1357	1311	403
TACGCCGCAAACTCCTACAG	126	P	362	241	103
TACGCCGGAAGAATGTCGCC	26	T	70	66	38
TACGCCTCACAAACCGGGTA	126	T	403	209	78
TACGCCTCCATAGCTATTCT	0	WT	333	218	78
TACGCCTCGTACGATGCACA	107	V	67	67	16
TACGCCTGAAACCGACACAT	7	T	208	230	62
TACGCCTGATGCTTCCCCCT	48	N	290	683	749
TACGCGAAGTGTTCCGGAAT	59	R	630	1128	712
TACGCGAATAGCTTTAGATC	39	D	280	450	380
TACGCGACCCCTTATCCCTG	88	Q	745	678	314
TACGCGCCACCGGGTTAACG	0	WT	197	194	75
TACGCGGATTCACGTGACCT	0	WT	23	6	3
TACGCGTATCAGTGCTATTA	56	F	187	120	46
TACGCGTTCTCTGTGGACGA	22	R	56	111	90
TACGCTACTTGTTATAGTCC	7	V	241	168	42
TACGCTATTTGGACGACCAC	0	WT	150	130	48
TACGCTCACCCCAGGATAAA	0	WT	254	200	103
TACGCTCGTGCCAGCTTGGC	0	WT	2238	5813	11757
TACGCTGCCGGGGCCTACAG	126	C	1147	870	310
TACGCTGGATATGGTATGCA	41	F	1367	1155	419
TACGCTTACCCTCCACGCGC	0	WT	1125	930	371
TACGCTTCCCTCAGAACTGG	120	N	899	759	297
TACGGAAAACACAACACGTT	96	F	1204	809	290
TACGGAAACTGAACAACCCG	24	H	469	369	171
TACGGATAAACAGCTCCTCG	0	WT	123	104	46
TACGGCACGCAGCCCAAATG	84	K	632	525	155
TACGGCAGGAAGCGCCTTGT	132	R	236	176	77
TACGGCCCAATAGTTCAAGT	56	N	1075	1037	607
TACGGCCCCTACTTGGATTA	41	P	496	1059	1330
TACGGCGCCCAGATGAAACG	43	Y	702	549	173
TACGGCGGGTTCCGCTACCT	107	D	15	13	5
TACGGCGTAGAATGGCTGCC	0	WT	588	318	39
TACGGCTTCCTGTATCCACT	0	WT	80	84	39
TACGGGAGGCCTAGGTATGA	76	K	326	228	116
TACGGGCAAAAGGAATCCAC	0	WT	96	91	23
TACGGGCCGATCAATACGGC	129	D	753	380	103
TACGGTCGTCGTTACGAAAG	62	C	256	221	88
TACGGTTCTTGCATTGCACG	9	N	883	692	287
TACGTACCACTTTTGACAGT	0	WT	216	175	66
TACGTACCATTTCGGCCTCA	85	K	175	101	22
TACGTAGACAGCGGCCATTA	82	N	582	571	285
TACGTCACGGATTACCATGC	43	P	306	595	998
TACGTCCAATTCTGCGTCGC	95	N	256	188	62
TACGTCGGGCCGAGCTGGGT	67	H	603	453	182
TACGTCGTTAAAACCCACGA	0	WT	151	155	93
TACGTGAAGCCGTCAACTCA	27	P	367	801	1422
TACGTGACCGACTGCACATT	82	N	699	610	342
TACGTGCAAGTAGAGCTGAC	0	WT	144	225	114
TACGTGCACGATATCCTAAT	41	F	602	490	227
TACGTGCGCAGTATCTGAGC	139	V	1555	1256	485
TACGTGTTCCCTTGCCTCTG	121	Y	571	442	194
TACGTTACTACCAACCGCCC	83	N	814	721	316
TACGTTATCATAACACGACA	0	WT	930	812	298
TACGTTATTAAGCGCTCCGG	137	C	93	81	49
TACTAAAAAAACAAGCACTC	14	Y	632	505	175
TACTAACCGATTTCCGGTCC	0	WT	589	540	193
TACTAACCGCCGATTCTACC	125	E	418	282	77
TACTAACTGTGCATGCATTG	0	WT	970	764	249
TACTAAGCCTGGACTCACTC	7	H	931	811	335
TACTAAGGCTCACTCTAACC	48	N	880	1927	2235
TACTAAGGTGCATAACAAGG	25	T	201	130	16
TACTAAGTTGTGTACACATA	80	L	213	126	48
TACTAATGAATCCTATGTTC	88	D	420	125	33
TACTAATGCTCCTGCGGCTA	0	WT	590	500	154
TACTACAACTCTGACCCATC	96	W	266	214	60
TACTACAAGGTCACCTCATG	0	WT	160	128	63
TACTACAGACACCCGTTACA	0	WT	213	128	49
TACTACAGCTCCTGTATAAT	120	Q	587	441	162
TACTACATGCTTGTTGAATC	30	C	713	498	192
TACTACCAGCCCTGGAAGCA	61	I	921	940	334
TACTACCCTACCTCCACGCT	63	A	132	167	86
TACTACCTGACCTTCCTAGC	76	V	174	118	44
TACTACTAAAGTAAATCAGG	0	WT	145	97	30
TACTACTAAGATGTGTACCT	69	Q	653	378	181
TACTACTAGCCGTTTTGCAT	136	A	755	654	267
TACTACTCCGCAGCCTACCG	80	W	66	31	18
TACTAGCGACGCCGTGCTTT	25	Y	1007	647	196
TACTAGTAAGGCCAGCTATT	132	I	80	51	16
TACTATAAATGCAGACCCTC	16	D	62	139	135
TACTATCACTACTATGGGCC	0	WT	136	78	17
TACTATCCACCGACCCACGT	80	P	897	1201	756
TACTATCTCACTATAGATCC	0	WT	377	285	99
TACTATGACCGGCTCGAAAG	0	WT	639	548	217
TACTCAAACGTTCCCGTCGA	5	G	541	698	388
TACTCAAATCCCCCATAAAG	0	WT	215	167	68
TACTCAACACTTTGCCTGGC	138	D	920	590	145
TACTCAAGCACGGAACGCGA	73	K	280	199	58
TACTCAGAATCTACGGTCGT	0	WT	104	66	14
TACTCAGAATGCCAGTACAG	0	WT	266	207	74
TACTCAGGACTTAAACGGGA	27	Y	161	72	26
TACTCATAAGCAGAGGAACC	0	WT	81	71	13
TACTCATACCTCGCTACCGC	117	I	1292	1060	447
TACTCCAATTTCTAAAAAAT	0	WT	742	690	238
TACTCCACGTAGCGGAGATA	80	F	195	132	54
TACTCCACTTTAAAAAGAGC	14	Y	846	410	79
TACTCCCTACAAGAACGTAA	35	M	188	132	56
TACTCCTAGAATGTACCCAC	42	E	981	727	292
TACTCCTCCGCCAGGTACAA	0	WT	1281	1003	363
TACTCGCCCAAGTTCCCCTA	0	WT	1283	943	322
TACTCGCCCGCATAACCTTG	119	V	44	48	18
TACTCGCTTTCCGAAACTGA	7	A	118	161	56
TACTCGGAACCTCAAGGAAA	0	WT	129	81	32
TACTCGGCCAGGGGTACTAG	129	D	320	268	88
TACTCGGGAGTCGTCGGCTT	27	H	247	246	71
TACTCGGTGCGCGCATGCCT	0	WT	1075	1500	717
TACTCGTACAACGACCTGAA	103	L	311	175	75
TACTCTATCGCGTCAGGGCC	9	Q	681	518	176
TACTCTATGAAAAACGAAAC	5	D	266	125	34
TACTCTCAACTGACCCTGGC	0	WT	787	2135	4083
TACTCTCACATCTACAAAAC	130	K	28	22	1
TACTCTCACGGGGTCCCCTT	41	P	533	1213	1256
TACTCTCTGAGTGTTATGCT	10	V	789	692	267
TACTCTGCCCAAGCATTGTA	110	I	1074	904	306
TACTCTGGACCATAGCACGC	0	WT	444	1049	1954
TACTCTTTCACGTTTATATT	49	G	382	368	199
TACTCTTTCAGGAATTACGG	79	C	540	390	154
TACTGAAACTAGACCAACGT	129	I	482	360	128
TACTGAACTAGGAATCCCTG	78	E	392	562	291
TACTGAAGGAATTTATATGG	29	V	189	129	32
TACTGAATAACGTAATAGAA	0	WT	1264	3613	6966
TACTGACCAAAAGAATTGCG	71	F	39	26	10
TACTGACCACTACCCTCAAC	0	WT	330	218	84
TACTGATATACTCTATAAAA	73	V	48	59	10
TACTGATATGCCCTTACTAA	41	V	573	411	131
TACTGCACCACTCCAACCGT	99	W	1032	811	293
TACTGCAGGGCGTCTCTTCG	0	WT	531	415	142
TACTGCGCCAGGACGCTACG	19	G	497	752	385
TACTGCTATACATCATTACA	0	WT	490	417	158
TACTGCTATGACCCAATATT	129	F	903	805	302
TACTGCTCCCGCCTCGCGGG	0	WT	931	823	362
TACTGCTCCGTGAGATATAC	0	WT	1261	1083	404
TACTGCTTTTCCAATAGGAA	77	K	98	113	60
TACTGGCAGACGCCGCCCGC	96	L	494	408	143
TACTGGCCTCTGTTTCAGCC	108	H	270	274	83
TACTGGCTCATATACGATAA	37	N	79	216	346
TACTGGGCCCTTTCTGAAGC	0	WT	702	577	202
TACTGGGCTGTACAATAGTC	0	WT	377	281	120
TACTGGGGTGAAGATCACAG	0	WT	844	727	312
TACTGGGTACGCTGCCCCCG	98	M	534	424	134
TACTGTAATTGCTACAGACC	93	T	322	273	122
TACTGTACAGACTTAAAATC	108	F	135	99	31
TACTGTACCATCGTCGTTTT	96	S	268	213	75
TACTGTCACATTTTACAAAG	0	WT	52	40	8
TACTGTGACCCTGAGAACGC	23	G	641	1010	777
TACTGTGCCGACTCGATGTA	117	D	69	77	31
TACTGTTACTAGAAAAAAGC	48	C	734	614	241
TACTGTTGGGGCCGGGCAAG	0	WT	704	503	147
TACTGTTGTTCTTTACGGCG	0	WT	749	1169	864
TACTTAAACTCGACGGGGGA	0	WT	251	239	91
TACTTAAGACTTCAACAATC	118	R	973	726	294
TACTTAATCTGTACGCAAAG	66	H	712	649	330
TACTTACTAGCGCCTTCAGC	29	I	199	121	58
TACTTAGCAACAGTTGAGCC	115	C	310	267	93
TACTTATACATAGTGAGTAT	27	F	547	482	148
TACTTATGAATACCCCCCAA	115	K	634	500	198
TACTTATTCAAATGCGTTCA	123	L	104	65	15
TACTTCAGATTGTTTTTTGT	0	WT	1727	1270	468
TACTTCATTTGATCCGCGGC	0	WT	559	364	106
TACTTCCACTTAAATGATTT	0	WT	326	781	1073
TACTTCCCTTCTTTGCGTAA	0	WT	664	531	248
TACTTCCGCGTCCCGCGAGC	0	WT	981	917	315
TACTTCCTCAACAACATGCT	0	WT	1066	977	324
TACTTCCTCCTAAAAGAGGT	0	WT	70	58	22
TACTTCGTACCCCCACGACT	32	Y	410	481	177
TACTTGAGACTCAATTGGGC	0	WT	513	354	128
TACTTGAGGAGGGGAGCGCA	96	G	157	103	61
TACTTGAGTATAAAGTCGAC	2	H	274	304	154
TACTTGCCGCGTGCGAACCG	30	H	563	604	356
TACTTTCAAAGCGGATGCTT	124	C	620	414	147
TACTTTGATGGGAGTCTGGA	127	H	82	65	10
TACTTTGCTTAGTAATGTGC	0	WT	591	517	212
TACTTTTCAACACTACGCTA	128	F	454	432	157
TAGAAAACATAGTTCTTAAC	0	WT	665	1652	3497
TAGAAAACCGTTTAAATTGT	0	WT	516	432	167
TAGAAAAGAGACTACGGTGA	47	Y	1448	908	329
TAGAAACGATTACTCATAGA	0	WT	319	251	71
TAGAAACGTCTTCCGCGCTC	12	Q	357	395	167
TAGAAACTGAGGCCGGATCC	130	L	471	460	171
TAGAAAGAGACCCTGAATTG	50	D	522	276	91
TAGAAAGGACAGTTACAACG	0	WT	127	99	39
TAGAAAGGACGGGTCTGATA	25	K	469	336	109
TAGAAAGTTTTTCCTCTTCG	107	E	566	392	146
TAGAAATACTTATACATAAT	0	WT	1084	1990	2506
TAGAAATAGGCACAACCGAG	70	Q	308	401	267
TAGAACATCAGGGAATCGCC	137	N	828	1027	383
TAGAACATGACTCACTGAGC	36	R	676	462	141
TAGAACATTCCCTCACTAAC	89	D	259	274	132
TAGAACCCGCAGCGCGATCA	93	T	712	585	294
TAGAACCCGCCTTAATTGGT	73	F	2314	1871	682
TAGAACGAACCCATTACGTA	107	D	490	370	165
TAGAACTGTCTTACCCACCC	112	K	232	183	92
TAGAAGAAGTGAATTCCCCG	22	Q	40	101	184
TAGAAGCAATTGGATCGGGA	0	WT	529	407	112
TAGAAGCCAATATAGCACCC	5	A	1072	1158	620
TAGAAGCGGCTATCAATCTA	128	F	321	288	99
TAGAAGCTCATAGCCTTGAT	43	H	107	79	48
TAGAAGGACTATGGGTCGTT	0	WT	1153	873	313
TAGAAGGATTACGAGGAATT	0	WT	47	26	8
TAGAAGGCCTCCCCACACAG	0	WT	634	394	157
TAGAATACAAACAGACCGAG	67	V	540	323	140
TAGAATATAATCAACTCCCT	138	V	500	1012	1379
TAGAATATCCCTTCGAGGCT	126	Y	611	591	456
TAGAATCATTAGACTGGCGT	122	R	452	436	188
TAGAATCATTGAATACAAAC	114	R	795	624	278
TAGAATCCAAAAGAAGCACG	90	I	622	571	190
TAGAATCCCTATATCTACGG	41	R	327	237	98
TAGAATGAAAACCAAAAACC	5	W	11	17	13
TAGAATGCAGATGCGCGGGA	0	WT	66	70	17
TAGAATGTAAAACCTGATGA	0	WT	141	107	34
TAGACAACACCCTTACCCAG	129	Q	598	586	196
TAGACAACAGCGTTATACGC	0	WT	2187	1998	695
TAGACAATCACATCCTGTTC	138	N	99	294	629
TAGACAATCTTCTTGCCCGA	0	WT	551	1492	3449
TAGACAATTGGTTGTCTTCC	82	N	243	255	159
TAGACACAGCCACAGAGCGT	136	Q	230	179	84
TAGACACGAATTACCGTTGA	78	G	27	13	8
TAGACACTCACAACAACTTC	135	M	458	386	186
TAGACAGAGCTCCGCCGCAC	0	WT	1511	1423	471
TAGACAGTTGCGCCCACCTC	16	S	369	337	169
TAGACATAGATGGACCGCGA	103	W	831	788	267
TAGACCGCAAATCTTTAGTT	0	WT	386	300	114
TAGACCTGCAATAACTACTG	37	C	19	22	11
TAGACGACACCACAATCAAG	77	N	529	754	504
TAGACGATCAGTCAAACTAA	69	C	506	444	201
TAGACGATGACTCTCAGCCG	88	Q	367	438	231
TAGACGCCAAATGGCGCCTC	50	A	1189	914	339
TAGACGCTGGCGGCCCCCGC	75	C	474	379	138
TAGACGGCAGGAAACACAAA	44	W	97	72	41
TAGACGGGCACACGCGAAGA	0	WT	743	536	180
TAGACGGTCCATCCGCGAAA	0	WT	1016	855	320
TAGACGTGAGCTTCGTCCCA	0	WT	483	1198	2015
TAGACTAACAGACCTTAATA	50	E	637	531	201
TAGACTAGCCAAGCTGTATA	93	Q	828	562	243
TAGACTAGGGGGCCTGACAG	108	S	104	78	23
TAGACTCTATGTTTTCCCTC	0	WT	179	173	85
TAGACTGCTTTTGATCTGGC	0	WT	561	506	195
TAGACTGTAAGGAGCGGTAT	78	C	331	323	108
TAGACTTCTGAGCTGATGCG	0	WT	378	310	116
TAGAGAAACGCAACCTAGAG	0	WT	1050	841	305
TAGAGAAACTCCACCTAGGG	0	WT	793	633	232
TAGAGAAGCGCAGATCAAAT	43	T	157	189	90
TAGAGAAGGGGGTAAGCCAC	118	C	416	249	108
TAGAGAATTAAATGCCAGTA	112	R	470	316	146
TAGAGACGACCCTATCCAGC	0	WT	969	842	268
TAGAGACTCAGCGGCTCGGC	48	P	549	1267	1453
TAGAGATACTGACGGACTGC	71	H	129	96	58
TAGAGATGGAGTCGTAGAAG	51	T	729	489	177
TAGAGCATCACTAGCATTTG	120	Q	1160	1226	589
TAGAGCCATTGGATAACCTA	91	L	891	765	291
TAGAGCCATTTCAGTCGCAG	0	WT	164	301	221
TAGAGCCGCACTCTGGAAAA	21	Y	523	327	116
TAGAGCGTAAAGGTGATCCT	0	WT	903	830	296
TAGAGCTACCAGAGAGTAAC	57	N	691	623	169
TAGAGCTAGACTCATCACAC	0	WT	286	297	92
TAGAGCTTGTCAAGCTTACT	0	WT	209	194	61
TAGAGGAACAACATCCGTTC	65	T	403	383	145
TAGAGGCACAAGCGACATGT	49	K	262	84	23
TAGAGGCCAAAAATTGAACT	20	Q	357	316	172
TAGAGGTGACTTGCAGGACG	132	D	340	251	80
TAGAGGTGCTACAACGAAAT	129	Y	187	179	42
TAGAGTAGTGACCAGATAAG	4	V	312	443	202
TAGAGTATCCTCCTTCTTAT	0	WT	312	259	94
TAGAGTATCGACCTTATGGC	0	WT	1306	947	396
TAGAGTGCAGTGTCTTAAAC	0	WT	648	541	244
TAGAGTGGACAACCCAATAG	3	M	753	706	212
TAGATAAAGGAAGGTACTTT	15	S	249	196	95
TAGATAACGATATAAACGCC	0	WT	554	470	163
TAGATAACTTGTGAGTTCTT	25	M	188	140	35
TAGATAAGCCAACAGCGCCT	86	T	662	505	218
TAGATACAACAAGGACAAGC	0	WT	87	59	26
TAGATACCTCAAACTACTGA	0	WT	479	421	172
TAGATACGGCTGTTGCATGC	63	P	142	262	251
TAGATACTATACGGGCACAT	0	WT	499	392	145
TAGATACTTAATAAGGTATA	0	WT	535	445	147
TAGATAGGGTCGCCAGCGCC	0	WT	45	36	10
TAGATATACAGGGAGTTTGG	123	M	496	360	151
TAGATATCCTGCCTCCCACA	93	H	853	782	344
TAGATCACAAATGTGAAATA	0	WT	1002	699	262
TAGATCCCAGGAGATAGAGA	123	H	418	354	205
TAGATCCCGCGACGTACTTT	48	I	800	532	258
TAGATCCCTAGTAACCTGGC	0	WT	131	152	30
TAGATCCTTGGTAATGTCGG	0	WT	787	596	236
TAGATCTACAGTACAAGCGA	87	P	945	754	334
TAGATCTATGACGCGCTTGC	139	T	948	703	208
TAGATCTTCATCGGCGTTAC	64	Q	1047	912	358
TAGATGATGAGCTCTTGCTC	3	Y	2	7	5
TAGATGCATGCCTCGGTAGG	0	WT	679	584	263
TAGATGCTGACTTGTAGGCT	63	G	614	723	463
TAGATGTGACTTTACCAAGA	134	H	159	121	45
TAGATTAAGTCCAAATGCAC	78	R	179	154	82
TAGATTACTGGAACAATTGT	0	WT	181	124	70
TAGATTTTAAATGTTTTTAG	29	E	117	280	417
TAGCAAATGGAGGGATTACC	78	W	765	576	155
TAGCAACCGCCCAATAAACC	112	V	140	104	36
TAGCAACCTGGCAGCTTTTA	0	WT	765	655	249
TAGCAAGCCACAGTCCCGAA	110	H	273	307	155
TAGCACACGTTCGCCGTGCT	0	WT	292	217	88
TAGCACATTATCCCATGTTT	71	P	532	723	533
TAGCACCAATACCTAATACG	4	S	538	1239	1879
TAGCACCCTGTGGGTGACTG	109	T	169	208	64
TAGCACCTTAATTGCAGTGA	46	G	118	116	56
TAGCACTTAGGTCGCACGAT	47	N	643	572	199
TAGCAGGCTATCCCAGCCGC	59	F	160	135	63
TAGCAGTCCATGGTCTACTC	120	K	185	138	44
TAGCATACCATACAACGCAC	0	WT	73	60	42
TAGCATATCCGTCATGGCGT	3	M	713	795	285
TAGCATCCATGTAGATCACA	3	K	31	62	33
TAGCATCTTGAAATCGCAGG	0	WT	120	153	81
TAGCATGATCTAGCGACCGG	45	Y	64	49	17
TAGCATGCGTACAAGGTGTT	0	WT	322	295	120
TAGCATGTAAGGTCGCGCAT	0	WT	808	730	285
TAGCCAACCTTTCCGAACAC	52	Q	919	1860	1838
TAGCCAAGCCTATGGTCACC	50	E	302	235	120
TAGCCACAAGGAAAATTATA	138	S	426	317	90
TAGCCACGAGAGGACCCGTA	0	WT	688	446	168
TAGCCACTAATACCCCAGCG	0	WT	328	245	120
TAGCCAGTTTACGTCTAATC	137	R	52	25	19
TAGCCCAATTGATACGGGCA	0	WT	32	20	6
TAGCCCACATATATACCAAC	55	Y	528	403	136
TAGCCCAGTCCGTCTCTGGC	0	WT	583	517	204
TAGCCCAGTTTTTACGCCCA	88	M	515	526	172
TAGCCCCGGTCTCCGTTTAA	0	WT	510	1319	1988
TAGCCCCGTGTCTTTATTCT	30	F	700	508	186
TAGCCCGACGCAGAACTGTC	102	G	1697	1929	932
TAGCCCGGCCCAGACGCCGA	25	R	129	80	34
TAGCCCGTCTCGAAGACGCC	83	D	157	113	56
TAGCCCTAACCACGCGATCA	0	WT	934	811	359
TAGCCCTCCTCACTCAAACA	43	F	182	146	67
TAGCCCTTATTAACCAGTGA	83	N	1002	985	466
TAGCCGAATTTAAACCCCTT	41	P	131	247	383
TAGCCGATAAGATAGACCCG	0	WT	365	338	127
TAGCCGCAACCAGCAGCACT	91	Q	70	52	21
TAGCCGCCATATGGGGACCC	91	G	851	749	279
TAGCCTAACACCGTAGCACG	79	T	40	52	7
TAGCCTAACTCTGCAAGTCA	0	WT	455	379	151
TAGCCTAAGGTCGCTCACCT	66	M	283	193	84
TAGCCTGAGTCAATCTCCAC	44	W	105	68	19
TAGCCTGCGTTGACGACTTT	87	V	96	74	29
TAGCCTTAAATGGCGATTAA	0	WT	112	90	56
TAGCCTTACAGGCCCCGACA	0	WT	85	71	30
TAGCGACAACTCGAGAACGC	40	Q	369	799	804
TAGCGACTGTGAGTCGACTA	73	L	454	259	107
TAGCGAGCCGGTGACCCACG	16	A	159	120	39
TAGCGCACACGAGAAACAAT	95	P	277	234	131
TAGCGCCCAAACAGCGACGA	105	Q	758	763	231
TAGCGCCCATGGGACGAGAG	117	Q	170	136	53
TAGCGCGATATGAGTAGACA	81	C	691	473	137
TAGCGCGCCAAAGTTGATTG	33	P	176	482	819
TAGCGGACCCTGCAATCGAA	99	F	78	75	19
TAGCGGCACCCGGATATTTT	122	E	677	589	167
TAGCGGCATGCGAACCAACC	0	WT	578	472	152
TAGCGGGCATTTAGAACAGT	0	WT	562	469	158
TAGCGGTCACATGAATTCCG	30	K	703	658	436
TAGCGGTTCCTGCAAAAAGG	0	WT	549	432	172
TAGCGTACCCAAACAGTTTG	115	K	665	602	218
TAGCGTCACGGGTTACGACT	130	R	816	578	216
TAGCGTCCCAGTCAGTCAGC	6	D	358	476	215
TAGCGTCCCATAGAACAATA	112	D	559	139	28
TAGCGTCGGCCAACATAGCT	129	E	223	177	58
TAGCGTGGGACGGGACACTG	136	H	341	217	90
TAGCTACACTGGAAAATAAT	0	WT	374	291	83
TAGCTACAGAGGATTTAATA	14	K	43	12	4
TAGCTACCCTTTACACAAAG	0	WT	550	372	159
TAGCTACCGTTCTTGTCGAA	120	L	584	1201	1105
TAGCTAGAAATTTTGCCCGG	96	P	72	48	13
TAGCTATCTAAACCAACAGG	70	R	450	660	595
TAGCTATCTCAGTCAGAGGA	0	WT	1072	809	277
TAGCTCATAAACTCTGTAAG	0	WT	510	376	131
TAGCTCATTTAAAGGTGCCC	130	K	422	301	100
TAGCTCTCCCAGTCTGCCCG	0	WT	176	142	62
TAGCTCTTAATCGAAATAAC	133	G	785	580	236
TAGCTCTTTCCGGCACTCTA	0	WT	958	721	286
TAGCTGACCCCAAACACGCT	103	C	48	55	23
TAGCTGATGATTTTGAAGAC	94	P	197	157	86
TAGCTGCACACGGAATGCTG	0	WT	700	549	194
TAGCTGGAAACACATTGAGA	57	G	204	151	68
TAGCTGGAATTCTGCTAGCC	27	T	1943	2040	883
TAGCTTATCGCGTCGCTAGC	0	WT	90	81	40
TAGCTTCAACCTGGACTCCG	0	WT	694	583	191
TAGCTTCATGATGAGAATAC	120	M	75	47	17
TAGCTTCCACCAACCGCATA	0	WT	1453	1404	563
TAGCTTCCTATAGACTCGTA	73	H	29	50	10
TAGCTTGAACCTTACGGACG	135	A	632	605	290
TAGCTTTGACTTAACCACTC	120	V	380	309	110
TAGGAAACTAACCGATATAT	103	R	285	204	70
TAGGAACACCGCAGGTGTGA	20	W	550	434	136
TAGGAACCACATCGGCAGGG	0	WT	291	174	52
TAGGAACCCACCAAATCGGA	30	F	246	176	57
TAGGAAGAATATGTAATGGC	57	C	72	207	247
TAGGAAGGTTAAAACTGCAT	0	WT	611	517	231
TAGGAATTACCTTATTTAGC	120	C	352	252	101
TAGGACAATTGGGGTATCCC	118	P	156	168	66
TAGGACGCCGCAGGTGAGAG	0	WT	284	193	79
TAGGACGGACAACGAGGACT	108	K	1629	1230	373
TAGGACTACTCGCTAGGCAG	0	WT	845	591	225
TAGGACTTAGTACACAACTG	41	H	263	133	53
TAGGAGAGTCCTATACAGAT	17	M	138	106	53
TAGGAGCCACCCGAAACCCA	21	W	558	550	232
TAGGAGCGCACCCATTAATT	127	G	68	57	21
TAGGAGTCTCCCCGGGGGAA	82	F	1093	854	261
TAGGAGTGAGCAATATTGTC	98	S	100	68	17
TAGGAGTTTGATCATGTAGG	0	WT	601	388	114
TAGGATACGTGACTCGATGC	0	WT	193	185	55
TAGGATCGAGCTGGTATAGC	0	WT	576	447	158
TAGGATGGAGCAGATGATCC	105	Y	112	91	25
TAGGATGTTTGTGTTAGGCC	79	V	490	483	132
TAGGCAAGGAACCGCTAAGT	89	N	312	245	160
TAGGCACGGCCAAGGACCTT	124	P	109	112	31
TAGGCAGAAGGCAGGAGCAC	84	P	234	215	121
TAGGCAGATCGAATACCTCT	26	K	83	114	251
TAGGCAGTCCTAAGACCTCA	55	F	477	284	112
TAGGCATCAAGGGTCCAATT	0	WT	107	167	34
TAGGCATCTGCGCGTCAGCC	0	WT	732	580	192
TAGGCCACTGCTAAACAAAG	0	WT	107	165	81
TAGGCCCAAAAGAAACACAA	86	Y	897	667	269
TAGGCCCGGTCGTACTGCGA	112	Y	212	203	80
TAGGCCCTGAAGTCCTACCG	107	S	364	294	97
TAGGCCGATCTGGGGGCTCG	65	F	162	125	13
TAGGCCGTGGAACACCGTCC	117	I	1359	1084	481
TAGGCGCAAGACCATTAGTC	61	I	670	576	200
TAGGCGCGCCCGCCTGATAT	0	WT	1077	2913	5875
TAGGCGCGGAAAGAGATTCG	0	WT	929	665	229
TAGGCGGCTTAATCGGATAC	126	W	21	9	10
TAGGCGTAACCGTCTTACGA	74	F	852	597	251
TAGGCGTCAACGAACGACAG	0	WT	244	700	1397
TAGGCGTCTTGCGAATTGTG	57	A	241	248	79
TAGGCGTTTCTTAGCGCCCG	64	H	1137	967	373
TAGGCTATTCCCATCTTAGA	47	L	1105	844	290
TAGGCTCAGATGAGCAGCCC	0	WT	809	633	214
TAGGCTCCACGGCCCATTCA	0	WT	321	315	98
TAGGCTGGTCCGATACAAGC	92	A	18	15	4
TAGGCTTAACGTTGTTCCCC	65	L	541	1191	1390
TAGGCTTCTCACCTCTAGTT	0	WT	743	534	197
TAGGCTTGCTCTTCTCAATC	44	E	397	785	1175
TAGGGAAACGATGACCGGAC	129	M	593	400	86
TAGGGCAATCTCAGCACTGA	118	E	181	130	43
TAGGGCACGGGTATGTACAC	0	WT	72	47	22
TAGGGCACGTCCGTCAAGCG	9	Y	42	31	8
TAGGGCAGCCCAAGAAACCA	139	Y	1086	868	341
TAGGGCAGTGGAAGATCCGC	131	W	1287	1047	418
TAGGGCCCCCATCATCAATA	0	WT	713	581	251
TAGGGCTAACAAATTACGCC	118	D	985	735	276
TAGGGCTTGTAACACCAGTT	71	G	452	475	230
TAGGGGACTCCCTCATCTTA	0	WT	571	336	98
TAGGGGTAGCGGATTGATCT	2	T	240	269	144
TAGGGTGGGTTCCCTGCGTT	23	R	10	9	3
TAGGTACGCAGTCCATAGAG	0	WT	169	166	59
TAGGTCAACCTTGCTAAAAC	98	M	991	824	302
TAGGTCACAAGTTTAGACCC	62	G	162	193	99
TAGGTCTCCCCCCACTATTT	63	R	232	256	137
TAGGTGAGCTCTTTGAACAA	28	F	325	353	153
TAGGTTAACACGGTAATAAG	0	WT	57	35	16
TAGGTTCTAATTAATATAAT	4	D	117	208	305
TAGGTTGAACTAATCAAACC	84	Y	185	120	32
TAGGTTGCAACCCTAGCATG	72	W	1280	969	280
TAGTAAAAAGTGACCTAACT	65	W	627	519	137
TAGTACAACATACGACAGTT	106	E	114	90	26
TAGTACACCACCTCGGCTCA	117	A	644	541	225
TAGTACATATCCCCCTCATC	113	E	190	167	61
TAGTACCCGTTATGGATAGG	0	WT	238	147	41
TAGTACCCTTTGCAATTTTG	47	N	395	288	89
TAGTACGACGTCATGAAGAA	0	WT	367	641	788
TAGTACGCACACGACCACGA	112	H	183	107	41
TAGTACGCGAAGACTGTATA	62	N	559	458	180
TAGTAGAACGTCCGTCGTAG	67	V	460	408	123
TAGTAGCAAAAAATCTAACC	0	WT	322	230	100
TAGTAGCCCTGGTACAACTA	24	V	152	147	55
TAGTAGTGGACTAATTTGAC	98	T	169	152	63
TAGTATTACCACGTCTCCGG	0	WT	58	25	10
TAGTATTCCCTCCGCATGCC	0	WT	2015	1915	831
TAGTATTTACATTAAATCAT	0	WT	298	160	47
TAGTCACAGTCTCACCGCTT	58	V	1249	1049	356
TAGTCACCAAACGGCCATTG	124	L	785	858	366
TAGTCACTAGTTGTAAGCAG	0	WT	309	213	67
TAGTCACTCGCTATAAACCC	0	WT	197	204	73
TAGTCAGCCAAACATAAACA	11	I	439	285	98
TAGTCCACAAGAAAGCCCGA	42	W	1002	860	265
TAGTCCACGTCGGGATTCCG	0	WT	159	58	12
TAGTCCCCCGAGACGAATAT	106	E	388	350	155
TAGTCCCGAGTTTCACGCGG	0	WT	1333	4029	9009
TAGTCCGGATGCTTAGATGT	43	T	205	196	82
TAGTCCGGCCCCTAAGGCGT	0	WT	948	729	246
TAGTCCTGAAGAATAGATAT	0	WT	1369	1117	430
TAGTCGATGTCTCCAACAAA	107	S	459	459	138
TAGTCGGCCTTTCCGCGGGC	0	WT	298	244	75
TAGTCTCTATTGCATGCGAA	0	WT	163	129	46
TAGTCTGGCGTTTCGGATTA	0	WT	429	350	117
TAGTGAAACCAATGGGTATT	129	W	19	14	1
TAGTGAGAATCCACCTGAAA	0	WT	269	217	113
TAGTGATCCTGTAACTCATG	0	WT	37	31	8
TAGTGATTGTGACGTTTATG	0	WT	637	528	218
TAGTGCTACACAACTGGCTT	0	WT	1546	1187	406
TAGTGCTACGTGAGTCACAC	129	Q	380	331	120
TAGTGGCGGGCGGTTTATTT	36	Y	101	52	6
TAGTGGCTGACTTCCCGTCG	0	WT	876	686	253
TAGTGGCTTTCAGCAGCCAG	0	WT	458	297	117
TAGTGTAGGACGGATTTGAG	0	WT	653	1271	1264
TAGTGTGATGAAGACAATTC	0	WT	306	236	94
TAGTGTTGCACCAAACGTAA	2	V	908	2027	2123
TAGTTAAAAATAGTGGGACC	79	P	509	524	478
TAGTTAAAGCTCAGTTGATG	19	G	804	1071	533
TAGTTAAGGAGTGACTAGTA	6	Q	235	237	103
TAGTTACTGAAACATTAACG	48	I	330	232	76
TAGTTACTGCACGAGCCGGC	35	I	130	89	29
TAGTTAGTTAGATCGTTCAC	11	W	766	465	138
TAGTTATACAGACAGGAAGG	55	F	1176	803	279
TAGTTATCTCCACCTGATAC	60	I	376	281	96
TAGTTCCCGCAGCTTTGAAG	0	WT	2480	4542	3788
TAGTTCTTACAAGCACAAGA	66	R	19	25	11
TAGTTGAGCCGTGAATACAC	0	WT	1324	1136	415
TAGTTGATCTCCCCAGATTT	66	I	425	376	93
TAGTTTCGTAGGACAGCTGC	137	C	453	590	225
TAGTTTGAGGCCATTCACCT	0	WT	288	299	105
TAGTTTGATAATTACTATTA	73	K	305	221	86
TATAAAAAATACACATATAC	0	WT	1022	679	244
TATAAAAACTTACTTTGAAT	58	M	116	62	19
TATAAAAATAGCGCCCCTCT	0	WT	158	109	30
TATAAAACCGACGATAGACC	80	V	370	308	179
TATAAAACCTTCATCTACAT	0	WT	106	116	52
TATAAAACGCCATGTAATCC	0	WT	555	511	175
TATAAAAGAGAAGTATCCAA	43	V	1262	808	271
TATAAAATAATCCTTAGAGT	0	WT	1278	3299	7179
TATAAACAAAAACTCCCGGG	0	WT	1024	772	318
TATAAACACGATTAATCAAT	139	K	898	740	332
TATAAACCTAAGGCTCTCCA	0	WT	679	481	165
TATAAACCTCCCAGCGGTCA	0	WT	471	359	166
TATAAACGCAATCGTACCGG	80	T	673	577	252
TATAAAGCTTAGTGCCATCT	120	M	955	633	234
TATAAAGTTCAAACCGAGCC	77	N	1316	1677	1121
TATAAATACCGCTCCCCAGC	0	WT	303	151	36
TATAAATCAAATTTAAGAGC	0	WT	221	394	342
TATAAATCAACCAAGTGGAG	0	WT	440	322	135
TATAAATCCACATCGAGCAC	0	WT	356	820	1142
TATAACACTGTCGCTACCGC	57	D	938	805	307
TATAACAGATGTTATACACC	105	V	486	364	126
TATAACCAGAGCTAAACAAA	89	V	1005	670	251
TATAACCCACCTATCTGGTC	76	I	55	48	7
TATAACCCCAGATGGCGCAC	122	Y	65	56	18
TATAACCGACGGTGAACACC	133	G	1338	1137	427
TATAACGGTTAACCGTTCCT	106	V	556	524	181
TATAACGTACGCCCCCATAA	0	WT	977	815	290
TATAACTCGACAATTGATAA	0	WT	534	392	144
TATAAGATAGGTGTAGCGGG	121	L	222	157	68
TATAAGCAAATTGCATCCAA	0	WT	913	784	349
TATAAGGATCAGTGAAACAA	57	F	504	447	152
TATAAGGCCACCCGGATTAG	0	WT	1046	695	198
TATAAGTATGTTCAAAAATC	138	R	958	523	149
TATAAGTCAAGCTCTCTGCC	0	WT	368	375	144
TATAAGTGCAAAAGATTAAT	0	WT	306	150	31
TATAAGTGTAAAACGTGTGG	117	M	1217	795	258
TATAAGTTATCCCCCCCTAT	89	G	503	398	189
TATAAGTTTATTCCCACGCC	139	H	146	135	46
TATAATCGAGCCTCACGTGT	50	E	566	580	206
TATAATCGATCTCGATCAAC	138	F	945	752	273
TATAATCTACAGATTTATCC	0	WT	278	162	57
TATAATTATACTACACATCA	98	V	33	79	146
TATAATTGTGGTACATCCAT	117	C	230	221	66
TATACAAACAGGGGTCTAGC	139	Q	818	1264	805
TATACAAATAAATCATTTAT	118	W	498	356	142
TATACAACCCAGGAAATTTA	0	WT	111	262	558
TATACACCACCCCAGAGCAC	78	H	9	5	2
TATACACCGTCACCATAAAC	107	W	34	45	21
TATACAGTACACCAGTTTGT	10	A	234	285	265
TATACATTTACTCTGATCGG	77	N	802	881	610
TATACCAAGGCAGCGGAACC	117	R	53	67	22
TATACCACAAAATTCCATAA	45	N	368	520	354
TATACCACCCCTAAGAACCA	38	E	703	912	514
TATACCACTGCCTACTACAA	23	E	631	1514	2373
TATACCAGATTGGACACGCA	127	W	1077	953	329
TATACCAGTCTGTCGCCCTA	9	Q	365	332	105
TATACCATCCCGAACAGATG	0	WT	1405	1196	449
TATACCCCCGTTGACCCATT	27	E	248	324	124
TATACCGCGAAGAGGACAAT	0	WT	167	120	57
TATACCGTGTTGAAGGCCCA	139	L	1127	868	316
TATACCTCTTATGTTATTCT	30	D	223	400	714
TATACCTTTGCCAAGCCCGC	0	WT	352	1020	2110
TATACGATTTTGACAGAAGG	0	WT	115	81	13
TATACGCACAGTAACAGGCT	135	L	1334	1125	347
TATACGCATACCTTATCATC	0	WT	1494	4545	9698
TATACGCCCAAATCCTTCTA	130	A	580	447	147
TATACGCCCACCGCTTCACC	98	R	1471	1479	559
TATACGCCGCCAAGTCCACT	98	W	669	508	179
TATACGCGGCTATACTTCAA	14	M	488	243	76
TATACGCTGTGATCAAAATG	113	G	235	206	68
TATACGGGATGCCACCTCGG	89	Y	63	29	20
TATACGTGATGACGGCGGAT	48	F	319	231	76
TATACGTGGTCCCTCTTCGA	108	T	563	478	143
TATACGTGTGACGGACCGAG	47	M	200	140	51
TATACGTTAGATTAATTAAA	110	R	507	431	156
TATACTAATACATGCGTTGC	0	WT	281	247	87
TATACTAGAATAGCGTTTCC	49	E	785	622	247
TATACTATCTCTGTAGAACA	0	WT	1003	2160	4370
TATACTCTAAACTCGAAAAT	0	WT	82	77	35
TATACTGGTGCCCATTTGCT	14	K	926	790	240
TATACTTAGGACCAGGCCGG	0	WT	192	136	46
TATACTTTCAGAAAAGCGAC	62	F	273	265	123
TATACTTTCCCAATGGGACG	125	C	282	171	63
TATAGACATACATCTGCGGC	15	D	136	439	831
TATAGACCCCGAGACCCAGC	15	P	109	304	493
TATAGACGACATCGTCTACT	0	WT	732	1101	723
TATAGACTCAGACGCACTCG	25	D	301	373	183
TATAGACTTAAAAAATGCGT	52	L	778	552	220
TATAGACTTGTGTCGAAAAG	49	N	1082	966	424
TATAGCAGCTCACTCGTGAA	68	E	949	688	250
TATAGCCAGCCAACAACAAC	129	V	281	229	53
TATAGCCCACGGTACCCCCA	0	WT	533	489	204
TATAGCCCAGCACGATAGAA	110	K	658	665	352
TATAGCGAACTAGTGATCCA	38	D	619	915	657
TATAGCGGCATTCCGCCAGG	138	V	462	349	114
TATAGCGTCGCATACCGTTC	129	C	914	984	388
TATAGCGTGAAGAACCAACA	61	D	1432	1136	399
TATAGCTAGACCGACATCCC	0	WT	850	854	355
TATAGCTCTTGGCACACCTA	65	L	657	585	193
TATAGGATATACCATATTCC	119	I	166	105	35
TATAGGATATCACTACGAGA	117	V	198	140	32
TATAGGCTGCACCCTATGAA	0	WT	84	100	38
TATAGGCTTAATAGCCCCCG	0	WT	1447	1159	440
TATAGGTCCACGTGTGCAGC	27	Y	193	137	42
TATAGGTGAAGATCCGTAAA	136	S	1059	922	316
TATAGTCATAGAGGTAAGGG	57	H	134	110	62
TATAGTGCCACGACCTCGCT	122	M	1312	1125	362
TATAGTGTAAACCGTTAGCG	32	T	1474	1626	849
TATAGTGTGGCCGAAGTTTT	84	A	59	52	13
TATATAAAAGCAACGCCACC	118	K	35	32	17
TATATAAACATCCACGCGAA	0	WT	39	40	20
TATATAACCCTTATTGGATG	20	I	434	273	101
TATATAGTGAACGCTGATAG	100	V	1594	1232	499
TATATCAATCAGCGCCGGTT	0	WT	814	645	218
TATATCACAGGGCAACAGTG	0	WT	1038	2882	6401
TATATCACGCCGCTAATGGT	0	WT	770	1958	3249
TATATCGTAGGTGAACTGAC	21	E	579	1094	1468
TATATCGTATAAAGTATCCC	57	Y	676	580	228
TATATCTACCTCGGTCTACG	9	K	286	191	61
TATATCTTAAATCAGCCGAT	112	L	307	220	79
TATATGACACCATCGAGCGA	0	WT	225	139	55
TATATGGAACATACGCCTAA	64	D	362	364	181
TATATGTAGAAACTATATCT	77	S	117	69	26
TATATGTCCTCATCCACCTA	117	N	131	106	39
TATATTAACCGGTCACAAAA	76	Y	431	776	777
TATATTATATACAATATTGT	2	L	298	153	72
TATATTCAATTTTGCGGCAT	44	C	91	57	15
TATATTCAGAGGAGTTCCTA	0	WT	345	286	113
TATATTCCCGATTATGACAG	2	P	422	755	615
TATATTCCGCTATGTCCTGA	32	F	139	89	25
TATATTGCGGGCGTAAAATT	71	Q	1068	954	434
TATCAAACCGTAATTAACAG	0	WT	969	827	309
TATCAAAGAGTTTGTTGGCC	0	WT	341	271	109
TATCAAATATCCGCTATTTA	46	V	197	130	72
TATCAAATCCACCACCAAAA	137	N	62	163	210
TATCAACAGGCCGACCAAGT	85	F	338	302	105
TATCAACGGAGCGTTATACT	94	H	319	292	137
TATCAAGATCGCGCGACATT	0	WT	196	129	42
TATCAAGCGGCGATTACGTT	40	Y	88	36	19
TATCAAGTGGTAGTAAAAAT	128	I	960	798	256
TATCAATGGACGGGCGCGGC	0	WT	41	30	12
TATCACAAAGTCAAACCACC	107	E	911	660	256
TATCACAACACTTCCGACAT	93	K	814	716	301
TATCACCAATGAGGTAAAAA	115	K	214	222	93
TATCACCGTGAGTTCTACGA	31	P	1000	2019	2466
TATCACCGTTAGAACCATGC	115	F	1011	619	147
TATCACGCCGTCTGCGGATC	8	G	582	1537	2624
TATCACTACGCATCATATCA	0	WT	585	576	241
TATCACTTGGTTTGTCGGCC	65	E	965	774	300
TATCAGAAATACACGCCTGC	0	WT	1624	1477	533
TATCAGACAAACAGGTCTCT	0	WT	269	213	78
TATCAGACAACCCCACCGCA	21	G	1772	4680	9405
TATCAGATGGCGTCCGACCA	135	A	1166	993	406
TATCAGCTAAACGTATACGT	0	WT	1821	1772	630
TATCAGGACGAGAGGTCTTA	0	WT	403	345	121
TATCAGGGACCCTGACATAT	129	R	284	196	129
TATCAGGTCTAGTCTCCACA	138	M	798	657	200
TATCATAAAACTTCTGTCAA	79	N	199	203	94
TATCATACTACGAGCTCCAC	17	H	253	247	113
TATCATCCCTGGATCACCCG	0	WT	77	46	11
TATCATCCGGCAGCTATTAC	0	WT	71	171	228
TATCATTCCTTCGTTACGCC	112	L	593	1438	2298
TATCATTTGGCAAGCGTTGT	0	WT	142	113	50
TATCATTTTCTATCAACAAA	0	WT	300	556	397
TATCCAAAACTAGGATAGGC	0	WT	127	83	27
TATCCACACACCTCGGAGCC	133	R	206	462	1080
TATCCACCGGGACAACCACT	0	WT	385	275	129
TATCCACTAATCCTCTTTGA	25	I	94	59	30
TATCCACTCTCCGGTACCAC	110	H	93	59	42
TATCCATCATTTGCAAAGTG	0	WT	623	554	197
TATCCATCGTAGGATGAAAG	0	WT	363	165	46
TATCCATGCGTCTTACTAGT	33	M	469	333	95
TATCCCAATTCAACAGAGAT	39	S	73	95	75
TATCCCAGTGTCTAAGTGCC	0	WT	122	112	42
TATCCCCCTTTAATATCCCC	120	A	379	410	127
TATCCCGAACTAGGTTCCCT	79	C	893	809	315
TATCCCGAGTAGAGACCTTC	11	Q	1165	3154	5089
TATCCCGCATGACGGAAACG	80	G	166	189	76
TATCCCGCGCGGCCGCAATC	122	W	1549	1413	443
TATCCCGGAACCTCCCACAT	109	P	62	63	11
TATCCCGGCTGCCGTCCATT	84	P	375	416	217
TATCCCGGTCCGGCCATTAA	47	W	1107	925	299
TATCCCTAACTCCACAAGCC	0	WT	439	462	184
TATCCCTGCGGACGCAATGT	0	WT	303	210	38
TATCCGAAACAGCAAAAAGT	0	WT	743	619	226
TATCCGAGCCTACGAAATAA	130	M	576	575	190
TATCCGCAGAAAATAATCCT	44	L	600	309	98
TATCCGCTGTCTAACCCTCA	0	WT	266	190	101
TATCCGGTATCTCGCATTTC	34	D	682	1891	3575
TATCCGGTCTCGCAAGGAGT	117	N	707	578	340
TATCCGTAGATACAAACGAC	0	WT	98	71	37
TATCCTCACAGAGGACTTCA	138	S	711	562	211
TATCCTGGAGCAATAGAAGG	121	R	295	586	761
TATCGAACCAACCTAAACGC	24	N	551	442	216
TATCGAACTCCAGCCCTGAA	0	WT	499	470	197
TATCGAATTCAAAGCGCTTC	134	V	988	900	342
TATCGACAACTCAGAATGCC	0	WT	410	243	49
TATCGATTGCAGTCGCTCAC	102	S	719	1620	2188
TATCGATTTACCCTACCAGG	114	P	125	123	23
TATCGCAATTTCACACATTA	78	R	1587	1431	675
TATCGCACGAGATGTCCAGA	32	E	648	1590	2032
TATCGCACGCTAATTACACT	81	Y	287	185	65
TATCGCAGCCACCTCGTCGG	118	H	235	102	26
TATCGCATAATCTGTGATTG	0	WT	1794	1953	897
TATCGCCATAGACTTTTGAA	65	G	356	311	128
TATCGCCCCCTCAAGTGATG	55	W	541	410	119
TATCGCCGCCAGGAGCCACC	25	E	1027	911	392
TATCGCCTCATAGACATATC	0	WT	430	365	150
TATCGCTATATTGCTCTAAA	128	C	210	552	887
TATCGGAACTTCCGAGCCGA	0	WT	513	1909	4306
TATCGGACTGGGGCTGCACT	6	A	146	103	42
TATCGGATTGTTTGTTAGCA	0	WT	29	41	15
TATCGGCAACTAACATTCGA	132	Q	618	473	167
TATCGGCATAGTTTTTGCAG	0	WT	325	227	104
TATCGGCCTTCAAGAAAGTA	73	M	487	279	102
TATCGGGAACACATTCAGAT	133	L	455	267	50
TATCGGGCAAAGATATCACA	77	G	575	711	400
TATCGGGGCCCCCAATACGA	3	Q	694	742	424
TATCGGTACCCAACCTGCCC	47	N	113	107	55
TATCGTCACGCAGGACATAT	120	E	315	283	97
TATCGTCATAAGAAGCCGAA	126	D	172	148	56
TATCGTCGTATAGTAAGCGT	0	WT	396	271	86
TATCGTCTCATCCTTCCAAA	40	D	974	2344	4069
TATCTAAAAGGGACCAAAAA	11	W	624	415	89
TATCTAACCAATGGCCGTAC	0	WT	817	722	215
TATCTAACCGTCTAAGTGTA	0	WT	95	89	30
TATCTAACTCCTGAGACACA	0	WT	64	45	25
TATCTAATCATTGTACCGCT	135	C	450	400	158
TATCTACAATACACCTAACC	75	Q	449	409	159
TATCTAGTCAATATAGTAAT	41	W	409	307	128
TATCTATACGCCGCTATCCC	122	F	127	91	33
TATCTATAGCTGCCGATTCG	76	D	58	47	43
TATCTATCCACGTAGCCATG	68	S	541	455	134
TATCTCAAAACTTGAGTTGG	0	WT	361	288	77
TATCTCAAAGCCTTAAAACT	9	Y	702	507	128
TATCTCCAAGTCACCATGAT	132	L	866	771	294
TATCTCCAATACTTTAGCGG	0	WT	1988	1287	465
TATCTCCATTGTAGTATTTT	117	S	198	202	84
TATCTCCTTTGAGTTCACTG	0	WT	362	406	133
TATCTCGAATTTTATGCAAG	41	I	391	328	136
TATCTCGTCTGCCCCACACC	121	E	562	544	242
TATCTCTCCAGCTCGGACTA	105	M	353	325	108
TATCTGCCCTATTAATTCTG	64	R	157	122	50
TATCTGCTTCTGTATAAGAT	0	WT	436	764	937
TATCTGGCCGGCCGGGCGTC	0	WT	939	2794	5746
TATCTGGTCAAAGCGCCGCG	117	Y	591	455	183
TATCTTAGACTGAGCTTGAT	29	V	202	179	68
TATCTTCACACTACTAATTT	125	T	413	366	171
TATCTTCCGCCGAAGTCTGC	49	W	96	51	23
TATCTTTGCATCCTTCCGTA	91	P	1046	1139	643
TATGAAAGAATAATGGTACA	110	S	39	22	5
TATGAAAGCCTGGGAAAATT	0	WT	189	415	712
TATGAAAGGGTCTCCAAACA	0	WT	550	435	158
TATGAAATTGGCGAAGCAAT	0	WT	83	51	20
TATGAACTGAGGCAAGAATC	29	G	649	861	419
TATGAAGACATAACGAGGCC	137	L	101	36	17
TATGAAGCTAAACGGCCAGT	99	P	417	463	159
TATGAATAGCACGGGCCGGG	121	A	428	311	121
TATGAATTACTCGAAGCGTA	14	L	1610	1122	325
TATGACCAACAAGCTTTAAG	0	WT	590	482	196
TATGACCACTTCAGCCATAT	130	F	260	222	63
TATGACCCAGCGCTGCTATT	79	P	1404	1897	1131
TATGACCCCGAATAAGGCAC	0	WT	1050	892	293
TATGACCCTGCCTCTGCTTT	42	R	641	500	167
TATGACCGAAGTTGGGGATA	84	S	1270	967	332
TATGACCTTAATACGCGCCT	0	WT	367	274	83
TATGACGCGCGGACAACGGA	0	WT	540	759	442
TATGACGGGGACGGCACGTT	0	WT	1208	958	297
TATGACTTTTCCTCAGACAG	0	WT	352	314	99
TATGAGAAGTTAGACAGCGA	35	I	1111	767	236
TATGAGCAGGCTTCTAAGCA	62	G	638	620	271
TATGAGCCCCAATTACAACT	0	WT	225	164	83
TATGAGCCTGGTAAAACTCC	0	WT	740	503	215
TATGAGTGACAACTAGTACT	39	I	421	266	67
TATGAGTTTGGCACAGTTAT	127	A	288	168	80
TATGATAGACGCCAGAAGGT	48	D	444	1160	1702
TATGATCTTAATCTAGCCCA	81	R	718	694	286
TATGATTCAGTCGCCGCAAC	0	WT	424	1026	2294
TATGATTTTTCAACAAGAAA	74	G	61	37	24
TATGCAAACACCGGATTGGA	139	D	355	297	124
TATGCAATACTAAAGCCATT	121	A	300	242	79
TATGCACACGTCAAAACTCC	60	R	514	408	141
TATGCCCCCTCTCGGTAGTA	85	K	195	214	118
TATGCCGAAGTAATAATCTA	0	WT	1218	983	369
TATGCCGTACTCTTAATGCA	62	R	364	373	149
TATGCCTCCCGCGACCAGAA	125	W	170	215	58
TATGCGAAGGCAACAGTATC	0	WT	311	1050	1779
TATGCGACGGGAGATGACCT	0	WT	245	196	72
TATGCGATAAATAAAACAAG	122	C	550	798	506
TATGCGCAAATAGGCAAGTC	103	G	1051	880	288
TATGCGTGAACGCCGCACAT	57	G	305	338	125
TATGCTACGTACTACGGGAA	71	Q	1178	1073	469
TATGCTCGAAAACATCTCTT	0	WT	1389	990	398
TATGCTCTATTTAGTGAAGG	129	D	84	110	106
TATGCTGTAGAAACTATAGC	0	WT	67	56	28
TATGCTTGCCGTCGCCCCTC	0	WT	188	203	111
TATGGAGTCAATCACCTGTC	19	Q	593	1034	759
TATGGATACATCCCGTGACA	120	M	81	104	23
TATGGATCCTACGCTCAAGG	100	G	224	147	61
TATGGCATTAGCAGAATTGT	0	WT	1023	830	278
TATGGCCCAGCTTCGCACAG	103	C	1192	1682	1016
TATGGCCCCATTCCACCGGT	0	WT	165	168	49
TATGGCCGCGTGAGTAGTCT	33	E	680	1718	2933
TATGGCTACGATACTTAGTA	0	WT	231	199	78
TATGGCTGGTTCGTGCGCGA	64	D	75	86	18
TATGGCTTACAAAATAGACA	38	K	277	236	103
TATGGCTTACACCATAACGA	66	T	353	287	94
TATGGGAAAACACGGAGGCT	139	P	450	325	111
TATGGGACGAAAAATTGTAT	6	H	440	501	221
TATGGGATTACAACCATGAT	62	L	678	535	257
TATGGGCAAGAGCTAGCATA	23	W	508	335	154
TATGGGCACCAAACGCTATG	75	P	1032	1385	930
TATGGGCCTTACTGCATAAT	0	WT	698	520	215
TATGGGCGGTCTAATCTAAG	20	L	272	218	78
TATGGGCGTAAAAGAATGTT	131	D	773	538	173
TATGGGGCAGATCAAACTAG	137	V	91	125	47
TATGGGTGAGCTCCGTTGAT	0	WT	735	527	207
TATGGTATGGTACCGGCACC	0	WT	1177	876	306
TATGGTCTCATTGTGCTGAA	80	Y	946	502	189
TATGGTGGCGGACCGACCCG	117	Q	400	322	99
TATGTAAAGTAAGCTCCGAC	89	H	35	31	14
TATGTACTCCTGCAGAGCGT	0	WT	646	535	192
TATGTAGAAGCCTCAATTCT	75	W	713	371	122
TATGTAGACAAGGTTCCTAT	0	WT	444	427	126
TATGTATCGCTTTAGAGTAA	62	A	526	400	161
TATGTATTCCACGGAAATGG	0	WT	72	56	38
TATGTATTTATGTCACTCCC	40	D	885	2151	3984
TATGTCGAATCCTAGCGAGG	130	Q	19	12	8
TATGTCGTGGTATCCAACTT	0	WT	614	564	204
TATGTCTACATATCCATCAA	107	E	654	502	163
TATGTCTACGGCGTTTCTTC	44	V	119	72	18
TATGTCTTGTGCTGATTACG	0	WT	736	672	245
TATGTGAAGTACCAAAAAGC	138	C	542	432	151
TATGTGCGTAGGATACGAGG	112	T	572	349	110
TATGTGTTATACCGTCCAGA	135	H	173	167	39
TATGTTACAATAGGTGGAAG	81	R	199	153	75
TATGTTAGTACAAATGTCCC	43	D	1172	3078	5452
TATGTTCTATCCACGGTCCA	87	C	103	76	39
TATGTTTAGCTCAATACGTG	120	C	731	583	208
TATGTTTGCCCGCATGATCA	79	T	541	483	181
TATTAACAAATGTCAGTGAG	0	WT	78	42	22
TATTAACGACGTTTCGAATC	0	WT	315	216	91
TATTAACGTTCGGTTATCGT	107	I	122	111	44
TATTAACTATTCACACAAAA	103	E	1015	843	327
TATTAAGCAAGAGACAGGCC	87	Y	285	211	63
TATTAAGTTAGGCTCGGTAT	74	W	1588	1146	397
TATTAATCCTTAATCCGTTA	0	WT	1090	740	251
TATTAATGCATATAGATAAA	26	C	557	553	377
TATTAATGTAGGCTAGTAAG	64	R	140	126	27
TATTAATTGGATGCCTGACG	0	WT	176	148	53
TATTACAATACAGCCAACAA	130	K	74	48	26
TATTACAGCAACTTTTTTTG	81	D	236	310	142
TATTACGGGTTATTAAACCG	0	WT	644	303	75
TATTACTATGGGTGCTAAAC	133	E	533	465	172
TATTACTCCCACATATCGCC	5	F	426	709	596
TATTAGGACTGGGGCACCCG	0	WT	796	558	168
TATTATAACCGTAAAGCGGG	2	K	260	405	212
TATTATCTCCTAGACGACGT	133	A	392	326	170
TATTATCTTTCCTATGAACT	137	N	507	415	135
TATTATGGCTCGGGCGAAGC	0	WT	649	652	217
TATTATTCCCGCACCGGGTA	0	WT	454	469	210
TATTATTGACTAGAAATATA	1	P	147	316	920
TATTATTGTAAGAAATCGAA	66	W	761	471	185
TATTCAAACGCTGTCCATAC	34	P	1605	3525	4451
TATTCAAATTAACCCCGGAC	0	WT	549	389	151
TATTCAACCTACCTATACTC	26	H	565	1352	2759
TATTCACGGCATGTACGATA	0	WT	1447	1220	444
TATTCACGTGACCCCTCCCG	134	E	1468	1215	515
TATTCACTCGTACCCTGTGC	2	Q	750	633	250
TATTCAGAAACTGCAAGGCG	64	P	406	373	209
TATTCATAACGACGGCCAAT	107	E	30	27	10
TATTCATCACTGCCCCTCCT	84	V	588	485	167
TATTCATTCCTGGAGTGGTC	0	WT	554	422	158
TATTCCAAGGGGTCCTGTGC	106	I	322	248	86
TATTCCACACACTGACTCGT	91	S	242	234	79
TATTCCAGACACTAAAACGC	60	C	258	237	63
TATTCCCACGCAGAAGGTTA	0	WT	169	130	80
TATTCCTCCAGGCGAATACC	82	H	1006	984	567
TATTCCTTTGACAAGGTTTG	121	N	291	257	82
TATTCGAACTGCCCGAGAAC	84	F	75	40	34
TATTCGTACTTCGCGTCTTC	98	A	1098	976	318
TATTCTAAACCAACTGAGAG	117	Y	486	366	123
TATTCTCTCCTGCGGAAGTT	119	M	683	421	169
TATTCTGACAGACACCTGCC	35	T	436	470	172
TATTCTGACGAAAAGAGCGA	52	I	877	664	207
TATTCTTAAATAGTTAATAC	20	Y	442	337	153
TATTGAACCCCTAGAGGGGC	25	V	211	171	45
TATTGAATGAGTGTACAAAA	129	R	122	96	32
TATTGACAACCGTACCCGTA	81	D	816	1094	869
TATTGACGTCTTGCCCACTC	14	H	103	90	19
TATTGACGTGAACGCTCGCC	69	V	916	737	275
TATTGAGCCTCCGCATTATG	0	WT	65	56	28
TATTGAGCGCTTCATTCAGG	5	V	1062	859	284
TATTGAGTTGATCGACGAGG	75	E	324	208	94
TATTGCGACCCCCCCTTACC	115	I	546	406	175
TATTGGGTTCCCACATATTC	0	WT	396	302	117
TATTGGTAGCTCTCAGCCCC	0	WT	79	76	24
TATTGGTATCAAGCGTAGAC	120	M	1152	1078	436
TATTGTACTCCGGGCAGAAC	0	WT	753	583	173
TATTGTCCTTACCGAGATAA	30	K	496	993	1675
TATTGTGATAGCCATGCTTC	28	P	1599	2929	2404
TATTGTGGGGGAAATTAGCA	118	F	1052	828	292
TATTGTTCAGTTAGGTATTT	49	L	434	294	105
TATTGTTCTGGCATTGCGCA	73	A	1050	835	222
TATTGTTTCCGCATTCGGTT	65	Y	267	218	81
TATTTAACACCGAGAACCAT	79	D	470	585	248
TATTTACACGAAGGGACAGG	86	S	87	80	16
TATTTACAGTATTACCCCAT	0	WT	785	576	268
TATTTACTCAACGGCGTTCG	0	WT	183	88	11
TATTTAGACGGCTGAATCGT	0	WT	71	70	29
TATTTATGAGGACTAAATTC	105	Y	371	336	116
TATTTATTGGTGCGACATTT	106	V	674	463	181
TATTTCAACGCCACAGGTCA	0	WT	510	443	148
TATTTCAATTAAGTAAATGC	134	V	267	706	1437
TATTTCATCACCGAAACAAG	133	V	507	537	206
TATTTCCTTCGCTTTTATTA	138	Q	612	512	184
TATTTCGAGCACATCCGTCC	84	E	777	773	333
TATTTCTAGTCAATGAAGAT	26	D	74	164	418
TATTTGCGTAGTCACAGTTA	140	L	708	539	197
TATTTGGCCACCCTTCAGCA	28	Q	712	669	278
TATTTGGTGCTGGAAGGTTT	75	Y	417	271	93
TATTTGGTGGGCGGGGGCAC	130	V	34	33	10
TATTTTAAGAGTTACTCCGA	86	R	221	224	69
TATTTTAGCATATCTAATAA	73	W	669	467	157
TATTTTCCATTCAGAGAGGA	3	Q	227	308	151
TATTTTGGACGGGACAACGA	79	E	906	743	237
TATTTTTAAAGGAAACAGGT	40	Y	657	365	104
TCAAAAAAAGTCGGTGAAAG	0	WT	336	314	102
TCAAAAAATACCTTTGTCTG	91	W	208	146	48
TCAAAAACGGCATGGTACAC	14	C	26	40	15
TCAAAAACGTACAGGGGCTA	73	N	411	315	109
TCAAAAACTTCTGGTGATTA	80	M	123	101	54
TCAAAAATGATCTCTAATCC	0	WT	80	49	26
TCAAAAATTCAGTCCTCATC	57	F	137	89	49
TCAAAACAAAGCGCTGTGGA	0	WT	104	103	26
TCAAAACAACTGTCCCACCT	51	L	1420	1302	484
TCAAAACACCCCTTCCCTTG	0	WT	579	491	158
TCAAAACACTGATTCATACA	62	V	539	498	189
TCAAAACCAAAATAACGCAT	48	L	958	785	332
TCAAAAGATCTTCTTCCTAA	2	C	573	462	134
TCAAAAGCTGTTTGTCCACT	0	WT	425	356	118
TCAAAATAATATAGATCCGA	117	Y	519	435	125
TCAAAATCATATAACAGTTG	61	H	725	708	338
TCAAACAAAATTTTTTGAGA	87	I	259	98	41
TCAAACAGCCCTAACTGTTT	44	A	81	87	18
TCAAACCACTTTCCGCGCCA	0	WT	660	526	234
TCAAACCAGTAACCATACAA	0	WT	972	2286	2633
TCAAACCGCCCGGCGGAGGT	31	N	65	55	18
TCAAACCGTGGGACGTTTTA	0	WT	242	147	45
TCAAACGGGCGCCCCCTAAT	48	Q	44	94	107
TCAAACTAGAGGGATGGTAA	30	R	529	487	260
TCAAACTTACCCCGTATACT	0	WT	106	94	29
TCAAAGAATCAAGTACTTTT	19	C	32	15	9
TCAAAGACCCAACAAAAACC	0	WT	26	20	9
TCAAAGAGCGGGTCAGAATC	23	S	36	40	17
TCAAAGCAATTTTAGTAAAT	118	T	436	361	154
TCAAAGCCAACTAGCGCTTA	0	WT	579	452	278
TCAAAGCGACGAAAGACGGC	36	T	322	257	53
TCAAAGGACTGCGCCACTAC	0	WT	365	245	98
TCAAAGGGCGGCCTAGGCCG	0	WT	680	745	231
TCAAAGGGCTGTCGTAACAA	14	H	1639	1061	290
TCAAAGGGGAGCGTGACTCC	43	H	232	273	141
TCAAAGGTATAGTCGGGTTG	0	WT	289	262	87
TCAAATAAAGTAACAATCCC	127	G	658	545	210
TCAAATATCTAGCGCCACCT	0	WT	840	1947	2518
TCAAATATTTCGCTGAGACC	90	S	617	441	190
TCAAATCTAAAAAGAAGTCA	7	P	599	1219	809
TCAAATCTAATCGGGTTCAC	0	WT	587	442	187
TCAAATGAGTCGCTGGTTCG	0	WT	825	679	233
TCAAATGCTGCACGCATAGT	0	WT	573	1689	3451
TCAAATTCCCCAACTACACC	0	WT	696	691	248
TCAAATTTAGCAGGTAAACA	0	WT	48	26	21
TCAACAATTTCTGGCCCGCA	0	WT	1112	1075	345
TCAACACAGATGCCGTAGTT	84	L	736	580	211
TCAACACCGAGTACACCATA	89	S	146	161	79
TCAACACTTTGGGAATACAC	11	G	767	962	612
TCAACAGGTTCCAAGTGGTA	75	P	1544	1869	1254
TCAACATAAACAAATTGCCG	100	Q	897	670	247
TCAACATTGACTTCCTAAGC	0	WT	1283	1156	466
TCAACCAAAGGTGTAGGAAA	91	D	426	412	169
TCAACCATGGGTTTGCTACC	0	WT	236	157	72
TCAACCCAGCCACCCATCAG	128	V	322	312	164
TCAACCCCCTCTGTGCCCTG	103	C	182	124	45
TCAACCTAAAGACTGCTATC	0	WT	435	376	133
TCAACCTCGATATACCTGCA	0	WT	346	268	115
TCAACCTTCTTTAGCGCAGC	78	V	506	357	128
TCAACGAAATAAATATGACG	94	V	167	390	700
TCAACGACACTCTCTGAACT	87	M	695	441	181
TCAACGAGACTCCTTCCTCC	0	WT	257	208	68
TCAACGATCCTAAGCTTACA	79	C	397	272	116
TCAACGCTGGTAATACTAGG	0	WT	505	983	1238
TCAACGGCCAAACCAGAGAA	113	V	321	134	18
TCAACGGCGCCCTACCCCTC	117	M	159	144	50
TCAACGTTCCTTCCCGCACC	0	WT	415	345	122
TCAACTCATATTAGCGCTAA	85	V	774	693	293
TCAACTCATCCTTCACGGAG	0	WT	304	249	100
TCAACTCTATTTACCTGGTC	49	K	1258	988	357
TCAACTTAAACTAACTTTAA	53	V	425	307	90
TCAACTTTTAGCACACGATA	66	Q	966	1378	790
TCAAGAAATTGGAGTGAGTA	104	Y	487	330	102
TCAAGAAGAAACAAATATCC	57	S	46	28	8
TCAAGAGAGCCACTAGACAC	0	WT	208	201	84
TCAAGCAAAACCTAACCCCA	112	H	202	182	57
TCAAGCAAACACCGCATGTC	0	WT	197	202	87
TCAAGCACCTTAACTGGTTA	0	WT	330	275	77
TCAAGCATGTATAACGCCAC	0	WT	81	81	34
TCAAGCCACGGCCTGGACCT	0	WT	431	343	128
TCAAGCCAGAATAATTTGGT	80	R	456	401	120
TCAAGCCATTTTACGCATAC	62	H	543	519	188
TCAAGCCTTCCCCCTGAGCT	0	WT	1146	3331	5363
TCAAGCGAACTAATTACAGA	41	H	74	72	27
TCAAGCGGCAGGCCTAGACG	76	S	2365	1849	680
TCAAGCTAATAATCCAATGT	0	WT	1114	972	440
TCAAGCTCCAAACCTCTAAA	46	R	174	158	65
TCAAGCTGCAAAGTCTTACA	59	Q	1948	3095	2493
TCAAGGAAACGGCGTAATTT	59	P	123	208	165
TCAAGGCCCAACTTAAGTGT	77	E	558	719	567
TCAAGGCCCATTGAAACAAT	0	WT	1047	823	293
TCAAGGCCCCGGCCCGCTCG	138	H	107	99	39
TCAAGGTTAATTTTCAACTG	57	A	666	547	188
TCAAGTACAGACCGGGACGA	0	WT	72	61	14
TCAAGTATACTCATAAAAAA	0	WT	89	83	24
TCAAGTATGGGCGCTGATGT	33	E	1298	3247	6027
TCAAGTCAAGCGGCTGAATA	75	R	746	587	196
TCAAGTGACTACAGCAACGT	82	F	322	220	86
TCAAGTGTCTTTCAGCCCCG	70	Q	391	663	527
TCAAGTGTTTTCTTGATTGG	0	WT	770	791	418
TCAATAAAGACCACGCCGCT	137	V	711	613	291
TCAATAAGGTCATACAACGG	0	WT	158	111	33
TCAATACACCAAACGAAAAG	33	H	883	1255	933
TCAATACATATGTAAATTTA	0	WT	28	15	9
TCAATACCACACAGTTCCCT	0	WT	316	337	156
TCAATACGACACTGATCACC	89	M	388	296	94
TCAATACTGCCGTTACTTAG	137	K	1068	3403	7317
TCAATAGAACCTCCATGTTG	112	T	1266	1094	434
TCAATAGAATATGAACCTGT	61	Q	761	499	181
TCAATAGAGCATCCGAAAGA	7	M	27	16	9
TCAATAGCAAAACGAACTGT	64	I	1200	879	309
TCAATAGCCTAGAGGTGACG	98	I	341	310	115
TCAATAGCTTCCATGATAAG	0	WT	652	518	188
TCAATATAAAACAAAGCTGC	66	L	36	29	12
TCAATATAGCTCTGGCAACG	107	N	195	134	33
TCAATATATTACGAAGCTAG	75	Y	37	31	4
TCAATATCTTACAGCGATAA	71	C	713	628	251
TCAATATCTTTACGTACGTA	85	M	357	280	84
TCAATATGCTGAAAGCCTAC	129	Q	934	719	233
TCAATATTACCCACGAAATA	138	V	259	229	91
TCAATCAAGACCTTCCCTTA	118	C	214	140	60
TCAATCAGGGAATGCATGTC	0	WT	1140	864	321
TCAATCCAAACCATCAAAAC	57	H	565	556	237
TCAATCCAAGCCGTGGATCA	0	WT	428	227	51
TCAATCCAGAGTGCGCGATC	0	WT	778	691	258
TCAATCCCACGCCCATGCAA	0	WT	591	425	180
TCAATCCGCCTCGCTATGAC	0	WT	157	100	41
TCAATCGCCAATAGAGTTGT	66	F	629	395	128
TCAATCGTCTCATGACTAAA	76	W	1185	1073	345
TCAATCTAGAGCTTGTACGC	0	WT	1115	787	268
TCAATCTCTACGACCGGAGG	121	E	575	494	175
TCAATCTCTGAGCGCAAAAT	11	L	541	391	119
TCAATCTTTGCTGCCGTCAC	81	D	58	55	42
TCAATGACGCTCTAGAACGG	0	WT	65	43	17
TCAATGATATGAAGCTACGT	15	S	423	841	1002
TCAATGCACTATCCTGTAAC	53	H	473	306	117
TCAATGCCAACTTTGTTCCA	50	K	377	246	119
TCAATGCTACTCCAACACCC	132	A	118	95	22
TCAATGGAATGCAGACAATC	0	WT	1056	912	364
TCAATGTAATTTCATACTGA	64	Q	79	53	27
TCAATGTGAATCCACCACCG	23	T	248	325	145
TCAATTAAAACGTTACTACA	98	C	1071	490	86
TCAATTACATACAATACCAC	0	WT	379	266	130
TCAATTCAATGGGGCAAACT	0	WT	869	606	187
TCAATTCTGTGCTTAATAAA	0	WT	294	450	301
TCAATTGAAACAGACACACT	138	Y	1507	1242	372
TCAATTGTACGAAACTTTCC	125	T	777	539	217
TCAATTGTCCATGGCCGCCA	118	K	839	688	280
TCAATTGTTATACTGCTGGT	138	Y	718	586	221
TCAATTTCGCACTAAAATCA	0	WT	178	103	20
TCACAAAAGAAAGTAAATCC	0	WT	61	46	9
TCACAAATAGCGGCCTTTCA	0	WT	223	181	65
TCACAAATATGTAAGTAGTA	107	E	85	55	17
TCACAAATCGCAGAACTATT	30	Y	193	123	40
TCACAAATGTTCAAATAGCA	131	V	1925	1636	544
TCACAACCCCAGCAAATACA	25	F	707	567	195
TCACAACGCCACAATAGACT	80	V	171	172	55
TCACAACGCTCCCGAAGTTC	131	G	390	341	156
TCACAAGAGCACGGTCCGTA	0	WT	728	1016	517
TCACAAGAGCCCCTGAGTGT	136	H	570	419	190
TCACAAGATCCGGTGATAAC	0	WT	771	660	258
TCACAAGTATAACACTAAGA	1	P	982	2579	5504
TCACAAGTTACCCCTACGAT	46	K	556	577	212
TCACAATCATCGAGGGCCAC	0	WT	1025	829	336
TCACACAAAAACAGTTTCGG	120	I	75	52	18
TCACACACTAACGACCGTGG	0	WT	1125	3400	7537
TCACACATTTTGCGTCAACT	26	W	57	58	28
TCACACCATCCGCCCCGGTT	120	G	325	312	118
TCACACCCATTTATGCAGCG	107	R	659	595	191
TCACACCGCATCCACCGTTG	90	W	1051	906	302
TCACACGCAATATCGTCAAC	137	L	1302	1408	651
TCACACGCTTACCATTCTTT	0	WT	835	705	227
TCACACGTAGCTCCCGTGAT	56	I	182	79	20
TCACACTAAATATGCAAACC	0	WT	113	107	62
TCACACTCGGGACAATATCT	34	I	93	112	24
TCACACTGACCTTCCGACTG	82	S	127	102	72
TCACACTGAGGCGAACCTAA	43	D	463	975	1691
TCACAGACGAACTAGTCGAT	82	I	1600	1314	491
TCACAGATGCTGTAGCCAGA	91	W	737	547	215
TCACAGGCCGCAGAGCGGAG	129	Y	275	186	71
TCACAGTTAAGGCCGCAAGC	129	M	93	62	23
TCACATAAAGTTTCTTGCAT	83	C	184	180	67
TCACATATGACGCTTAGGTC	130	V	200	134	52
TCACATATTTCTCTTAAATA	113	S	489	313	108
TCACATCGAGACTCCGAGGT	49	D	89	130	88
TCACATGAACGGTTAGTTCA	0	WT	90	77	28
TCACATGGGATTCACTCAAT	0	WT	546	464	197
TCACATGTAAGATCAAACTC	138	V	997	347	155
TCACATTAGGTACGGCTGAA	88	N	565	666	397
TCACATTATACACTCACCAC	80	R	1335	1066	434
TCACATTGAAAGTTGCCCTA	91	P	338	337	175
TCACCAAGGACTGTAAGAAT	96	M	385	274	105
TCACCACACCACGATCATCT	95	D	228	187	72
TCACCACCACCTTTGTACCG	35	H	1885	1664	724
TCACCACCCTTCACAAATCT	73	E	271	248	115
TCACCACCTTTAACGGGACC	77	M	92	83	23
TCACCACTTGTGCCGCATCC	86	R	707	616	232
TCACCATAAGTCGTCGCAAA	129	A	19	17	6
TCACCATCTTCATACACGGG	14	D	607	674	304
TCACCCAACGACGAAATGTC	62	A	448	500	178
TCACCCACTCTGACCGCCAG	135	K	987	820	321
TCACCCCACCCTGAAGCTGC	137	G	817	802	360
TCACCCCCTACAAGGCGAAC	0	WT	159	134	36
TCACCCCGGCTTTATCAATG	44	M	687	404	150
TCACCCCTCAACTGGCCCAC	0	WT	123	411	665
TCACCCGAGTTTCCCAGCTT	27	N	419	418	170
TCACCCGGCTCCGGCGGGGC	55	M	344	221	97
TCACCCGGGCATGCTCGTTC	94	E	138	171	77
TCACCCGTTTATAAAAGGTA	80	P	587	733	503
TCACCCTAAGGACGCCAAAG	0	WT	58	52	17
TCACCCTCAGCTTTAGATAG	6	D	310	356	111
TCACCCTCAGTCACGAAGAG	0	WT	1030	875	322
TCACCCTCGCCTAGTTTACT	0	WT	1047	768	343
TCACCCTGGCGCCAAGACTG	0	WT	38	33	15
TCACCGAGCCCAGCCACTTG	134	W	1551	1511	581
TCACCGAGCTGACTCTCCAG	73	D	318	358	279
TCACCGGGCTTGGGTCCAGG	0	WT	33	29	15
TCACCGTTACGCAATCAAAA	0	WT	30	17	13
TCACCGTTATGTGCAATTTC	0	WT	180	138	54
TCACCGTTTCCGTTACCTAG	19	H	318	276	112
TCACCTATCAACTCTTGTTT	79	E	181	161	66
TCACCTATTACCGTGCGGTA	33	P	390	1194	1598
TCACCTCAATACAGGCAATA	86	F	331	203	79
TCACCTGCAAGCCGCAAACT	0	WT	177	395	443
TCACCTGCTGGCACCTCGTA	0	WT	1296	3374	6203
TCACCTTCCCCGCGAAGCAC	14	D	31	38	15
TCACCTTGTATGGGGTGCCA	8	V	456	620	237
TCACCTTTACGCTTGCTTTA	135	F	173	149	66
TCACGAAGCTTGCACAATAT	0	WT	132	130	38
TCACGACCATGAAAGTACGT	79	M	182	145	37
TCACGACCTAAGTGGCAGAC	28	A	823	649	282
TCACGAGCCCCCAGACTCCG	25	R	17	29	5
TCACGATAAATAAAGGCAGG	61	A	240	271	88
TCACGCAAAAGAATACCCTT	106	E	448	335	102
TCACGCAACAAGTTTGCAAA	10	V	303	266	84
TCACGCAATGGACCTGAGAC	77	F	300	223	71
TCACGCACCACCTGATGATT	0	WT	808	701	262
TCACGCACGCGAATCAAGCT	22	M	189	156	52
TCACGCAGGACCGTCAGGCC	2	Q	328	254	113
TCACGCATTGGAGACGCATC	0	WT	604	563	220
TCACGCCAAAACCCGTACAC	0	WT	795	625	211
TCACGCCCAACATGGTAGGC	45	T	772	736	322
TCACGCGAAGCTACGAAAAC	0	WT	57	40	18
TCACGCGCGAAACGGGCCCA	0	WT	1055	862	306
TCACGCTAACGAAGCTCAGA	4	N	1682	4155	6941
TCACGCTCAATGTCGATGGC	0	WT	672	562	169
TCACGCTTATCAACTCTTGG	33	Q	366	685	792
TCACGCTTCAGGACACACAC	43	R	647	567	226
TCACGCTTCCCCATATACCG	120	R	721	620	264
TCACGCTTTTATCGCCACCT	0	WT	645	502	207
TCACGGAAATTAACCGGCTA	0	WT	153	130	55
TCACGGCGTGGTTCACCACC	0	WT	1554	4590	10326
TCACGGGCAATTCAAGAGAC	0	WT	662	1043	642
TCACGGGTCGGATCCCGATA	133	W	750	667	238
TCACGTAAGAGCCGCCGGAC	87	K	583	446	141
TCACGTAGTTACGCATACGA	0	WT	527	484	178
TCACGTCAAAATTATCGCGT	0	WT	281	287	116
TCACGTCAACCTGACGCCCC	128	G	201	147	86
TCACGTCAGGGCTGGCCTAC	0	WT	318	121	44
TCACGTCCGCACGCATTTAA	5	A	903	1405	713
TCACGTCCGCCCTGACAGCA	113	T	194	227	107
TCACGTCCGCTAAATTTGCA	0	WT	472	419	189
TCACGTGAAGCAAATGCAAC	0	WT	184	154	59
TCACGTGGCACGCGCATATT	16	L	351	326	92
TCACGTGTAACCAGTATTGG	122	P	633	1135	1003
TCACTAACTTCCGAACCATG	78	H	528	522	244
TCACTAATAACAGAGAACCC	113	I	58	33	11
TCACTAATTTAAATAGCACG	12	L	392	294	101
TCACTACCGAACCTATCATC	52	G	1851	2638	1820
TCACTAGGAGAGTTCTCAAA	0	WT	417	327	124
TCACTATAGTAGTAACTTAT	73	K	551	302	135
TCACTCAACTTAAGTTGTAG	58	C	299	216	118
TCACTCAATATTAAGAGCTT	124	H	86	48	18
TCACTCAGGAGTTCGTTACC	53	R	112	85	27
TCACTCATGCAGATACCTAT	82	F	55	30	7
TCACTCCAAATAACCCATAA	93	M	189	155	66
TCACTCCCTGTTGTCCTACT	0	WT	38	57	15
TCACTCTCTCGGCTACATCC	66	P	139	288	234
TCACTCTGTTGCACAACACC	0	WT	360	275	91
TCACTGAGCCTCTTGCACGC	0	WT	853	786	303
TCACTGCCGTTGGTTAGGAT	117	W	261	194	54
TCACTGCGCCACTGTCGTGC	78	M	1326	982	349
TCACTGCGTTATTAGCTCCT	88	S	188	187	96
TCACTGCTAGAGCTTAGCAA	104	L	524	430	139
TCACTGTCAGTCCTGTAAGA	0	WT	181	106	79
TCACTTAACACTGCGCTTCG	0	WT	271	169	91
TCACTTACTCTACCGAAGCA	60	L	153	96	30
TCACTTATTTCTGGATACTT	95	W	294	193	73
TCACTTCCTCAACTCCCCCA	40	P	827	2300	3975
TCACTTCGCAGAGGCGCCCA	27	K	885	918	270
TCACTTGAGACTCGAGTACT	0	WT	115	92	27
TCACTTGCATACTCGCAGGT	0	WT	285	239	88
TCAGAAAAGGCTTGCACCGC	0	WT	783	701	261
TCAGAAAATGCTCCCATCGT	0	WT	334	934	2007
TCAGAAACAACTAAACCTGG	58	I	398	272	90
TCAGAAACATTGGGCTTAAC	80	Q	2705	2366	1079
TCAGAAACGTCTATCAAACA	88	Y	2072	1621	680
TCAGAAAGTCTGCACTTCCT	84	L	286	243	61
TCAGAACCCACGACACTCTG	38	W	47	34	14
TCAGAACGGAAAACAACCAA	0	WT	336	270	84
TCAGAATAAATTACATGCGA	0	WT	238	241	91
TCAGAATCAAGACGGAACCT	84	V	626	406	147
TCAGAATGTACAGATCGCGC	57	H	324	329	125
TCAGAATTCCTTCAGTTCCA	0	WT	602	286	95
TCAGACACACAGAAACATAC	40	M	552	531	219
TCAGACACCGACGCCGACCT	117	Y	770	620	271
TCAGACCCCCTCCTCATACT	138	M	569	563	196
TCAGACCCGGGTAGCATGTG	12	H	1853	1469	462
TCAGACCCTGTCCTTCAGTG	127	D	165	164	43
TCAGACGATACAAAACCTTT	91	I	1010	1882	2248
TCAGACGCAATCCCCTACTC	0	WT	410	328	134
TCAGAGCCCGGAGACATCCA	106	C	424	394	141
TCAGAGCGGTCTCAGTTACG	91	T	643	820	735
TCAGAGGCAAGATATGCTCG	84	K	191	146	45
TCAGAGTCCCTTAACAAATC	0	WT	1183	968	438
TCAGATATCAAAATGTATTA	0	WT	483	484	191
TCAGATCTAGGGGGCCTTTC	12	R	1229	975	254
TCAGCAAGCAGACATCTCCC	80	D	747	971	506
TCAGCAAGGGATGAGCTGCC	78	G	1123	1066	465
TCAGCAGACCCAGATCTTTC	41	E	70	126	98
TCAGCAGGGCCCCGCACAGG	59	D	137	359	362
TCAGCAGGTGGTTTTAAGCA	8	Y	1151	1750	1240
TCAGCAGTACCTATCCACAT	0	WT	554	437	188
TCAGCATAAGACACTAACTC	94	Y	1103	847	301
TCAGCATCTCAAGCCCCGTG	55	F	525	420	128
TCAGCCAATCCTGGACGCTG	62	S	642	682	275
TCAGCCCAAACAAGATATCA	12	V	962	743	286
TCAGCCTCCCTGCCGGCTTC	5	V	180	171	71
TCAGCGAACTAGCAGGTCGA	132	P	867	607	250
TCAGCGACAGTTTTATTATT	0	WT	626	353	63
TCAGCGCAAATGACAGTGAA	0	WT	1200	862	340
TCAGCGTCAATCTGGTGGTG	118	K	241	213	99
TCAGCTAATTTATACATAAC	132	E	575	466	183
TCAGCTCACTCACGTCCCGC	8	Y	286	381	275
TCAGCTCTTCTTCTGATCGA	132	M	353	260	138
TCAGGAAGAAGGAATGGAGC	0	WT	1973	1912	619
TCAGGACTAGTCGCATCATA	0	WT	568	1396	1869
TCAGGAGATGGATCAAGGGC	19	Q	167	300	296
TCAGGATATGAGCGCCTACC	69	K	237	163	62
TCAGGCCCAGACACATTGGC	10	H	220	194	84
TCAGGCCCTAGCGCCTCATG	64	Y	55	35	18
TCAGGCGTGCCCCGGACAAG	0	WT	74	75	35
TCAGGCTAAAATCTGAAATA	31	T	16	27	11
TCAGGGACACCGAGTTTATC	111	K	596	452	191
TCAGGGATCTATGTAAAACT	56	H	49	34	11
TCAGGGCGTAACCCGCTGGA	0	WT	826	398	112
TCAGGGGACCTTATAAAAAC	122	T	593	535	185
TCAGGGGCGCCCCTAATTAC	26	W	373	217	75
TCAGGTACACCTGTCTATCT	79	S	853	715	259
TCAGGTACTAGACTGAAACG	71	P	1220	1479	916
TCAGGTATATGTTTCCGGCG	0	WT	38	16	8
TCAGGTGTCCATTGACAAAA	78	R	592	397	162
TCAGGTTCTATTAAACGACC	0	WT	1002	600	147
TCAGTAACTGATACACAGTT	131	R	339	236	87
TCAGTAAGAAGTGGAAGGCT	122	K	154	111	27
TCAGTAGTATTGCATATAGA	0	WT	205	175	109
TCAGTATACGGAAGCAACGG	59	R	206	304	202
TCAGTATTCGAACTAGTTAT	71	P	279	405	267
TCAGTCCGTACACGGACAAA	61	Q	720	623	267
TCAGTCGTACAAAAATAATC	0	WT	167	166	42
TCAGTCGTCGTCACTAAACG	45	Y	115	96	45
TCAGTCGTTCTATGAATGCA	80	R	191	190	63
TCAGTCTAAAGTCTCACCAG	74	S	222	280	191
TCAGTCTGATTTTGCCTATA	26	N	556	1463	2726
TCAGTCTTACACCGCGCTCT	0	WT	1016	837	303
TCAGTGCAGTAACTCGATGT	39	S	1039	926	371
TCAGTGCCCCCAAATAGACA	72	H	1638	1410	547
TCAGTGGCCTCGCGGAAGAA	109	M	557	425	209
TCAGTGTCAGCTATGAAGGT	0	WT	723	639	193
TCAGTGTGATACGAGATCCG	22	M	44	24	12
TCAGTTACTACACAAAATGA	37	K	240	545	697
TCAGTTCCGTTTTTGTGAAC	121	P	152	74	50
TCAGTTGCAAGATGACCTCA	0	WT	315	302	78
TCAGTTTCCAATTACAGGTC	0	WT	765	689	316
TCATAAGAGGCATGTAGCAC	40	Q	343	607	612
TCATAAGGGCCCCCAGACTA	0	WT	336	279	85
TCATAATCGACCCGCCCTAC	80	P	580	959	544
TCATACAACCCAGCCATTCC	0	WT	402	284	104
TCATACAACCTCCAAATACA	0	WT	249	176	95
TCATACAGACAGACTGACCC	112	Y	282	179	82
TCATACAGAGCGGTTCTACC	25	L	144	128	20
TCATACCAGCCCTCCACAAC	34	V	690	619	219
TCATACCCGGTTGGTCTTGT	0	WT	58	28	14
TCATACGTACATACCGTGTT	48	G	40	85	73
TCATACGTGAGGTTGTACCA	0	WT	252	247	66
TCATACTAATAGCGACAATC	39	S	890	813	372
TCATACTGAGGATTAGCAGT	27	L	436	272	136
TCATAGCAAAACCATCGACG	99	S	1110	955	377
TCATAGCACTGGAACACAGG	91	S	48	41	18
TCATAGCATCCTTCTGTGGA	0	WT	818	857	495
TCATAGCCCGCCAAAAGTAC	24	H	242	184	96
TCATAGGCCCCCTCACGAAT	17	T	440	454	185
TCATAGTAAAACCAGCAGTA	114	R	685	478	158
TCATAGTTCGATGTCATATC	0	WT	1528	4072	9182
TCATATACCTACAACCCCCT	0	WT	815	696	264
TCATATATTTCCTCGCAGAC	75	K	773	644	309
TCATATCAAATGTGTAGGCA	62	W	155	126	56
TCATATGACAGGATAATGTC	135	A	218	170	77
TCATATTCGCGACAAACACT	0	WT	237	117	53
TCATCAAAACCTTATACAAT	4	Q	1308	3192	6001
TCATCAAGATCTTAAGTTAG	100	E	323	242	93
TCATCATCATTCGCTGGAAT	0	WT	535	490	133
TCATCATGCTTAAATCGTCA	133	S	519	446	153
TCATCCATACTGAAACGGCA	0	WT	1578	1180	436
TCATCGCCTCCGCGACCAGA	138	K	474	420	152
TCATCGCGACCCCCACCCGA	0	WT	176	188	61
TCATCGCTGATGTACCGGCA	0	WT	20	20	4
TCATCGTGCTTGGCGCCACG	56	N	55	53	37
TCATCTATTGAGTCCGCCCT	115	Y	482	355	170
TCATGAACGTAACCTACCCC	38	V	880	691	277
TCATGAAGCGCATGTGTTAA	125	V	280	207	83
TCATGACTGGATGTATATAC	101	H	115	67	27
TCATGAGAACACCAACGGGG	0	WT	637	490	186
TCATGAGGGTGGGCGTAGAA	39	K	312	300	125
TCATGAGTGTAAACATATTG	0	WT	190	97	75
TCATGATAACTTTCTTCTGA	35	Y	94	73	15
TCATGATAAGGCGCAAGGAT	40	R	232	390	313
TCATGCAGTAGCCAACCGTT	66	Q	1055	1329	890
TCATGCGACACTATCTAGCA	0	WT	470	412	138
TCATGCGGCCGGCCAGAACA	0	WT	338	311	100
TCATGCTCGTAAATCATGTA	51	H	394	282	103
TCATGCTGGGTCCTTAAACA	23	H	817	705	364
TCATGGAGCGTTGAGCGTAG	65	E	849	581	245
TCATGGGCACACGTCGCCTT	135	M	61	53	18
TCATGGTATCAGAGTTTTAA	20	H	167	160	61
TCATGGTCTAGAGGTACAAG	129	E	1282	1026	457
TCATGTACCTTGAACAGCCA	120	F	354	322	108
TCATGTATAGTGCAGCTCAC	137	S	705	619	202
TCATGTCCAACGACAATTAA	0	WT	77	69	34
TCATGTCCGCCCAATACACA	68	L	219	213	100
TCATGTCCGCCCGGCATCTC	0	WT	1848	1567	680
TCATGTCTACGGCGGGGTGA	122	W	887	728	156
TCATGTGGGCAGCGAAAATT	15	R	584	1789	3327
TCATGTTCAATCCATACGGA	103	R	456	376	116
TCATTAAAATTAAGGTGCGG	5	P	56	234	486
TCATTAAATAACGACACCAG	131	D	445	322	113
TCATTACTACAGCAAAAAAA	135	Q	256	161	84
TCATTACTCTAGCAGAGGTG	0	WT	534	1670	2337
TCATTAGAAAAGTACCACTA	128	E	1318	1113	400
TCATTATAATCAAACGCCTC	0	WT	77	48	35
TCATTCATGACCAGCCCCTG	6	C	255	293	110
TCATTCCACTCCCGCCCCAA	57	V	586	630	264
TCATTCTATTGCTTAAAAAT	122	C	1130	881	304
TCATTCTGCGGAATATAGGG	83	T	259	202	65
TCATTGAGGCCCTCACGTAA	83	M	855	777	289
TCATTGATAAGATAACCAAG	112	E	405	287	116
TCATTGGAAAACTACACCAG	119	F	243	204	61
TCATTGGGCAAGGGCTAACC	120	W	279	299	57
TCATTTACCGCCGCTCGTAC	0	WT	680	725	398
TCATTTCAGTCGGTATAATC	109	W	288	227	80
TCATTTGAAAGTTAATCCAT	0	WT	1758	1665	666
TCATTTGCCTGCGCATCTCC	33	P	192	481	801
TCCAAAAAAGACATTGAACA	96	L	448	312	93
TCCAAAACAGTCTAATCCAA	37	F	214	130	45
TCCAAAAGGTTCCCCAGTAT	0	WT	944	853	245
TCCAAACCCAGGTTAACTGC	43	R	157	173	60
TCCAAAGTTGGAGCTGAACA	34	F	551	595	245
TCCAAATCATTCAGAGTGAT	42	V	790	634	233
TCCAAATCTTATCGGTCTTT	83	D	17	17	1
TCCAAATTCTATGATAACCC	44	D	44	91	140
TCCAACACGCTACCTTGCCG	135	K	414	326	136
TCCAACAGCCCTAAAAAAAA	122	S	464	257	133
TCCAACCTCTAGCTCCGGAT	41	K	756	696	290
TCCAACTCACCGCTGCGTCT	91	H	267	258	107
TCCAAGAACGCCTCCCAAGA	9	M	420	280	87
TCCAAGCAAGTCAAAGGGGT	129	G	372	308	132
TCCAAGTACACTACGAACAA	0	WT	1323	1141	389
TCCAAGTACTTTAGAACGCT	77	W	207	120	28
TCCAATAATTGCCTTTCCAG	79	I	471	438	125
TCCAATACAGTGCTACCGCA	138	L	945	830	337
TCCAATCAGGACTGTAGAGA	73	H	261	232	76
TCCAATCGCCCCTCATGCAT	0	WT	732	694	337
TCCACAACTCCTGGCATCAG	114	Y	279	228	112
TCCACAATCGCCCCACCACG	138	F	2580	2586	1003
TCCACACAATATCACAGTGG	135	G	479	361	149
TCCACACCCTTATTTTAGTA	89	W	439	209	38
TCCACAGCAGATAACGTAGC	0	WT	111	87	36
TCCACAGCTCGACTCTGCCC	0	WT	214	197	63
TCCACAGGCCGGAGACAATA	59	Q	1172	1936	1690
TCCACAGGCTTTAAGGGGAA	85	L	328	210	68
TCCACAGGGCGCTAACGCGC	124	D	390	238	133
TCCACAGGTGCACGACTAAT	107	P	409	426	138
TCCACATATTTGCATCCAGA	20	T	394	450	259
TCCACATCATGACGTTGATC	100	P	43	46	16
TCCACCACTCCCGATTTACG	62	L	991	1144	407
TCCACCCACCGCCATCCTCT	20	P	748	1688	2760
TCCACCCCAGCCCGCCCACT	0	WT	456	420	200
TCCACCCCCAACTGCACACC	0	WT	751	1815	4031
TCCACCCCCCTGCGCCACAC	67	S	480	489	173
TCCACCGAACTCATGTCACA	67	R	982	809	325
TCCACCGAGTAGGTATCAAT	124	Q	352	300	96
TCCACCGCGCCCTTGAAAGT	66	F	1681	1315	463
TCCACCGGGACCACTCAATA	138	W	570	459	165
TCCACCGGTGACGAGCGGCT	35	D	130	160	42
TCCACCTAACGCCTACACCA	21	N	747	836	368
TCCACCTAGAACGGTTGCTA	0	WT	542	400	134
TCCACCTCCGCACGTTTACC	129	A	243	233	95
TCCACCTCCTTGACGGCCTT	0	WT	139	197	61
TCCACGACTGGCCACCCCAT	57	G	55	51	14
TCCACGATTAACGCTCCCGA	62	F	130	131	62
TCCACGCCATAAGTCTTTTC	0	WT	322	875	1529
TCCACGCCTCAGCATCCGGA	133	C	1027	890	386
TCCACGCGGTGGATTATGTA	25	W	182	133	51
TCCACGGACCCAGAAAGCGC	0	WT	505	395	133
TCCACGGTATTAAAAAAATC	137	Q	1144	1069	392
TCCACTAATTGGTGACACCC	0	WT	876	754	239
TCCACTACATTGCAGACCCG	77	P	256	341	205
TCCACTCATTTAGCACAGCG	5	C	1111	1876	1212
TCCACTCCCCACGGCAGACA	30	G	729	1397	1230
TCCACTCTTTCCCCAAAGTC	0	WT	1046	862	344
TCCACTGAACAGGCACGGTA	0	WT	732	572	210
TCCACTGATCAAAACTGTTG	120	D	50	43	18
TCCACTGTGGTCAATGGCAT	65	M	52	62	35
TCCACTTAAACACTTGAAGT	140	N	193	221	85
TCCACTTCCGTTGCAGACTA	45	I	715	598	176
TCCACTTGATAAAGGGTCCT	75	K	610	474	164
TCCAGACAAGCCTCCCTTCA	4	A	121	275	440
TCCAGATCAGTTTGAACAAA	64	K	655	572	247
TCCAGATCCAAATCCACTCA	87	F	26	40	4
TCCAGCAAATGTCCAGAAAA	0	WT	510	458	192
TCCAGCCCACTACCACCCTG	115	R	400	284	132
TCCAGCCTCTCAAATAACTG	0	WT	1222	996	343
TCCAGCGTAAGGAGGACCCC	138	H	733	1006	802
TCCAGCTAAATCGCAACCTC	10	S	504	592	256
TCCAGCTTGGTCTTGGAAAA	0	WT	463	380	155
TCCAGGACAAGAAGAAAGCC	49	G	70	45	28
TCCAGGCATGTCCATCTAAA	0	WT	328	253	83
TCCAGGCCCCTTACCTCATC	0	WT	321	220	92
TCCAGGGCCAACATGAAAGC	20	M	408	342	139
TCCAGGGGAATATACGCGCA	137	D	417	255	93
TCCAGGTACTAAGGCTAAGT	97	T	10	3	5
TCCAGTGACATAGCGAGGTT	62	T	323	236	83
TCCATAACAATATTAGAGGA	129	E	240	224	64
TCCATAACAGCGTATATATG	79	E	1436	1273	513
TCCATAATCAATGAATCATG	30	S	1484	1278	816
TCCATACTGCGTGAACTCCG	50	I	578	407	161
TCCATAGCAGACTTCCCGCA	115	E	482	446	163
TCCATAGTTGCCCTCTTCCA	0	WT	75	62	23
TCCATATAGCGAGACGTGTC	50	F	433	362	128
TCCATCAATTGTGAAAACTA	129	E	385	279	116
TCCATCGCATTGAGTACCGA	66	W	601	476	178
TCCATCTAAAACTGTCCCTA	135	I	887	653	182
TCCATCTACGGAATTTAAAC	28	K	212	186	89
TCCATCTGACTAACACATAT	139	M	498	418	165
TCCATGCGCACAGCCACGGC	0	WT	673	486	210
TCCATGCTCAGTCGCGTCTC	87	F	146	107	37
TCCATGTACCCAAGTCCTAG	0	WT	1341	1026	414
TCCATGTCTAACCGGATCTA	0	WT	117	92	31
TCCATGTTCGGATGCGGCTC	137	V	653	650	213
TCCATGTTTGTTGTAGGTAG	117	I	184	140	33
TCCATTAACCCATCCGCCTA	110	C	556	518	163
TCCATTAAGTTCAACAATCA	43	D	417	1059	1732
TCCATTCATATGCAAAAGAG	67	K	221	157	56
TCCATTGCTACCGGCAGGTC	134	M	467	492	177
TCCATTTAACACAAATACAA	0	WT	170	177	91
TCCATTTTACAGGACAAAAC	67	K	1036	935	393
TCCCAAAACATGCGACAATG	75	H	692	439	156
TCCCAAAAGGGGTTATAAAT	95	C	708	539	186
TCCCAAACCAATGCATGCCA	70	M	44	44	24
TCCCAAATTTATTTTCCGCA	116	F	449	341	152
TCCCAACTGACGCCGAGGAA	58	W	26	8	2
TCCCAACTTAGCCAAAGAAC	80	G	201	203	75
TCCCAAGACCGCGAGCATCA	0	WT	959	828	354
TCCCAATTCTGCATTCGAAG	3	P	1261	3715	6958
TCCCACACCGATCAACAAAC	0	WT	180	147	63
TCCCACAGGGACATCCCACA	122	D	382	313	129
TCCCACCAGAAGCCACTCCA	110	Q	1032	983	385
TCCCACCCCAGCAATTCGAA	99	V	201	99	32
TCCCACGAAATGCCCTTGAA	37	M	899	854	310
TCCCACGACTCGTCCACGAT	48	W	814	573	166
TCCCACGCGACGTCCCATCA	129	Q	1148	803	370
TCCCACGTCCTCCTACCAGC	120	W	916	960	245
TCCCACTATCGTAGGCACGT	0	WT	404	316	113
TCCCAGAATCCGAGTTTTGT	137	D	544	359	151
TCCCAGACTCACCCTATGCT	112	L	1132	976	385
TCCCAGCAAAGCTTCACAAT	137	I	505	562	187
TCCCAGCATACGAGGACCAC	0	WT	65	37	28
TCCCAGCCGCAAGAACACGG	66	Q	550	757	480
TCCCAGCGAGAGCCCAAGCT	133	D	474	393	166
TCCCAGGGCGAAGTCTGTAC	0	WT	1770	1525	557
TCCCATACGTAACCAACCGA	35	A	398	513	224
TCCCATCATGGACTATTACC	92	V	37	41	18
TCCCATGATAGAGTCCGGTA	93	P	917	1006	476
TCCCATGATATCATAATAAA	77	T	108	123	89
TCCCATGCCGTCGCCTTGCG	76	Y	2024	1588	513
TCCCCACCTACGATTCAACG	103	W	271	258	106
TCCCCACGATTGGGAACAAG	0	WT	443	1197	2554
TCCCCACTCCCTTTTGTCGA	0	WT	249	53	25
TCCCCAGGACGTCCGCTTAC	120	R	204	211	59
TCCCCAGGTATGCGCTTTCG	138	V	582	392	93
TCCCCATGCATTTCTGAATT	0	WT	1223	1322	581
TCCCCCAAAACATCAATCAT	96	Q	56	60	23
TCCCCCAAAGTTACTGGAGC	124	M	787	553	180
TCCCCCACAGTCGATGCGCA	47	L	284	238	106
TCCCCCAGAATAGTAACGAC	75	E	342	282	95
TCCCCCATCAATAATACGAT	0	WT	233	219	77
TCCCCCATGAGGAAGCGCAG	2	S	693	948	466
TCCCCCCAATAGAGCCACCC	0	WT	331	361	92
TCCCCCCTGACACCTCTGCG	139	M	167	129	55
TCCCCCGACCCATACCGGCC	0	WT	544	574	214
TCCCCCGTGGTCCAGACCAG	119	Q	599	485	222
TCCCCCTCAGATTAACAGAT	115	A	76	85	28
TCCCCCTGAAGCGGGATAGC	0	WT	99	193	159
TCCCCCTGCCCCGTGCGCCC	118	R	1604	1279	555
TCCCCGACACTGATCGCATC	0	WT	1132	1275	498
TCCCCGAGAAATGTAATTAG	0	WT	200	161	82
TCCCCGCAACCAGCAGGATT	0	WT	139	71	40
TCCCCGCACGACGAGTAAAC	54	P	469	1052	1315
TCCCCGCCGGCCCAGATCCA	17	G	195	208	81
TCCCCGGGAGCGATGGGATA	59	M	155	601	1136
TCCCCGGTAGCATTGCATTC	21	C	1388	1555	646
TCCCCGTAATCAATCTAATC	0	WT	842	752	329
TCCCCGTCGAGATACTGAAC	16	Q	498	343	149
TCCCCTAAGGCCACGACCAC	48	G	245	497	393
TCCCCTCAATACCAGTCTCT	23	G	107	224	455
TCCCCTCACTGCTGACCTCC	106	N	165	145	43
TCCCCTCAGTAGCAGCAGCA	0	WT	130	118	42
TCCCCTCCCGTCGCAAGCAC	16	Y	1007	835	283
TCCCCTCGTCACCGACCCGT	33	C	479	1119	1534
TCCCCTCTCAGCGTGAAACT	66	G	624	784	565
TCCCCTGACGCTGTAGCTCC	39	C	1038	1022	514
TCCCCTGCCTTATAAACTTC	23	I	856	1262	760
TCCCCTTGTTGAAACAATCT	80	S	182	180	66
TCCCCTTTCCTAAATGGTAT	80	L	791	500	158
TCCCGACAGAGGTTCTACAT	0	WT	574	475	178
TCCCGACATACCCCACAGGC	0	WT	889	755	318
TCCCGACGTCGCCTCACACG	0	WT	1328	1153	399
TCCCGAGGCACACGAGTAAT	0	WT	251	193	70
TCCCGAGTCGCCAAGCGAAA	0	WT	189	425	893
TCCCGATACGTATCACCGCC	33	W	255	231	75
TCCCGATCTAACCGTGGCAC	0	WT	112	43	27
TCCCGATGTCAATCGTTAAG	46	Y	1545	1426	653
TCCCGATTACGCTTCGTGAA	0	WT	134	148	44
TCCCGCGGTTGTCTCGAAAT	9	M	1001	608	210
TCCCGGATCCGACCAGCTAA	43	M	386	269	84
TCCCGGCAGCTGGCCTTCAC	0	WT	222	236	61
TCCCGGCCTAAACATCACCC	120	M	485	498	187
TCCCGGCCTGGTCAACCATA	0	WT	40	51	12
TCCCGGCGCTGCTGTGGTAC	114	P	111	83	28
TCCCGGGCACCAACGTACGA	137	M	366	347	210
TCCCGGGCAGTTGGTTTTGC	64	Y	1340	1038	349
TCCCGTAATAGTAAGTAATG	36	N	945	712	239
TCCCGTACAGCAGACGGACT	4	A	1694	3734	4079
TCCCGTATTACCAAAACCGC	0	WT	751	1063	618
TCCCGTCAAATACTTCACGG	115	M	441	406	149
TCCCGTTATTTGCCCACCGT	83	G	359	331	167
TCCCTAAACGTTGGCGAGGA	77	R	714	694	335
TCCCTAACACCCGCCATCGC	138	Q	855	1333	938
TCCCTAAGGCTAGCACTGGT	0	WT	7	14	3
TCCCTAATTACGCAGAAGCC	57	D	39	49	12
TCCCTACACACAACCGGGGA	129	H	1163	3037	6529
TCCCTAGAATGCAACGGGTG	117	K	184	175	64
TCCCTAGACGTCCCATTACG	0	WT	1905	1729	625
TCCCTAGGAAGCACATCACC	0	WT	463	413	174
TCCCTCAACGTGCGGGGTTG	45	I	1137	866	276
TCCCTCAGAACTAGTTACCA	122	W	417	352	132
TCCCTCAGATACTAGATCGT	0	WT	42	99	210
TCCCTCATGCCGCCTGACGC	0	WT	689	2034	4035
TCCCTCCAGTACGAAAGGAC	122	Q	547	421	142
TCCCTCCCACCGTTCGATGC	27	R	51	38	14
TCCCTCGAGTAAAAACCCAC	0	WT	907	555	179
TCCCTCGGCTAAAATGGTCA	12	M	362	201	41
TCCCTCGTGAAACTCAACCG	53	M	326	236	71
TCCCTCTCGATACAATCGCA	0	WT	805	2503	5158
TCCCTTAAACCGCTATGGTG	0	WT	795	714	248
TCCCTTAGATAGTGGCTCAA	39	T	112	63	41
TCCCTTCATTTATAAACTAG	92	P	34	24	6
TCCCTTCGCTTCACACCTCC	96	F	142	93	41
TCCCTTGCACAACAATGTCC	0	WT	1121	1122	400
TCCCTTGCCTTGGTCCTTTC	120	K	1614	1487	728
TCCCTTTCACAGACTAAAGC	47	V	39	26	3
TCCGAACTTACAATGAAACG	0	WT	138	147	37
TCCGAATCTGACGGGCCTCG	113	A	420	330	119
TCCGAATGGAACCGTACCTA	23	G	2496	4146	2945
TCCGAATTCTATCACTGGAG	0	WT	566	528	161
TCCGACAGCGACACTACCAT	115	H	1070	886	334
TCCGACAGTTAGAATTAACC	61	G	51	34	8
TCCGACCAAAACAACAATGT	79	A	716	573	242
TCCGACCCTGTTGGCACGCA	73	K	106	112	41
TCCGACCGTGCTTACCCAAT	72	A	599	532	184
TCCGACGACAAATCCACATG	99	E	22	25	9
TCCGACGGCCGGGGTATGGA	0	WT	78	67	31
TCCGACGTGTCCGCACCCAT	36	Q	897	763	278
TCCGACTAGCAACTCCAGCC	0	WT	67	75	14
TCCGAGAGGGGGAATAACAC	76	R	130	120	34
TCCGAGCCGAAACGCATCGT	27	K	1035	1067	429
TCCGAGCCGCGGGCAGCCCT	0	WT	48	34	12
TCCGAGCGATGCGAGGGTGC	57	R	257	252	75
TCCGAGCGCCTATACCCGGA	117	R	601	538	196
TCCGAGCTCAGCCGCCAAGG	31	R	73	72	23
TCCGAGGTCTAACTTACCCG	51	V	1256	957	339
TCCGATATTAACGCCTGAGT	123	A	197	263	71
TCCGATGTAGCGTCCGGTGC	118	S	156	138	70
TCCGATTCTATACAGAGAAA	0	WT	724	542	197
TCCGATTCTGTGTCTCACCT	17	W	615	528	165
TCCGCAACACCCTTCTTTAA	113	E	1317	1035	296
TCCGCAATTAAAAATCACCG	23	V	1382	1231	487
TCCGCACTAATTTGGGACTA	119	C	1743	1473	537
TCCGCAGGCGGGGACTTGAG	43	N	348	459	271
TCCGCAGTAGGTCGAAACTA	91	W	262	179	87
TCCGCCAAATGTCCACTGCC	0	WT	1275	1583	853
TCCGCCAGCTTTGGGATCGA	20	W	1218	795	252
TCCGCCCAACCTCCCTCTTC	0	WT	708	599	212
TCCGCCCAATAACGCGAAGA	84	Y	806	625	236
TCCGCCCACTGGTCTCCACC	16	A	513	489	201
TCCGCCCAGTGGAATCAGTA	43	S	36	69	31
TCCGCCCCGTAGTCTAGCCC	0	WT	825	2033	3273
TCCGCCGCCCTATCAGAATC	0	WT	224	214	65
TCCGCCTATCTAAGTCTTAC	134	I	1472	1211	420
TCCGCGAACTTCGGTCTATA	1	A	970	2548	5047
TCCGCGACAACAAGATGGGC	0	WT	289	185	82
TCCGCGAGCTTTTCGAGCTG	69	K	813	639	239
TCCGCGCACCCTCTTACCCT	0	WT	242	158	74
TCCGCGGTAATCTTATACCG	0	WT	129	120	28
TCCGCGTACCCACAGACACT	133	I	1115	3197	6640
TCCGCGTCGATCCCGCTCGC	137	V	70	50	32
TCCGCGTTCTACCGGTAGAA	104	G	511	389	129
TCCGCGTTCTCCACCCTAGT	54	W	922	760	290
TCCGCTCCACAAGGTTTCCG	121	H	822	658	212
TCCGCTCCCCGCTCCAGCCC	2	E	1030	2106	1455
TCCGCTTCCCTATTTAACGA	3	N	449	457	208
TCCGCTTGCGTACCAGCACG	83	T	421	361	184
TCCGCTTTGTCCTTGGCTAG	20	H	965	869	256
TCCGGAAAACATCAATTTCA	3	H	1107	1141	563
TCCGGAACTGCACAAGGCAA	0	WT	260	793	1795
TCCGGACATCTGCACCTCCC	0	WT	211	233	85
TCCGGACCGTCGTGCCGAAC	89	K	424	403	159
TCCGGACGACAAGCTAGCTC	62	F	111	134	55
TCCGGACTTCCCATCCAATT	135	Q	931	800	250
TCCGGAGTCTGTTCTGTATA	128	K	522	1078	1535
TCCGGCAATGGTGACGTCAT	0	WT	384	287	93
TCCGGCAATGTTAGCACGAT	0	WT	205	128	24
TCCGGCAGCCGTTAGGTTAT	136	A	937	791	334
TCCGGCAGGCATGAACCTAT	47	Q	395	275	119
TCCGGCCCAGTCTCCGACAT	0	WT	149	113	27
TCCGGCCCGCGACAATCGTG	21	R	688	448	121
TCCGGCTGATTTCGACCTTG	0	WT	765	586	192
TCCGGGAAGTACCTGGGGCA	0	WT	463	540	216
TCCGGGAGCCCGCAACAACA	0	WT	77	14	1
TCCGGGAGCCCGGAAAACCC	0	WT	559	469	140
TCCGGGAGGGACCATGGACT	0	WT	1359	1052	342
TCCGGGCCCGTTATACACCT	19	P	338	833	1528
TCCGGGGGAACACTAGGAGG	62	A	415	359	148
TCCGGTCATACTTGGCTTGA	73	K	478	434	189
TCCGGTGGGATACTTCGGCC	33	Y	257	183	66
TCCGGTTAAGTGCGGCTATA	86	H	190	170	46
TCCGGTTTTGAGCGACTACG	0	WT	284	265	77
TCCGTAAATGGAGCCGACTC	47	K	618	511	206
TCCGTAAATTAACTTACCGC	0	WT	35	36	10
TCCGTACCATACTACACGGC	0	WT	866	709	256
TCCGTACCGGGTCTGACCTA	115	K	747	645	247
TCCGTACTCACCTTATTCAC	131	R	2048	1654	666
TCCGTAGAACTTAGAACACG	48	W	844	413	140
TCCGTAGACACCAGCTCCGG	0	WT	917	2473	2830
TCCGTAGACGGTCTGAAATA	99	M	1298	904	311
TCCGTAGTATAAATGAATTC	76	V	451	330	111
TCCGTATCGGGAATGAAGGG	12	G	226	209	79
TCCGTATGAAGCTTCTTTTC	0	WT	251	237	82
TCCGTCAATCGTACACCTGG	123	W	868	668	225
TCCGTCCGCGACGAGCGCAT	29	G	333	451	240
TCCGTCGACGAGCCGCTTGG	41	I	871	718	249
TCCGTGACAAATAACTATTG	0	WT	1222	1012	367
TCCGTGATACGAACAAGCCA	0	WT	1459	1093	360
TCCGTGCTGCATCGTCATGT	0	WT	438	368	158
TCCGTGCTTGCTTTAATACT	103	F	355	263	115
TCCGTTCGTCGTCGGAGGCC	41	D	177	438	585
TCCGTTGCCGTAGTGTATGT	89	M	1241	3615	7740
TCCTAAAAAACGATGGAATA	107	V	409	369	140
TCCTAAAAATCTTTCTCGAA	0	WT	744	635	223
TCCTAAAGCTCGAGAATTAC	106	H	729	537	200
TCCTAACACCCGCCAGCTCG	39	K	75	67	37
TCCTAACCCTTGCAGAGGTA	137	T	653	591	169
TCCTAACTAGACTACAACGG	99	G	801	627	200
TCCTAAGGCATGCATGTAAA	0	WT	440	443	192
TCCTAATACTCCGCATGGTC	103	S	502	424	153
TCCTAATCCTATCCATGGCA	40	N	223	524	726
TCCTAATCTGCAAAAAATGG	85	E	1236	1372	779
TCCTAATTCTACGCTTGACT	50	R	181	177	55
TCCTAATTTAGCCCGCGCCG	0	WT	936	686	225
TCCTACATCGACATCGGACA	84	T	1852	1492	556
TCCTACCAAAGAGTTGAATA	0	WT	113	113	34
TCCTACCACCCACTGGCCCT	0	WT	306	272	100
TCCTACCCGAACAAGACCCA	65	H	241	192	70
TCCTACCCTGGACTCCCGGA	127	Y	1091	785	282
TCCTACTATGAATCGCTGCA	129	E	22	58	80
TCCTAGAAAATGTTCCACAA	0	WT	260	243	79
TCCTAGAGCGGCACGCAAAC	0	WT	83	60	28
TCCTAGATGACAAGCGGTCC	38	G	489	552	317
TCCTAGCCACGCGCAAATCT	44	K	305	429	350
TCCTAGCCAGTACCTAACCC	0	WT	3231	2360	836
TCCTAGCCCAACACTCGCCA	0	WT	549	544	164
TCCTAGGACATCAGCGTACT	21	F	351	352	95
TCCTAGGACTATCCCGCCGT	47	P	1552	1938	1347
TCCTAGGGAGACGCACCCCA	72	M	98	94	23
TCCTAGGGCAGGCCAATGAC	38	K	190	224	57
TCCTATCCCACAAAGCTCGA	0	WT	129	87	60
TCCTATGATACCTATTTATG	0	WT	639	611	232
TCCTCAAGAAGCTGTATTTC	0	WT	102	70	27
TCCTCAAGGCAGGTGTGCTA	79	H	87	53	23
TCCTCAAGGTAGTGGCTGAG	96	F	78	77	14
TCCTCACGTGTACGCCACCC	119	E	717	542	225
TCCTCAGAGCCCCAAGGCAT	0	WT	839	2182	3984
TCCTCAGAGTCCCTAAACAT	103	Y	150	189	27
TCCTCAGTAAGCCCGTGTTT	0	WT	280	236	60
TCCTCAGTTGGAAATCCATT	57	R	574	641	243
TCCTCATAACCCGACACCTC	0	WT	1980	1587	664
TCCTCATAGATGAGCGACAA	134	H	672	617	218
TCCTCATTCGGTGACATCTG	118	P	181	118	49
TCCTCCACCCGATGCGCAAG	80	T	1225	1184	539
TCCTCCATTGCTTAAGCCGC	3	E	739	1587	1311
TCCTCCCGACCGCCCTTCCG	0	WT	314	255	133
TCCTCCGACAGAGAAATTTC	14	C	314	188	63
TCCTCCGGCGTACCTCAGTT	126	H	141	95	21
TCCTCCTGGATGACCCCCGG	85	M	859	682	233
TCCTCCTTCCAATGAGCCAT	117	A	690	576	194
TCCTCCTTGCGCTCACCCAT	113	V	396	325	109
TCCTCGAATCTCCAACCGAC	33	I	464	492	218
TCCTCGCCTAATAGACGGCC	120	C	872	716	310
TCCTCGCGCGGCACATGTTT	119	C	296	232	94
TCCTCGCGTCACTCGCTTCA	118	Y	966	794	296
TCCTCGCTATACGCCTAAAA	0	WT	315	258	118
TCCTCGCTATGGCCTAGGTG	0	WT	631	540	199
TCCTCGCTCCGATGAATCTT	95	Q	182	187	59
TCCTCGGGAGACACCAATAG	55	C	296	259	179
TCCTCGGGTGGTACTGCGCA	0	WT	966	732	278
TCCTCGTTCGATGTTAGTCA	0	WT	373	264	94
TCCTCTATAGCAAGTACCCT	0	WT	172	103	34
TCCTCTCCACGGCGCAACGG	0	WT	1199	922	310
TCCTCTCGCCGATGTGCCAT	0	WT	360	390	118
TCCTCTCGGTAACGCAAAAA	12	R	153	98	39
TCCTCTGACAGCTTGTAGCC	78	L	421	380	127
TCCTCTGCTTGTCCGTGAGG	58	Y	73	115	23
TCCTCTGGACGTGCGTATCA	75	D	1069	1241	589
TCCTCTGTATCTGATCAACC	117	Y	735	597	226
TCCTCTTTAACCCAAAGCTG	32	G	341	705	545
TCCTGACATGAGCTAAATGC	0	WT	254	227	91
TCCTGAGCAAGGTCTTCATA	0	WT	778	727	256
TCCTGATGCCCGACTGGACA	0	WT	1087	923	343
TCCTGATTAGCTTACCGCGT	103	A	315	288	119
TCCTGCCCAAAGTTCCACCC	139	M	398	325	180
TCCTGCGCAGGACCTAGGCC	0	WT	2035	1427	467
TCCTGCGTGGATAACTCCCA	0	WT	491	408	187
TCCTGCGTTTATTGAAGAGG	57	Y	301	153	80
TCCTGGAATACAAGAAATTT	62	D	684	872	531
TCCTGGCCCCGCCGCCCAAA	117	S	321	460	322
TCCTGGCGCGCCACTTCTCC	85	H	677	697	346
TCCTGGTCACTATTCCATCT	96	I	165	324	304
TCCTGTAAGCTATACGGCCT	78	I	264	186	62
TCCTGTCCTAAAGTGGCTTT	0	WT	183	126	40
TCCTGTGGCAGTCCCCACGT	57	S	69	64	10
TCCTTACCAAAGGACGGACT	131	N	356	347	110
TCCTTACCGCTTTCTAAACG	58	L	302	206	81
TCCTTACGCACCGGATAAAC	0	WT	535	1362	1783
TCCTTAGTATACATAGTATA	79	M	586	432	167
TCCTTAGTGGATATCGCAAA	12	D	1344	3769	7555
TCCTTATAAGTAACAATTGG	96	A	677	433	155
TCCTTCACAGCGGTCAGACT	0	WT	366	330	106
TCCTTCATGATGGCTGCAAT	51	C	1062	867	299
TCCTTCGCATCTAGTCAGGC	138	T	62	50	16
TCCTTCGGACGAGGATATGA	0	WT	936	638	204
TCCTTCTCATAGCTAATTTA	103	G	161	156	46
TCCTTCTTACGGAAGTTTAC	118	P	758	660	320
TCCTTGAACCCTTCGAGTCA	23	R	218	207	86
TCCTTGAATTATTATGGGCA	79	S	1114	756	299
TCCTTGACATACGAACAACT	0	WT	709	2352	5065
TCCTTGATAAATACTTCTAC	0	WT	908	2307	2999
TCCTTGGAGCAGGCAGCACA	15	W	475	346	124
TCCTTGGGGAGCTTTTTAAT	113	E	2087	1395	405
TCCTTGGTCCTGGGGTACTA	45	I	826	682	207
TCCTTTAACATGCGAGGTTC	32	F	393	369	134
TCCTTTAAGTATCAATCTTA	0	WT	304	858	1816
TCCTTTCACATTCACGAGTC	0	WT	211	225	95
TCCTTTCTAATCTACCAGTT	57	I	273	195	58
TCCTTTTGCCACGACACTTT	0	WT	84	70	34
TCGAAAAGAGCGAAAGAACT	50	A	213	208	36
TCGAAAAGCATATGGGGAGC	118	I	740	794	457
TCGAAACGGCTGGCAACCTT	50	R	601	371	130
TCGAAACTAACTTCATTCCC	0	WT	151	138	60
TCGAAACTACTCTTCAGAGA	124	L	71	54	12
TCGAAATACAATAAATCTAA	0	WT	544	414	130
TCGAACATACAACCACAAAC	26	D	1289	3009	6071
TCGAACCTCTCTCTGGTATC	29	K	855	972	440
TCGAAGACATGAGGTCTCCC	99	L	63	57	16
TCGAAGACCGACCGCAGCCG	135	L	303	243	89
TCGAAGCAACTGGTCATTTG	0	WT	393	291	98
TCGAAGCATAGGACGCAAAA	118	I	27	27	22
TCGAAGGACGAGAGCTAACA	29	L	432	346	91
TCGAAGTCCAAATTGCCTCC	50	T	118	78	27
TCGAAGTGACGCCAACCGTC	0	WT	991	2605	4504
TCGAATGACCGCCACACTAT	51	R	616	688	251
TCGACATATGGGATAATACG	25	M	201	102	46
TCGACATGGCGGTAGCCGTG	0	WT	503	476	150
TCGACCCATCTACAACTCTT	135	M	184	146	41
TCGACCCCTTCACCTCAATA	137	I	406	1133	2004
TCGACCGAACCATTTACACA	137	S	510	491	148
TCGACCGCACAAGCGGCCGA	0	WT	553	543	211
TCGACCTCGCTGACCAAAGG	0	WT	79	75	26
TCGACCTTAATCTGTAGATC	49	D	1439	2182	1404
TCGACGACGATTCTTAACAG	31	N	142	115	31
TCGACGACTACCTCAATCGT	127	L	1439	1239	469
TCGACGATCATGTGGCCCCT	51	R	444	346	152
TCGACGCGTATCCTGGCTGA	0	WT	191	152	38
TCGACGGTTTCACCCCCAGG	122	M	1361	1122	396
TCGACGTCAGCTGCTCAACA	0	WT	379	260	101
TCGACGTTATCGCTAGCATT	0	WT	1191	857	262
TCGACGTTCCAATCCAGCGC	0	WT	157	133	42
TCGACGTTGGACTACCTCGC	45	F	644	510	129
TCGACTAAGTCAAAACATCA	0	WT	955	733	291
TCGACTACCGACCTATCCTC	0	WT	1015	881	296
TCGACTACGCCTACAAACCG	28	I	833	674	308
TCGACTCAGTAAGATTAGAA	93	T	267	221	81
TCGACTCTAACCTGAGAGAA	84	Q	325	248	99
TCGACTTCCACTCGATGCCG	25	P	487	1198	1518
TCGACTTTGTCCCTAGATGC	0	WT	17	35	89
TCGAGACCCTTTTGATCCAT	131	Y	565	451	184
TCGAGACGGTAGCTCTCATT	82	F	983	737	266
TCGAGAGAACCAATGAACGC	138	F	92	78	18
TCGAGCGTATACCTCGAATA	81	Q	1233	1458	910
TCGAGCGTTCAAAAACCGAG	14	C	138	80	28
TCGAGGAGAGTCAGGTGTAA	23	S	792	617	271
TCGAGGAGTTATCTAACACC	41	V	470	432	157
TCGAGGCACCGCTTTCACTC	64	E	617	699	362
TCGAGGCACTTACTTCGTAC	0	WT	359	894	1285
TCGAGGGGACGGCTAAACTC	109	N	250	491	649
TCGAGGGGCATCTAATGCCA	49	C	99	101	42
TCGAGTATTCTCACGACTCG	23	F	865	815	324
TCGAGTTCGACTATCGACAG	0	WT	1594	1223	456
TCGAGTTGACCTCATTATAT	110	W	251	226	72
TCGAGTTGCTGCCCTCCTGC	125	K	1390	1231	414
TCGATAAACCCCGCCTAAAA	0	WT	267	198	99
TCGATAACTAATGACTGGAG	0	WT	2687	6499	8236
TCGATAAGTTGGTCAGCACC	72	S	1235	1175	390
TCGATACCGAAACCCACGAA	0	WT	127	136	35
TCGATACTCGTCCCATTTCC	64	D	274	336	170
TCGATACTGAATAGTGTCGC	0	WT	353	317	115
TCGATAGATTTTCGGACACT	139	L	143	115	38
TCGATATAGACATTACACTC	86	F	1392	1047	343
TCGATATCGGAGCAAATATG	72	D	684	505	185
TCGATCACAAAGTGCCCCGG	74	T	342	466	256
TCGATCACGTCAAGGCACGC	106	Y	838	688	247
TCGATCAGCTGCTGTTGATA	34	A	739	764	267
TCGATCCGACTCTATTTGTG	66	K	133	195	70
TCGATCCTAACCTTTAGAGC	138	V	52	104	183
TCGATCGCGGCGAAAGCGTG	5	C	264	433	277
TCGATCGGTTAAGCCTCGGA	62	R	55	37	12
TCGATCGTTGTCGCACTAGC	84	M	408	271	82
TCGATCTGGGCACCCATGGA	0	WT	150	109	51
TCGATGAAGTTGCGCTTTTA	26	D	781	2010	3689
TCGATGCATTAAACGGAAGC	23	E	924	2352	3994
TCGATGCGCACAGTATTAAA	115	C	226	155	62
TCGATGCTAGGGGACCTCAC	122	E	467	447	148
TCGATGGGGTACTCAACCCC	60	I	2004	1592	531
TCGATTGGTTCACGGTAGCA	49	K	300	231	52
TCGCAAAGAGCCAGTTGAAA	84	T	73	34	16
TCGCAAAGCTTCATGAGAAG	136	M	1173	1004	382
TCGCAACACCCGCAACTTTC	103	K	27	18	6
TCGCAACAGGTGATTGCTAA	0	WT	187	190	37
TCGCAACGCTCGGAGTTAAC	25	E	321	283	131
TCGCAAGAGACCGACTAAAC	28	I	811	635	240
TCGCAATCCACGACGTCAGC	0	WT	434	311	134
TCGCACAGGTGCACGAAACG	0	WT	398	307	111
TCGCACCCTTGGACTACAAT	81	N	962	1080	705
TCGCACGTCCACGGTATTCT	54	F	72	51	20
TCGCACTATGATTTATTTTC	19	G	767	883	450
TCGCACTCGCACCCAGCGTT	140	E	647	590	199
TCGCACTCTCGAACTAGAGA	138	I	651	531	213
TCGCACTGTTCTGCACCAAA	50	P	80	176	105
TCGCAGAGACTTCGCATCTG	0	WT	46	23	14
TCGCAGCAACGTCTGCGATT	117	F	85	87	25
TCGCAGCAGGCTCAACACGA	0	WT	286	235	80
TCGCAGGAATTCGTGTTTTT	84	S	104	66	31
TCGCATATATCCAGAAACGG	0	WT	323	843	1740
TCGCATGACCCGGGTGGGAG	135	G	298	276	116
TCGCATGCAACGGCCATCCA	117	E	1586	1415	609
TCGCATTCCGATAAGGCCAA	36	V	70	62	24
TCGCCAAGCGTCGCGTGGCA	0	WT	159	122	34
TCGCCACACCACCGTGCTCC	136	D	583	1800	3360
TCGCCACCCGCTATTGAGTA	38	V	962	881	354
TCGCCAGGAACTGCGGCATC	108	K	1795	1488	585
TCGCCATAAAGTCATTTAGA	63	F	374	251	96
TCGCCCCAGGACATACTCCC	0	WT	194	188	69
TCGCCCCCCACCTAGACATT	0	WT	286	180	79
TCGCCCCTACTGCCATAGGC	84	L	314	262	101
TCGCCCGAACCGGGGTCTCG	0	WT	862	838	305
TCGCCCGAAGAGAATAACGG	125	R	77	82	36
TCGCCCGATGTGCTAGGAAG	25	Y	76	52	25
TCGCCCGCAATTACATAATG	131	L	345	252	101
TCGCCCGGTCCACGATGGAT	0	WT	883	2445	3986
TCGCCCTCGTATATGGAACA	120	M	618	531	174
TCGCCGAAAACAAATTGTCC	133	A	29	25	7
TCGCCGACCCGACACTCGAC	85	P	454	443	243
TCGCCGATGACTGTTAAACT	65	L	278	262	88
TCGCCGCTGACGCTGGAGCT	81	Q	249	283	170
TCGCCGGCCGGCTGATACAG	139	K	645	531	204
TCGCCTAAACCAGACGTATG	83	I	437	381	135
TCGCCTCAACCATGCAGAAT	64	N	460	338	137
TCGCCTCAGCCGTAATCAAA	79	V	747	707	238
TCGCCTCCCCTACTCCGACC	12	V	14	9	5
TCGCCTCCTAAGTCGAGCCG	123	I	144	97	22
TCGCCTGATTTAGCCCGCAA	106	D	1083	815	300
TCGCCTGCCTGCCTAAGCGG	0	WT	1366	1218	350
TCGCGAAACCCTACGTAAGC	0	WT	293	792	978
TCGCGACAGCCACGTATAAG	125	K	1316	997	419
TCGCGCAAAATTTAAAACAA	24	C	532	467	180
TCGCGCAACATCCCGGCGAT	22	L	40	31	11
TCGCGCAGACTTAACCAACT	0	WT	126	85	34
TCGCGCAGTCAATTAACAGG	48	C	96	38	30
TCGCGCCATAAGACGAACGG	132	Y	39	23	10
TCGCGCCGCATGGTTTACTC	110	C	86	162	235
TCGCGCCTTGATACAATGCA	0	WT	140	103	39
TCGCGCGACTCAACAAAAAC	105	F	809	683	234
TCGCGCGCAAAACCATCGCC	64	R	172	143	55
TCGCGCGCGTGAGTCATAGT	34	A	944	795	333
TCGCGCGTATTGACCGAGAG	0	WT	126	103	40
TCGCGCTGATAGGGCCCTAA	0	WT	517	423	156
TCGCGCTTCATATGGTTCGA	129	R	426	326	101
TCGCGGACTCACGCCGATCC	0	WT	652	1866	4222
TCGCGGCATGATAGATAGGT	75	G	462	415	220
TCGCGGCTGAAGAATGCTTA	16	H	1314	1142	427
TCGCGGGGCAAAGCCGCGAC	0	WT	1000	877	373
TCGCGTAGGAACATTGACCG	61	M	50	36	18
TCGCGTTTCTTCGAGGTTAA	117	G	583	502	182
TCGCTAAAACCCTTATGCCT	59	I	65	31	7
TCGCTAACGATAAAGTTTAC	0	WT	596	529	202
TCGCTAAGCTGCAGTAAAGA	73	P	238	329	225
TCGCTACAACAACCCCCAAC	0	WT	121	90	38
TCGCTACCGAACCGCCGTAT	91	I	162	168	33
TCGCTACTTGTGATGGCCAC	23	V	448	367	161
TCGCTAGACCTACGCTAATT	0	WT	924	1937	1760
TCGCTAGCGTCCCAATCTGG	0	WT	888	3045	7020
TCGCTAGTTAGAACCGTCTA	28	W	1002	1031	501
TCGCTATTACGTCGTAAAAA	0	WT	1899	1469	530
TCGCTCAAGCCCCATACGAG	0	WT	194	207	60
TCGCTCACGGAGGAGAATTT	77	D	615	800	442
TCGCTCAGGACTGACTGATA	74	I	978	899	307
TCGCTCATCGTGCTCCACCC	87	H	348	252	113
TCGCTCCCGAGCTGAATAGG	99	W	716	497	152
TCGCTCCGACGTGCACCTCA	91	V	879	813	373
TCGCTCGAACAGAAGTATGG	129	L	165	137	54
TCGCTCGCCACGCACGCCCC	0	WT	716	681	234
TCGCTCTCACACTGGTTTAG	121	A	77	79	42
TCGCTCTTATTAATAGAACA	84	R	293	262	93
TCGCTGAGAGTATCTATAAT	0	WT	50	31	13
TCGCTGCATAGTGGTACAGG	111	F	1040	904	319
TCGCTGCGTCTAGAACTCTA	0	WT	58	90	25
TCGCTGTGGCATGCGTGGTA	129	L	38	35	3
TCGCTTACATACTGATCCAC	76	E	1715	1418	590
TCGCTTAGCAACAGCACGAC	0	WT	300	779	1806
TCGCTTCTCTCCCAGCAACC	41	W	480	490	211
TCGCTTGAACAGTGCTGTAA	22	I	161	134	50
TCGCTTGAGTAGACGTCCCA	66	Q	521	842	640
TCGCTTTCACCTAGACGTTT	56	V	592	431	152
TCGCTTTGAATCCCGGAAGC	40	E	1206	3054	5881
TCGGAAATTGTGCGGAGAGC	87	Y	1076	707	220
TCGGAACCCTAATCGTTCAG	61	S	1134	1217	469
TCGGAAGCGGACTAACATAA	118	G	99	54	23
TCGGACCACTGTTGCCCGGC	0	WT	233	539	1010
TCGGACCAGTCTCCGATACT	0	WT	665	563	178
TCGGACCGAATCAGTATTAA	0	WT	84	58	35
TCGGAGAAAAGACCGTCGCC	0	WT	564	470	157
TCGGAGAACTGCAATCGAAA	0	WT	62	80	22
TCGGAGACCCGGTCTACACT	70	A	400	422	187
TCGGAGAGGGCGGACCCCAC	128	N	203	119	60
TCGGAGCACGTAGCCAAGCA	0	WT	442	280	124
TCGGAGGAGACCGTAATAAG	117	K	59	32	7
TCGGAGTATCAAGTTCGATA	115	S	328	241	112
TCGGATAGTCCCCACCCTTC	58	M	705	532	177
TCGGATATATAGGTGTGTCG	0	WT	35	44	44
TCGGATGGTACAAAACACGA	98	W	116	85	25
TCGGATTAACGGGGGTCCAG	37	P	138	290	560
TCGGCAAGCGGGCTCACGAC	112	Q	41	68	13
TCGGCACAAGTCCACCAAAA	0	WT	613	1846	3340
TCGGCACACAGCAAACTAGT	0	WT	900	729	266
TCGGCACACGTTACTAAACA	0	WT	590	341	143
TCGGCACAGCCGTGACTCTC	2	R	379	551	313
TCGGCACATAACGCACCAAC	0	WT	102	133	79
TCGGCACCTAAGTACGGCAA	0	WT	617	411	207
TCGGCACGGACCGTGTTTTT	117	D	691	1331	1285
TCGGCAGGAGACCTCACCCG	48	N	120	332	780
TCGGCATCCCAATTCAGAAA	96	C	567	441	166
TCGGCATGTCGCTCCTGGGG	120	M	142	62	20
TCGGCCAAAGGCGCATGACT	122	V	37	44	23
TCGGCCAATTGAGCGGCAGG	83	H	979	767	337
TCGGCCAGACTACCAGTTGC	35	V	173	127	55
TCGGCCATAAATGTGTTTCC	139	S	10	8	0
TCGGCCATGGCGGTCGCGAT	112	M	367	240	139
TCGGCCCCGGGCTATAGACC	51	Y	154	105	26
TCGGCCCGCCCCCACAGCAT	67	S	217	422	290
TCGGCCCTGGGCCCGGACCT	27	F	141	149	54
TCGGCCCTGTCCAAAGACCA	56	T	1381	1056	441
TCGGCCGGAGTCTCCTGGCC	43	V	489	411	130
TCGGCCTAAAGCAAGTCTGC	0	WT	864	604	229
TCGGCCTGTTTCTATTCCCG	137	Q	703	699	348
TCGGCCTTGCACGCATACTT	125	E	798	601	220
TCGGCGGGCAGAATCAACAC	120	A	285	280	89
TCGGCTGCTCTAGTCACATC	0	WT	375	329	114
TCGGCTGGCACGAAGCCCGA	0	WT	145	91	38
TCGGCTTACATGCTGCAACT	0	WT	105	111	18
TCGGGACCCGGAGCGCTGGT	96	Y	24	19	7
TCGGGACTAGCATTTCTAAC	124	F	317	287	71
TCGGGATGTTACATGACTTG	17	E	891	913	384
TCGGGCGCCGAGAGTACAGA	120	I	219	590	655
TCGGGTAACTTGCAAATTAG	78	G	221	216	82
TCGGGTAAGATTCTGTTTCC	97	E	209	147	48
TCGGGTACAAACTTAATAGT	25	V	41	41	9
TCGGGTCCATCCATGGTCAG	0	WT	867	1350	1366
TCGGGTGGCTACGCGTGTAG	127	E	306	172	33
TCGGGTTTTTTGCTCAGCCA	0	WT	435	366	133
TCGGTAAAAGTCGTCCAACG	0	WT	671	505	191
TCGGTAAAGTTTGTAGTCTC	47	K	592	418	176
TCGGTAATAAGCGTGCCGCC	126	Q	1643	1151	422
TCGGTATAGAACTCTCAGTT	56	R	243	167	65
TCGGTCAGCTACGTCTAATT	58	S	482	429	169
TCGGTCCACCGAGGCCCTGT	103	L	2413	2190	794
TCGGTCCGAAAACAACTAGA	33	R	99	258	193
TCGGTCCTCTATGATTAAGG	0	WT	681	468	172
TCGGTCGAATGCGAAGGTGC	57	Q	749	550	181
TCGGTGAAAGTCGCGACTCC	87	H	107	71	18
TCGGTGCAACAACCCCCCCA	0	WT	169	200	47
TCGGTGCCCTTGAGAGTGGT	74	H	645	911	774
TCGGTGCCTGTGCCCAGACT	79	W	417	327	86
TCGGTGGACGCAGAACGGCC	19	H	330	298	95
TCGGTGTTGCATTCGACATT	96	M	2128	1695	599
TCGGTTAGGGGCTCTTAGGT	0	WT	178	164	73
TCGGTTTACCCGGACTAGAT	0	WT	1128	1068	486
TCGTAAATGAAGATACTCTG	117	T	65	43	13
TCGTAAATGAAGGCCATACA	0	WT	394	923	1436
TCGTAACAATGGAGGCCGAT	0	WT	379	383	138
TCGTAACCAAAGAACCTCCG	0	WT	117	67	53
TCGTAACTCATTTGGACCAT	81	Y	779	789	300
TCGTAATATTAACTTTAACC	75	S	771	507	176
TCGTAATTCCACAGTCAGCC	89	G	381	379	219
TCGTACACGAGACGGTACTC	93	Y	233	414	394
TCGTACGAACCCGCAGAAGG	117	R	125	98	44
TCGTACGCTCACACAAAACC	27	R	864	714	292
TCGTACTCAGTTAATCAAAG	70	R	134	83	68
TCGTACTTTGTCCGCAATGC	109	L	55	68	33
TCGTAGAAAGCGCGGTTACC	0	WT	404	1300	2951
TCGTAGAAATTAGTTATATG	47	M	589	446	154
TCGTAGAGCAAGATATACGA	117	F	654	512	156
TCGTAGAGCGCCCAACCCCA	112	N	328	278	105
TCGTAGCCGACATGTTACCA	38	N	315	306	151
TCGTAGCTCAAGGTTTTTCT	0	WT	321	279	105
TCGTAGGAAATGACTTAGCG	0	WT	767	559	171
TCGTAGGACATTCGTAGTCG	117	S	1339	1166	384
TCGTCACGATACCTAGGGGA	19	V	199	92	35
TCGTCACTTAATGACACACA	15	K	1280	3202	6009
TCGTCAGACATCAAGCATGT	38	C	593	515	257
TCGTCATTGCTTGCCACTTA	127	W	256	209	113
TCGTCCAAAAGTATCTCCAA	0	WT	268	149	34
TCGTCCACCAGCGTACTATA	2	W	1230	1834	1007
TCGTCCGCACCTCACTATTC	0	WT	394	353	217
TCGTCCGTCCAGTGAAGACC	27	V	586	556	184
TCGTCGATGCCACCCTCGGT	19	C	1045	2392	4606
TCGTCGGCCCTACCGCGCCA	15	L	560	559	178
TCGTCGTATACTAGCCATCC	118	S	692	653	229
TCGTCTAATTGGCTATCCGA	0	WT	1197	968	338
TCGTCTACTCCTGCACCCTA	0	WT	335	768	1383
TCGTCTCGTACCCGAGCCAC	41	V	419	362	140
TCGTCTTATTACCCTTCGTT	135	C	1268	1053	389
TCGTGAAGCACTGCGGAGCA	122	M	580	518	164
TCGTGAATTATTGAAGGCGA	54	F	196	104	30
TCGTGACTGCGGAGAAAAAG	0	WT	1526	1099	403
TCGTGATAGAACGCCGGTCT	0	WT	177	147	129
TCGTGATTTGCGTCCAGATT	21	I	127	121	57
TCGTGCAAATATGGCGAATA	0	WT	511	366	115
TCGTGCACATCACAACAGAC	0	WT	75	49	14
TCGTGCAGAAACAATTGGCG	0	WT	281	226	74
TCGTGCCACTCACGGGCAGT	0	WT	658	477	135
TCGTGCTCTCCAAGCACCTA	0	WT	154	139	59
TCGTGCTTCGCACCACCCTA	0	WT	1298	1174	467
TCGTGCTTGCACATGGCTAG	55	G	236	342	203
TCGTGGAGGCAAATTGTGGA	0	WT	531	350	124
TCGTGGGCCACAGGCAATCG	25	H	195	162	47
TCGTGGGTCTTAATGCTGAC	0	WT	121	23	9
TCGTGTAAAACCCGTAAATC	0	WT	870	694	361
TCGTGTGTGGTCAGTAATGC	0	WT	700	525	183
TCGTGTGTTATCTCCCGCGG	0	WT	85	78	29
TCGTGTTATCGCGAATACGG	0	WT	303	240	91
TCGTTAATATGGTGAACCCA	80	V	436	287	95
TCGTTAATTGAGCCAAGTGG	117	E	75	57	22
TCGTTACAAACCGTCGGAGC	66	Q	1360	1946	1242
TCGTTACTTATTCCGACCAG	130	M	708	575	241
TCGTTATTGAATTTCGAACT	0	WT	328	313	89
TCGTTCCTACCACCGACTAG	51	V	433	307	105
TCGTTCGACGCGCATTTAGC	50	C	269	272	74
TCGTTCGGGCGCTAAGGAGG	48	N	656	1559	1902
TCGTTCGTCTCCGTATAACT	0	WT	372	288	97
TCGTTCGTTTCCCTGGAAAA	126	G	479	450	196
TCGTTGACAACTCAGTTAAG	81	K	86	316	533
TCGTTGGAATCCCAGCCACA	98	M	423	310	116
TCGTTGTTGTGATCTAGCTT	118	L	179	154	44
TCGTTTACCACCTTTAGGCA	136	I	160	132	59
TCGTTTCACCAGTCCATTTA	121	S	489	318	127
TCGTTTCAGCCTCGGGCACC	122	P	665	448	172
TCGTTTCCACAGCCCGCACC	86	N	73	55	25
TCGTTTGCCGCTGCTCGCAC	48	A	67	25	20
TCGTTTGTAGCCGCGCCACG	67	A	357	295	98
TCGTTTTAGTGGATCATGCA	135	Q	303	317	135
TCTAAAAATAAATAAGACTC	0	WT	850	528	188
TCTAAAAATAAGTGAGTGTG	76	N	466	357	110
TCTAAACAAGGCAGGCCGTA	108	G	150	170	78
TCTAAACCCTAAATATAAGC	0	WT	336	762	1425
TCTAAACCTTACTCGTTTCA	135	E	538	482	146
TCTAAACGATCGGTAGCCAC	45	A	436	315	117
TCTAAACTTTATGCAACTAC	132	R	191	178	71
TCTAAAGACAGATTGTCATA	0	WT	56	47	17
TCTAAAGCACACTTATCCCC	112	R	692	499	205
TCTAAATACTCCGTTCTCCC	99	R	885	2407	3618
TCTAAATCAGCAACTCCAGT	0	WT	2988	2590	945
TCTAAATCCGCGCGTCCGGG	0	WT	62	33	23
TCTAACAATATGCCACTCCG	22	C	701	555	209
TCTAACACACCAGCATATCA	0	WT	92	94	30
TCTAACACCAATCCTCGAGT	0	WT	33	17	6
TCTAACACTTATCTTACAAT	5	I	468	1252	1376
TCTAACCAACGCGAACTTAT	110	T	45	43	23
TCTAACCCACACGTCGCCTC	88	V	212	173	56
TCTAACCCAGTTTCCCAACC	0	WT	219	164	72
TCTAACCGCACATATGAGCC	0	WT	1050	1116	384
TCTAACTCCCTGATATACAG	0	WT	1154	992	350
TCTAACTGGATCACGCTGTC	128	V	736	688	200
TCTAAGACGCGCCCGCGTAA	108	G	67	51	28
TCTAAGATATAGGCAACGTG	40	N	139	300	460
TCTAAGATGTTCTGACAGCG	0	WT	457	1358	2782
TCTAAGGAACTGAGAACCCA	0	WT	475	370	153
TCTAAGGCTGATGTCCCATA	39	I	318	278	145
TCTAATATAAGCTCACTGCA	114	I	251	223	116
TCTAATGAATAGAAGTTCTA	73	F	500	358	154
TCTAATGTCGTGCTGTGAAC	0	WT	116	90	37
TCTAATTCCGACCGGGAGGT	50	M	55	37	12
TCTACAAACCCCACTAACTT	15	Y	449	637	305
TCTACAAGCACTTAGCGTCA	14	M	896	513	182
TCTACACCAAAAAACCAGAC	128	G	100	86	45
TCTACACCGAATGTTCTTTA	99	E	434	328	106
TCTACACTGAGTTCCCCACA	107	E	48	63	27
TCTACAGCGGCCCAGGCCGT	127	F	324	271	94
TCTACATTATCGTATCCTTA	0	WT	102	40	15
TCTACCACAACGTTCCCTTG	36	T	210	165	40
TCTACCACTTAAGTAAACAT	10	Y	261	208	104
TCTACCCCACTTACCACACC	0	WT	58	148	349
TCTACCCTGCCCTACATACC	10	G	95	207	159
TCTACCGACTAGCGGCGTGA	58	Y	1373	957	295
TCTACCGGTAAAAAATTACG	134	M	222	184	87
TCTACCGTGCCTCGCCGTTT	0	WT	116	79	31
TCTACCTCCTTAAGGGAACT	120	E	67	68	9
TCTACGGGTCAATGCCCAAT	21	S	108	84	50
TCTACGGTCCTGCGCCCGTC	80	H	118	81	54
TCTACGTGTCGCGAACAAAT	43	H	52	31	13
TCTACGTTCTGAGCTGACTT	0	WT	146	131	41
TCTACTAAACCAACTACAGG	132	H	274	172	55
TCTACTAAGTCCATTCAACT	107	Q	1187	939	301
TCTACTGAGCACGAATGGGG	0	WT	1174	784	299
TCTACTGATCCGTATCAAAC	137	V	896	826	273
TCTACTGTAAGTATCTAGGC	134	G	1830	1222	463
TCTACTTAAAAAGGAAATTC	77	M	261	194	74
TCTACTTAACGTAATAAGAG	0	WT	88	68	35
TCTACTTCTCCAGACGCAGG	0	WT	785	440	77
TCTACTTTAAAGGTTACCAG	0	WT	177	436	1143
TCTAGAACAGACATTAAAGA	110	N	37	44	11
TCTAGACCAAAATGGTTGCG	128	V	537	477	195
TCTAGACCGGGCAACACTTA	0	WT	460	375	130
TCTAGACGCAGCCTTGTATG	16	D	1579	2973	2696
TCTAGACGTTTAAGGGCGGA	140	M	526	394	117
TCTAGACTAATATTTAAACC	102	L	122	56	13
TCTAGAGTAATAGGAAACAT	132	Q	146	178	34
TCTAGATTGGACCGAGCGAC	77	P	1279	1687	956
TCTAGCACACTAACATACCG	113	S	274	182	68
TCTAGCACGGGGCGCAGGGC	0	WT	480	1417	3203
TCTAGCAGATGCAATCAGCC	84	I	200	151	54
TCTAGCATGCCCGGTCCACA	62	E	9	26	10
TCTAGCCCACAGTACCGAAG	93	Q	582	1546	2334
TCTAGCTAATAGCCCTAGAA	0	WT	56	37	19
TCTAGCTTAGATACTGTCGA	140	S	120	66	50
TCTAGGAATGATATTTATTC	0	WT	665	447	181
TCTAGGACAAATAATACAAG	0	WT	196	124	60
TCTAGGACATCACAGTTTAA	0	WT	906	732	232
TCTAGGCACTATCATAACTT	113	A	1588	1133	353
TCTAGGCCACACCGAGCTTT	62	V	37	89	321
TCTAGGCCCACCATAAGCTT	82	Y	224	190	72
TCTAGGCTTTGCTGTAGAAG	34	C	442	343	122
TCTAGGTACGGTACAGTGAA	0	WT	430	368	134
TCTAGTAAACTGACTGCCCA	82	T	229	193	72
TCTAGTAAATCAATGAATTA	0	WT	506	451	171
TCTAGTATTGGTCCGCGCTA	127	F	847	767	331
TCTAGTCAAGCGTCCTTCTG	0	WT	179	218	94
TCTAGTCCAACATAATTACC	47	Y	99	66	30
TCTAGTTACCCATCCCACAA	0	WT	541	539	237
TCTAGTTCAGCAGCCTGGGA	89	Y	930	730	242
TCTATACAGAATAAGTAAGG	0	WT	293	191	58
TCTATAGTGCACGGCAACCT	0	WT	185	190	55
TCTATATGAGGAATCCTCAA	73	D	139	146	92
TCTATATTTATACGTCCAAA	3	T	530	1048	1221
TCTATCAAATACCCTTTATA	36	A	316	228	91
TCTATCAGCCTTACTTCAAA	40	S	292	583	571
TCTATCAGGCGCCGTGTTAC	0	WT	385	308	114
TCTATCATTCATGAAAGTTT	17	G	669	531	277
TCTATCGTTCTCTCCTAGCT	0	WT	62	155	119
TCTATGAAAGCGAAATATCT	66	M	799	667	228
TCTATGACAATCTGGCACGT	0	WT	73	82	37
TCTATGACATTAGTTCTGTT	0	WT	41	34	5
TCTATGATTGACTAACAATC	136	C	780	631	272
TCTATGGTAGCTTATACAAG	51	L	58	38	15
TCTATGGTGGCGCAAAACAC	59	H	66	63	33
TCTATTACTACCAGCCGCGC	137	A	97	86	24
TCTATTCGGTTTCTCTCGAG	0	WT	249	405	341
TCTATTGCGGCCATGACCGC	23	F	432	408	155
TCTATTGGATCCCACTTCCG	61	Q	532	538	200
TCTCAAATGTCTAGATATGT	54	D	433	1102	2002
TCTCAACGAGAGCTGTTCTG	122	V	172	142	36
TCTCAACGATGTGACGGCCT	8	K	74	184	301
TCTCAACGTGGTATACAGCT	0	WT	437	419	115
TCTCAAGAACACCAAGTGAT	43	T	472	535	276
TCTCAAGATACATACCCAGC	105	P	531	613	312
TCTCAAGCCCAGGTCCGTGC	124	E	980	701	233
TCTCAAGCCGGCCCCCACAA	138	S	473	477	197
TCTCAATCTTAAATTACTGC	0	WT	797	2074	4582
TCTCACAACTTTGTGAACAG	68	I	1313	930	294
TCTCACAAGCCGTTTAAACA	0	WT	929	772	324
TCTCACCGCCGTTATTAATG	40	P	241	791	1100
TCTCACGAGTGCCCTCCAGC	0	WT	665	618	254
TCTCACTAATTGTTACTGTG	0	WT	139	106	37
TCTCACTCACGGCATTATAG	0	WT	591	415	184
TCTCAGAGCGACATAATTCG	0	WT	73	112	40
TCTCAGATAAGGACCCGTAA	0	WT	97	84	21
TCTCAGGTCGCATTAGTTGT	0	WT	524	418	142
TCTCAGTATAGATTCATAAT	0	WT	78	76	40
TCTCAGTTGCTTAGACATGC	0	WT	455	370	157
TCTCATAACAAGGAATTCTC	126	R	137	87	41
TCTCATATTAGTAGGAGCTA	118	K	110	78	24
TCTCATTCATAAGAAACCAC	47	S	24	31	10
TCTCCAACGCCAGTTTCTTG	0	WT	328	221	88
TCTCCAAGCAACTACCAGAG	0	WT	210	209	66
TCTCCAAGCATAGAAAGCGA	63	E	1440	2835	2816
TCTCCAATTAACGATAGAAG	44	K	392	551	530
TCTCCACAGCACACGCTGGC	3	P	394	885	1774
TCTCCAGAGCGAAGGTGACG	71	W	743	336	64
TCTCCAGCCCTAATGGGACA	0	WT	400	903	1007
TCTCCAGCCTCGCTACTCGC	6	M	428	423	199
TCTCCATCTGCATTAGCCCA	0	WT	175	162	100
TCTCCCACACACACCAGGTT	88	E	359	456	232
TCTCCCACGTCGCACTTAGC	120	W	348	1061	2210
TCTCCCAGTTGTTCCTAGAC	129	W	97	64	31
TCTCCCCAAGTGGGGACACG	127	H	174	154	74
TCTCCCCACGTATAACTATA	105	G	216	226	71
TCTCCCCCACAAAGTCCCGC	91	S	506	514	182
TCTCCCCCTGCAGTAGGAAC	92	L	1146	803	311
TCTCCCGAGCCATTTTGACA	0	WT	54	44	14
TCTCCCGATCCACGTTAGGC	42	G	346	312	147
TCTCCCGCCCACGTCTCACG	0	WT	115	80	27
TCTCCCGGCAGATATGACCT	139	Y	1267	1188	388
TCTCCCTAAAGAACGCTCAC	41	W	441	419	201
TCTCCCTGCTTCATCTACAG	126	R	1221	981	375
TCTCCGACATTCACAGATAT	0	WT	177	153	36
TCTCCGCAGATACCTAAAGA	113	W	27	23	6
TCTCCGCAGCGCGCACACAG	11	H	492	1291	1634
TCTCCGCCCTTCCCGCTCCG	129	V	62	53	18
TCTCCGCTACATACAGATTC	6	C	634	861	374
TCTCCGCTTTCACCATTGCC	0	WT	126	114	57
TCTCCGTAAGGCCCAGCCTG	0	WT	332	257	115
TCTCCGTGACGCACCCAATT	136	Q	166	149	76
TCTCCTCAACACGAGGCCAG	0	WT	408	306	107
TCTCCTCGCTCGACTCCCAC	119	L	800	845	331
TCTCCTTCGTCCTAACGTCT	8	V	904	1017	460
TCTCGAAACGTACATTATGA	70	P	146	180	203
TCTCGAATATTAAGTTACTT	123	V	7	6	0
TCTCGAATGTCTTTGTGTAC	75	C	16	11	7
TCTCGAATTCAGTCCCGCCA	80	R	675	655	270
TCTCGACCAAGCTCGAGACG	125	D	58	31	7
TCTCGACCGTACCATTACCC	87	W	317	260	90
TCTCGACTTTGGCAATGCCA	22	G	333	315	155
TCTCGAGAGAACAGGCGTCT	104	W	768	614	207
TCTCGAGCGACTGGGTTAAC	139	S	268	228	92
TCTCGATCATGACATTCCAA	67	P	274	295	158
TCTCGCAGTCACCTAATCAC	24	H	1128	788	335
TCTCGCCGCTTTTTTAATAA	60	F	459	377	125
TCTCGCCGTGCAGTGGCCAG	130	M	320	196	91
TCTCGGACCCAAAGATCACC	34	M	1380	1091	340
TCTCGGCTAGTTGACCCGAC	13	A	213	210	84
TCTCGTATCTTGGGTTTCAT	120	H	170	172	40
TCTCGTCAATATCCGGGGGC	0	WT	524	416	143
TCTCGTGCCAGGTATTGACG	0	WT	545	499	157
TCTCTAAAAGCCATCCCTGG	57	I	1267	1015	431
TCTCTAAACGTGACCGGGGC	71	P	112	156	103
TCTCTAACCACAAGTCTCAA	0	WT	36	38	27
TCTCTAACCTAGTGAAAACG	15	W	947	728	369
TCTCTACCTCTACTTCTCTA	41	Q	699	508	196
TCTCTACGCTGGAATAGTGT	0	WT	1089	838	266
TCTCTAGCCTCTTGTCAAGG	83	Q	597	512	161
TCTCTAGCTTCAAGACTGTG	137	T	151	84	66
TCTCTAGTAAACTTCTATAA	32	M	23	0	0
TCTCTCACGTGCCACCTCCG	90	T	744	605	263
TCTCTCACTTTTTCCAGCCA	0	WT	533	540	195
TCTCTCCTGGTGAGATCAAA	0	WT	815	2269	4109
TCTCTCTTAACTCACGCGAA	48	Q	299	917	1170
TCTCTCTTCTGCAAACTGAA	68	S	1024	858	365
TCTCTGAATAGGGCTTGTTT	81	Q	114	115	88
TCTCTGCAAGAAGGTTTCTG	59	W	525	854	596
TCTCTGTCCGACATAGAATC	129	W	138	102	37
TCTCTTAACTTCCTACAAAG	41	M	208	148	61
TCTCTTACGAAGCCGACCAG	121	K	518	339	109
TCTCTTAGCAGTGAACTGAT	0	WT	263	250	95
TCTCTTTAAGTAGCCGTACG	87	F	150	161	44
TCTCTTTGACGTTAATGCCG	12	Q	643	570	287
TCTGAAAGACCAGGGTGAGA	0	WT	54	53	8
TCTGAACATCAATCGTCGCC	0	WT	853	720	271
TCTGAACCGCACCATGACTC	39	I	942	792	350
TCTGAACCTTGGGAACTGAG	0	WT	19	9	13
TCTGAACGATTACGGGGCCG	0	WT	143	96	55
TCTGACCCTATACAACATGA	110	L	383	346	114
TCTGACCTAAAAATATTAAA	0	WT	726	433	169
TCTGACGGACAAGCGTACCC	0	WT	723	2400	5414
TCTGAGAAGGATCTGAGAGA	0	WT	563	365	147
TCTGAGACACGGAGAGGTCA	125	R	79	73	48
TCTGAGACTTGGCCGTGAGA	9	C	448	303	133
TCTGAGAGGGGGCATTTAAA	91	Q	789	675	242
TCTGAGATGGCGGATCTTAA	88	H	717	640	340
TCTGAGCATAAAGTCAACGA	0	WT	407	369	142
TCTGAGCCCCCCCCGTGTCC	27	S	320	304	87
TCTGAGCGCCATGAACTAGC	56	W	447	401	163
TCTGAGCGGAGGTGTTGATT	137	I	328	287	70
TCTGAGCGGCGTCCTCGCAT	128	R	598	466	180
TCTGAGCTACCCGAATCGTG	8	C	23	20	3
TCTGAGCTCTAGCCCAGATC	0	WT	624	525	189
TCTGAGTACAATCACTACGC	0	WT	542	533	203
TCTGATCTGGGCGTGCGTAT	0	WT	1112	920	342
TCTGATGACTAAAGCCAGGA	0	WT	55	57	60
TCTGATGCCAATCGGGGACC	0	WT	974	443	114
TCTGATGCGCCTTTGAGGAC	57	L	444	407	131
TCTGATGTTGTAATTATCGT	129	A	195	124	44
TCTGCAAAATTATGGGCAAC	59	N	132	125	99
TCTGCAACTTAAGAATGGCC	0	WT	576	540	159
TCTGCACAAACATTAGAAGT	75	S	948	690	319
TCTGCACGAAATTTCGTCCA	36	A	516	414	132
TCTGCATGGCCAGGAGAGCG	0	WT	25	29	10
TCTGCCAAAGTAGCTTAGGT	106	S	784	605	233
TCTGCCACAACAGGTCCAAT	0	WT	306	265	109
TCTGCCAGCACCTTGGCAGC	0	WT	294	258	113
TCTGCCCCCTCTGACCGCAA	0	WT	100	100	25
TCTGCCCGTTTTGCAGCAGT	0	WT	469	368	158
TCTGCCGCGGTGACCCTTGG	0	WT	805	2114	2228
TCTGCCGTATAAAGGTGGTG	139	K	295	180	56
TCTGCCTAACTCCCATGCAT	99	Y	714	539	246
TCTGCCTCTAACTAACTATC	105	W	122	77	31
TCTGCGAAATATGATATTCA	27	M	177	146	35
TCTGCGGAAATGAGCGACCC	0	WT	1406	1182	433
TCTGCGGTACTTACCTGAAC	0	WT	567	488	129
TCTGCGTACACTCGAGCCGC	117	G	593	540	198
TCTGCGTTCGGGCCACACCT	0	WT	1346	820	183
TCTGCTACAATACTAATACC	0	WT	458	377	131
TCTGCTACTAAGTCTAGGGT	0	WT	142	83	37
TCTGCTAGAGGGCCCACCGA	34	A	467	473	164
TCTGCTCCAGCACACAATAA	0	WT	502	415	145
TCTGCTCCCAAATAGAACGG	130	S	111	97	39
TCTGCTCCTAATGCAAAACA	129	K	866	1293	1092
TCTGCTCGCACCTCTAGCAC	20	Q	454	361	165
TCTGCTCTGTAAGCGCAGAC	40	E	1519	5141	10530
TCTGCTGCCTGGCTCACAAT	62	L	329	309	124
TCTGCTGTGTTAAAGGTGAC	124	C	762	506	162
TCTGCTGTTTTCTCCGAGAA	22	K	292	726	1539
TCTGGAACAGAAGGTCAGAA	10	S	1266	1474	582
TCTGGAACTACCTAAGAAAC	127	A	1216	895	358
TCTGGATATGAGCGACTCAC	0	WT	922	662	293
TCTGGATTAACAAACCTACG	31	P	243	455	424
TCTGGCAGGTCGTTTTCCTC	0	WT	1492	1256	506
TCTGGCCCTCTCGTATTGGC	0	WT	530	553	199
TCTGGCCTTCTTTAATAATT	31	P	303	706	1115
TCTGGCGGAGGCGGAACCCC	44	P	612	360	185
TCTGGCTCCCCACCCTCTGC	0	WT	370	337	144
TCTGGGGCAACGGACATTTA	49	M	1033	691	190
TCTGGGGTGGTGCAAAGTCG	125	H	256	230	97
TCTGGTCGTAAACGATGACC	96	T	242	209	67
TCTGGTTCAGTAGAAATCAT	113	Q	452	349	106
TCTGGTTCGGGGTTCCATCC	0	WT	338	296	133
TCTGTAAACACGCGACAAGT	16	P	1084	2825	5129
TCTGTACGTTTGCCTGCACC	0	WT	503	420	133
TCTGTAGAGGTCTTCTCACG	115	T	978	846	298
TCTGTCCACCTAAACGCTGG	103	W	85	41	22
TCTGTCCACTCATAACTCCG	0	WT	205	422	656
TCTGTCCCGTGAGCGGCAGA	0	WT	655	577	197
TCTGTGACGGATTGTCCTCC	42	K	675	472	187
TCTGTGATCCTATTAAATCT	0	WT	975	683	212
TCTGTGATTTAGGCGAAAAC	140	M	845	680	244
TCTGTGCAGAATATTGACAT	0	WT	319	239	62
TCTGTGCTGATATAAAGATT	0	WT	683	495	202
TCTGTGTAACTATAGAACCC	0	WT	905	784	337
TCTGTGTTTCGCCCTCGAGT	104	I	553	610	295
TCTGTTCCCTACACCCCATT	0	WT	190	123	37
TCTGTTGTATCACATAAAGG	119	K	111	217	296
TCTTAAAGTGCATAGAGTGA	138	M	928	957	407
TCTTAATAATAAACTCCACT	123	M	134	75	29
TCTTAATGGCCCTGTCTCAT	122	G	242	205	77
TCTTAATTGGCGGAAATGGT	0	WT	276	169	69
TCTTACAAGTGACGTACTCG	17	H	214	138	61
TCTTACAATTGAACACAATT	57	K	113	84	42
TCTTACACAGCTAAGCTAGG	0	WT	22	18	13
TCTTACAGAGACTTATGTGT	9	G	1329	906	215
TCTTACCAAGGAGGTAAACG	80	T	792	756	362
TCTTACCACTTATACGAGCA	103	M	312	220	89
TCTTAGCCCACTTTCATGAC	42	C	188	155	51
TCTTAGCGCCGCGACCGACT	92	N	1530	1286	522
TCTTAGCTCTCGAGCGGAAA	97	L	63	53	33
TCTTAGCTTATGTAAGTATT	0	WT	1112	670	208
TCTTAGTCTTTCATGAGCCC	27	D	148	213	177
TCTTATAAGAGCAGTCAAAT	117	L	834	1069	706
TCTTATATTATATAAATGGT	118	K	397	225	95
TCTTATGAGCGCCATCAAGC	32	F	883	725	228
TCTTATGGAGATCCTACGAC	85	I	136	94	41
TCTTCAAACACCACAGCGAT	84	N	1009	837	315
TCTTCAACTAAGGCGATCAG	0	WT	409	276	100
TCTTCACATGGATAAGGGTA	0	WT	40	40	10
TCTTCACCTCACCAGCTCGT	0	WT	458	452	194
TCTTCACGACGAATTGAGAC	55	D	202	543	729
TCTTCAGGCTAACCCCCCCT	10	D	137	232	141
TCTTCAGTAATCTTAAAATT	77	W	40	13	11
TCTTCCACGATAATAGCACA	69	S	17	31	10
TCTTCCACTCTTCTATGGTG	21	P	365	1016	1873
TCTTCCCAGGCTCTAATGTC	0	WT	167	131	25
TCTTCCCATGGCTCGACGGA	0	WT	33	29	12
TCTTCCCTACACCCCATGTT	105	C	167	103	47
TCTTCGACCATCACCGCCCA	117	D	709	659	255
TCTTCGCCACGCAAGCCCCT	0	WT	258	116	54
TCTTCGCTGTGTCATTTCTC	0	WT	751	616	211
TCTTCTATATTACAATGTCG	127	K	99	75	29
TCTTCTCCCATTTACGCCAA	127	R	141	123	42
TCTTCTCTAGGGTAATGACC	0	WT	1093	798	328
TCTTGAACGGGAAGCTAGGC	0	WT	289	225	74
TCTTGAAGTTTCAAAGCACT	87	K	935	753	256
TCTTGACGATGATCGTCTGA	26	S	693	1341	1894
TCTTGCCGGCAGGCAGGCTA	0	WT	402	395	137
TCTTGGACATATGCCCCCCT	0	WT	683	579	224
TCTTGGCCGCGTTTTTTCCC	130	P	148	101	38
TCTTGGCTTACGAAATGCCG	0	WT	131	63	29
TCTTGGGGCGCTTCGTCACT	117	A	45	22	24
TCTTGGTAGTCGGTCTACTT	0	WT	696	2062	4850
TCTTGGTCTCCATACCTGAC	0	WT	99	64	24
TCTTGTAGCTGTCGCTCAGA	65	S	303	252	90
TCTTGTGATACCTGACTCCT	0	WT	268	265	88
TCTTTAAAACGCCTAAAGGA	128	N	299	301	154
TCTTTAAGCAGCCAATCGCA	71	E	372	397	287
TCTTTACCATATACGACACG	0	WT	461	339	130
TCTTTACCCCTGCGGCGGCG	9	E	969	619	161
TCTTTAGAACCGACGGTCCT	27	P	228	609	902
TCTTTAGGCACGACAACAAC	10	P	211	540	991
TCTTTAGGGGTATTAGTAAT	23	M	452	354	101
TCTTTAGTGTTCTGTACTTC	0	WT	971	723	209
TCTTTCCAACGGTTCACCCG	63	C	431	303	215
TCTTTCTACGTATGCCCGAT	0	WT	162	125	52
TCTTTGAAACGATCCCTGCT	0	WT	123	97	33
TCTTTGACCGCGCGGCTGCT	0	WT	218	143	65
TCTTTGCACATCTGACCACA	77	T	230	311	122
TCTTTGTAGGCCCGTTCTCA	131	I	1016	799	306
TCTTTGTGTTTGCGTCTCAC	0	WT	66	54	27
TCTTTTACGTTTAGAACACA	0	WT	8	7	18
TCTTTTCGACATCTTAGAGC	135	E	595	475	181
TCTTTTGAAAAACTAATTTC	124	K	469	304	130
TCTTTTTCGGTTAAACCGCT	43	H	968	850	342
TGAAAAAACTTCCAGCAAAC	115	V	162	125	50
TGAAAAAAGACGCTACAATA	0	WT	22	18	1
TGAAAAACGATCCGTGTGAC	21	S	164	138	64
TGAAAAAGTTTGTGGGTAAT	78	H	417	376	129
TGAAAACAAAATACGACAAT	76	E	219	182	86
TGAAAACATCCAATAGACGC	38	K	94	140	55
TGAAAACCGAGACCACACGT	0	WT	1256	1162	476
TGAAAACCTAAACAATATGA	33	P	488	1463	3605
TGAAAACGAATAGAGAAGCA	103	R	125	77	30
TGAAAAGCCACAGTGCTGTC	127	I	255	219	72
TGAAAATCCTACCGTGGTGT	29	Q	103	136	65
TGAAAATTTGGCGACAATAA	120	E	323	311	108
TGAAACAAGCTATTCGATTC	38	G	90	219	213
TGAAACAATTAAACACGCGC	67	V	2271	1877	735
TGAAACAGAGAAAACCACCG	73	D	462	626	354
TGAAACAGTTAGGAATGTAC	9	D	1080	940	420
TGAAACCAAAAGTAGTGTAT	0	WT	466	456	206
TGAAACCTTTCAAACAAGCG	0	WT	450	432	184
TGAAACGACCTAATTTAGCT	58	A	488	439	192
TGAAACGGAGCATTACCAAG	0	WT	710	546	252
TGAAACTCAGGATCTTAATA	23	S	282	222	83
TGAAACTTAACACATGCTGG	118	Q	393	876	1675
TGAAAGAGAGGATGGTATAA	0	WT	318	262	53
TGAAAGCACTCAACGACTAA	69	S	76	90	30
TGAAATACGCACAGAGAGAC	0	WT	560	485	188
TGAAATATAACAATTGGACT	88	V	45	24	8
TGAAATATCGGATTTTTTAT	60	V	340	301	119
TGAAATATTGCATGATGGTC	130	L	489	529	239
TGAACAAGAGGACCCCACTC	28	I	152	152	74
TGAACAAGCGTCTTGTGTTT	128	C	1002	964	298
TGAACACGTTATTGCGAACT	96	M	738	617	194
TGAACAGAGATTAGCAGGTG	0	WT	775	629	205
TGAACAGTAAACTAGCTTAT	59	K	62	112	74
TGAACAGTATAAGAGGTTGC	89	P	159	135	70
TGAACATAGAAATCTAGGCC	139	I	878	675	239
TGAACATCTCTCACGCACAA	3	I	1347	1748	778
TGAACCAAGGAAATAGAAGG	28	V	43	31	13
TGAACCCAACTCATATCAGA	120	A	897	796	337
TGAACCCATACAGGGCAATG	66	Q	569	725	549
TGAACCCGCGCTCCCTCATT	0	WT	126	107	36
TGAACCCGTGGTAGCCCTTG	30	Q	66	76	65
TGAACCGATTGGAACTATTC	108	A	430	493	215
TGAACCGGCGGTTTTGGCGC	86	P	287	267	106
TGAACCGTCTCCTTAATGTT	3	S	691	857	392
TGAACCTTATACGAACTCGT	12	W	520	451	174
TGAACGACCCAGTTGAAGAA	11	R	164	346	519
TGAACGCGATTTCAAAGATA	0	WT	231	189	66
TGAACGGCGACTAGACTCCA	93	K	323	363	147
TGAACGTGACTGCCGCGTAG	75	P	1140	1485	975
TGAACGTGATAGGCTTAGGC	67	D	528	798	589
TGAACTACCGATAAGTTACG	108	W	927	768	280
TGAACTACGGCCCGAAACTA	120	L	774	644	175
TGAACTAGTAATAGACAGGA	128	S	193	236	101
TGAACTATCAGTTCAAGCCC	48	A	211	243	93
TGAACTCCGCCGCCTATGTC	0	WT	958	979	330
TGAACTCGACCACTGAAAGT	0	WT	728	613	230
TGAACTCTAAACAGTAAACC	1	D	1450	4150	9440
TGAACTGTTGGACCTCCCGT	84	K	185	156	38
TGAACTTACCCGGGCCTAAC	61	V	399	522	294
TGAAGAACGTTAGTCCTCAC	120	A	234	167	88
TGAAGAATCGCACACACCCA	33	F	626	894	399
TGAAGACCCAATCAACAAAT	0	WT	86	59	19
TGAAGACGTAGACAAAATAC	121	R	182	271	167
TGAAGACTTACTGCAGAATT	0	WT	471	401	157
TGAAGAGGCTCAGCCGCAGC	109	G	231	628	1255
TGAAGATTGTTTCTTATCGC	20	C	108	84	16
TGAAGCCAACGACCGAGTGT	77	E	445	365	131
TGAAGCCCTCTGAGCACGCT	48	N	1190	2641	3237
TGAAGCGAGGGCCGCCTGCA	70	E	1012	1666	1290
TGAAGCGATCCTGCCCGAGA	0	WT	317	205	73
TGAAGCGGGTTCTCCCTAAG	4	L	52	52	16
TGAAGCTGCCGAGGATACGT	19	W	105	67	25
TGAAGGGCCGCAAAAGTTGT	69	I	8	5	0
TGAAGGTCTTTGAACATAGC	0	WT	1269	909	318
TGAAGTACAGGACCAAACCA	0	WT	614	520	196
TGAAGTGACCACCTCTTCCA	122	Y	1115	3338	7037
TGAAGTGTTGTTAATACCAC	0	WT	252	190	73
TGAAGTTCGAGAAAGAAGCT	6	Q	26	33	27
TGAAGTTGCTCCGTGGTGGA	138	D	689	2119	4412
TGAATAAAGGTAAGATTCCT	118	C	580	141	29
TGAATAAATCGCACATCAAA	122	I	202	152	89
TGAATAACCTTCTCCCGCCG	136	K	10	6	3
TGAATAAGGAAGACGCCACA	64	I	329	274	83
TGAATAATAACGTGTACTGA	82	A	1769	1448	591
TGAATAATATGTGAAACCCC	95	G	116	81	38
TGAATAATATTTGACAGAGC	0	WT	871	2614	5755
TGAATAATGGTGGTACGCTA	105	S	633	455	199
TGAATACAGTTTGCATTAAG	0	WT	295	251	132
TGAATATATAATCCCGGTTA	46	D	623	586	226
TGAATATCACGACTACACTG	121	P	1104	1055	469
TGAATATCTCACCAACTGTT	33	V	619	442	175
TGAATATGCATGAAACTAGT	79	V	423	529	241
TGAATATTTATCTAACCAAC	84	W	328	323	158
TGAATCATCATCAGGGCGCA	34	W	355	192	71
TGAATCCGACAGTTCATTTT	0	WT	13	11	4
TGAATCGGATGATTATGTCT	65	I	979	743	211
TGAATCGTAATGAATGGCCG	105	W	138	120	36
TGAATCTTTGCCGTTATGTG	85	D	1031	1018	526
TGAATGACATATACGCACGT	115	K	1337	1026	380
TGAATGCGGGGGCAAACAAA	48	M	1241	887	273
TGAATGTAGGATTGTACGAA	104	Q	318	241	127
TGAATTCGCGAAGCTCCAGA	0	WT	772	686	226
TGAATTCGGGTCAAATCACA	0	WT	643	642	215
TGAATTTGCTCAAGTCACGT	0	WT	229	227	113
TGACAAAGGCGCCGCTCCTC	0	WT	754	649	209
TGACAAATCTCCTCAAGCCC	2	R	63	113	73
TGACAACAAGCCAACTACCG	34	T	652	986	490
TGACAACATTTGCCTCGTGC	34	H	222	239	100
TGACACAACACAAACCGTTT	121	K	619	465	194
TGACACACTTATTAACGATA	92	L	1183	1064	398
TGACACCGAGTCAAATAAAC	126	G	1312	1054	384
TGACACCGCATGAACACACC	0	WT	34	53	22
TGACACCGTCTCTAACATTG	79	A	1400	1226	512
TGACACCGTGTATTGCTAAA	0	WT	1738	1426	537
TGACACCTGTGGAGTGCTAT	0	WT	1161	880	309
TGACACGCTAAGGCCTCCCC	37	T	1367	2940	2717
TGACAGGCAAACGCGCTCCG	112	P	581	502	183
TGACAGGGACTTGTGACAAC	44	P	181	366	405
TGACATACCGTTTACTGGAT	99	E	365	297	154
TGACATACTCGAGCACATCT	129	W	226	211	75
TGACATAGCGACGACCCAAA	24	L	833	791	356
TGACATGCACAGCCTGATCC	107	K	583	436	162
TGACATGCTATCGCCTGTAC	38	F	1590	1327	542
TGACATTCAAATACAGCGTC	0	WT	1812	4784	8313
TGACATTCCTCATTCTGTCA	0	WT	240	144	44
TGACCAAAGCCGAATAGCAG	132	H	121	109	29
TGACCACCATCCCTGGCCCG	0	WT	600	491	215
TGACCACGTAGACCATCAAC	89	P	616	584	299
TGACCAGCCCCGACCGTTGA	118	K	1077	964	409
TGACCAGGGCCACCTAGGAA	99	H	709	636	244
TGACCATGTCTAGCATTCAA	126	L	216	119	29
TGACCATTATAGTGACTCGG	59	S	209	193	96
TGACCATTTTTGTCGATCCC	78	G	899	944	438
TGACCCAAAGTTCGCAATCA	66	W	727	606	212
TGACCCAACTGCGCATAATG	138	I	77	58	34
TGACCCAAGCGACTCGTGAT	120	G	549	457	153
TGACCCATAAAGGGTAGCTT	122	C	42	41	8
TGACCCCCCCTCTTGATTAC	33	L	534	578	254
