## Supplementary material for "Concentration-Dependent Mutational Scanning Probes the Cellular Folding Landscape of *α*-Synuclein in Yeast": Table S1 (part 3 of 3)

### Sheet: 1%_R2 (continued)
Barcode	Position	Substitution	Counts, t=0h	Counts, t=12h	Counts, t=24h
TGACCCCTTTTTAGCCCCAG	127	P	850	724	278
TGACCCGCGGTATGATCCCA	79	A	477	448	162
TGACCCTAATTTACACAGAG	0	WT	170	148	72
TGACCCTAGTCTGAGCAGTG	122	Q	422	359	133
TGACCCTTCCTACTCCAAAT	135	W	232	235	64
TGACCGACGCGATATATGCT	0	WT	421	278	108
TGACCGCGGCCGAGGCGTCA	37	D	426	1206	2275
TGACCGGATTTTTCAATAGT	46	Y	11	6	4
TGACCGTTATTTAGATTCTA	68	Q	317	715	1440
TGACCTCGCACATTCAGTCC	0	WT	76	56	19
TGACCTCTGAGCGTGAGCCC	83	K	553	603	251
TGACCTGCAAGGACTATTCT	89	I	687	480	192
TGACCTGGCAGCTATTTTAA	126	K	113	120	26
TGACCTTTCTCATCAAACGG	113	W	881	724	215
TGACGACCACCGTACCGCTT	3	P	1541	4034	6839
TGACGACGGCCTTCCTTGAC	130	Q	178	120	54
TGACGACTATAACGAACGGT	139	P	826	712	214
TGACGACTCTTCGCTCCAAA	66	K	1234	1369	751
TGACGAGCGAGCAACCAGCC	43	T	2386	2207	1001
TGACGAGTTTTTCCAATATT	0	WT	146	133	51
TGACGATAGCACAACTTGGG	42	K	408	164	58
TGACGCAACCCACTACGCAG	17	W	140	115	50
TGACGCCCTACGGGTGATTA	0	WT	709	545	242
TGACGCCTGTTGACGCAGAA	0	WT	1185	931	374
TGACGCGCTCCTATACAACA	0	WT	253	149	79
TGACGCGGTCGTACCTTGCG	47	E	11	10	7
TGACGGCCACGTGACGGCAA	62	A	554	491	154
TGACGGCCGCAAATGGCTAC	50	K	189	125	57
TGACGGCCGGTTCTAATGTG	0	WT	736	440	187
TGACGGGTATGCCCTACCAA	21	R	280	225	112
TGACGGTCAACGGATATGAA	28	D	1876	1535	564
TGACGTAACAATGAATCTCA	128	Y	840	716	244
TGACGTAGCTCCAGCTACGG	129	E	79	61	28
TGACGTCCGTGCTCACGCTA	41	T	205	141	65
TGACGTTATATCCAAGAACC	80	I	556	373	132
TGACTAAATGGTCGTAGAGG	0	WT	414	352	138
TGACTACCAGACCGACACCA	0	WT	174	107	54
TGACTACGTCGGCACACCAG	73	H	307	266	95
TGACTAGACACATCTAGAAA	89	S	215	152	92
TGACTAGCCCCATGCGGCAA	0	WT	590	415	138
TGACTATAGCGCCCGCCGCC	106	Q	475	395	148
TGACTATAGCTGTCTAGCAG	0	WT	8	12	3
TGACTCAACTATTAATTACT	0	WT	316	815	1259
TGACTCACGCCCCCTACCCG	4	S	226	531	939
TGACTCCCCTCTCGACGTTG	0	WT	28	22	20
TGACTCCTCGAATGACCACC	0	WT	780	616	224
TGACTCTTTGAGGCGAGGCC	0	WT	1293	1145	421
TGACTGAATCATGCTCCGCG	0	WT	354	290	113
TGACTGAATTTCGTGACCTC	125	V	869	720	284
TGACTGATACCGCAAACCAA	0	WT	66	33	20
TGACTGATCCGTTTCGGGTT	0	WT	78	52	24
TGACTGCAGAATTACCGCGC	0	WT	640	573	190
TGACTGCAGCTTACTTGAGG	0	WT	65	84	13
TGACTGCCGGGCCTATTCTT	0	WT	1826	1542	566
TGACTGGCCTCCAGAGCTCT	132	T	727	641	200
TGACTGTCCCTGTAAGGCAG	58	F	272	276	55
TGACTTACTGAAGTGCCAGC	96	F	253	165	53
TGACTTACTTTCCCAACTGG	21	W	748	777	270
TGACTTCCAAATTAGATTTG	4	G	140	370	651
TGAGAACGTCTCTGCGACAC	0	WT	292	197	45
TGAGAAGCACACGCATTCCG	91	V	587	571	272
TGAGAAGCACGCCAGATAGA	74	Q	13	42	11
TGAGAATAAATCTCACGCGG	137	K	264	206	52
TGAGAATAGCCACCCCATAT	0	WT	247	305	138
TGAGACAAACTTATGGCAAC	0	WT	495	258	46
TGAGACACCCGCACCCGGTC	0	WT	57	27	7
TGAGACATGCACTATAGCTT	113	W	435	396	119
TGAGACGAAAAAGAGGAATC	41	W	332	341	139
TGAGACGTATAAAAGCATGA	139	K	451	410	158
TGAGAGGTTTACTGAACTTT	34	A	648	544	186
TGAGATACGTAAGCCCCCAG	103	V	202	137	46
TGAGATAGTCAGCGGAGTCT	0	WT	58	64	18
TGAGATCAGATCTATAAAAG	32	G	831	1315	1230
TGAGATTGACCATGAACCGT	135	S	661	564	263
TGAGCAAAAGAATCTAATTT	0	WT	43	24	7
TGAGCACCTACACGCCTCAC	34	G	944	1177	671
TGAGCATGAACCATGCCCAC	0	WT	1285	987	357
TGAGCCAGAGCGGCGTCCTA	63	L	231	138	47
TGAGCCAGGAAGCGTTAAAA	0	WT	87	28	6
TGAGCCAGTTGAGCCACGCC	27	N	537	467	132
TGAGCCCACTTCTCGCGCGT	0	WT	53	31	20
TGAGCCCCGGACGCATTCTG	131	L	535	429	170
TGAGCCCCTTACCCTAAATT	0	WT	691	555	233
TGAGCCCGTTATTCGTGCAG	96	T	1642	1394	483
TGAGCCGGATCTCTAGGTTA	25	L	561	345	108
TGAGCCGTATACCCAAACGG	91	T	896	787	343
TGAGCGACGTGGCTCCGCGC	110	M	961	769	275
TGAGCGAGCTCCGTCAACGA	0	WT	448	394	184
TGAGCGCGCTACGCGTGGCA	107	R	410	345	117
TGAGCGGACTGTGTGCGGGC	125	S	84	60	30
TGAGCGGAGGACTACTCGGA	5	Y	149	121	64
TGAGCGTCGGCGAAGACGAG	16	L	156	167	57
TGAGCTAAGAGCGCGCCTTC	43	D	223	516	1056
TGAGCTAAGGGCACGATAAA	42	W	1296	928	319
TGAGCTCGTGGTGGCGTCAG	118	T	127	92	31
TGAGCTCTAGATGCTCCCCA	0	WT	25	113	312
TGAGGAAAAACCTGTAACGA	129	L	216	183	60
TGAGGACGATAAGTGAGTGT	131	V	505	385	137
TGAGGAGCGCACATACGAAT	132	T	347	227	93
TGAGGATCCGCCGTGACGAG	0	WT	110	103	44
TGAGGATCCTGTAAAGCGTA	40	F	1699	1227	365
TGAGGCACAATATGAGAGCC	79	L	161	140	38
TGAGGCCAAAACACGAAAAA	0	WT	60	39	20
TGAGGCGCCTTGCGCGATCC	76	D	369	452	163
TGAGGCGTGATACATCCCTC	52	P	38	118	137
TGAGGCTCCTAGGCCGATCT	107	K	358	293	130
TGAGGGAGACTACCCACCTC	35	T	479	388	158
TGAGGGATGAACCCGTATAT	87	N	384	283	139
TGAGGGGGGAACTATGCGCA	129	E	1028	815	268
TGAGGGGTGCTCTCTTTTTG	19	D	151	272	561
TGAGGGTGGGGATACAAGCT	47	N	81	43	24
TGAGGGTGGTGTGCTTATGC	0	WT	377	335	120
TGAGGTATTTGGAAATAGTT	0	WT	66	58	25
TGAGGTGCGTCAGTGTCCTT	55	C	570	471	204
TGAGGTTAGCCAAAACTGGC	0	WT	231	167	55
TGAGTAACAGTCTATCTAAG	23	Y	132	115	17
TGAGTAATGTGACTCTATAA	0	WT	127	117	44
TGAGTACGGTGCGTTGCTGC	93	N	458	384	116
TGAGTAGAAAACGAAGCCCA	88	A	310	280	110
TGAGTAGCCCGTGGCCCCCA	67	D	218	367	237
TGAGTATCTTCCGCAAATTT	0	WT	394	372	133
TGAGTCCAAGAGCTACGCCT	138	H	665	537	229
TGAGTCCCCGTGATCCATAT	124	S	351	227	104
TGAGTCGACATAAGCCGAAT	15	G	1054	2375	2901
TGAGTCTCAACCCACAGCAT	0	WT	159	161	64
TGAGTCTCCGTCGTAGAAAG	105	T	1221	462	169
TGAGTGACTACTATTGCTCC	0	WT	2023	5896	12432
TGAGTGTAGGACATAATCTC	0	WT	130	85	39
TGAGTGTGAGATTCCAATAG	0	WT	263	224	67
TGAGTTAATGGATGCGCCAG	0	WT	304	761	1504
TGAGTTCCGGATTAGTACCA	0	WT	92	52	28
TGAGTTCCTTCTAAACATCC	2	M	520	617	242
TGAGTTGACGAGGATTTATA	76	W	1031	743	268
TGAGTTGGCCAAAATTCTTT	137	L	315	270	96
TGAGTTTGTTACCTGCTGTA	34	F	376	262	117
TGATAAAGCGACATTATGGT	128	R	777	756	239
TGATAAGCGGGGAAATTGAT	0	WT	1110	791	250
TGATAATAATTAAATCCCGT	0	WT	617	488	186
TGATAATCCCTCCCGGATAT	122	H	205	490	574
TGATAATTCGACCTTTGATA	30	Q	1053	1714	1485
TGATACAAGAGGGCCGTCGG	0	WT	26	15	4
TGATACACGGCCGACACGTA	66	L	421	318	123
TGATACCAAGACGAGGTGCT	0	WT	1403	1213	472
TGATACGCGCTTAAACGTAA	79	V	556	585	221
TGATACGTAAACCAAGTGGC	0	WT	437	327	97
TGATACGTCACAAGGGCTGT	125	N	52	79	22
TGATACTCACAAATGACTTC	0	WT	784	633	300
TGATACTCCCGCCACCGACC	57	V	858	754	395
TGATACTTAACCCGCTGTGC	0	WT	1014	782	306
TGATAGAAAGAACAGCAATT	36	V	274	241	98
TGATAGACATGTTATTTACG	0	WT	726	594	294
TGATAGAGGACATACCACTC	64	C	46	45	16
TGATAGGCAATGCATTGCGC	0	WT	440	386	118
TGATAGTAGGAATCTCATAA	118	M	246	209	68
TGATAGTGAACAGTATATAG	0	WT	67	191	360
TGATATACGCCGACAAGAAC	63	E	1439	2634	2655
TGATATAGATGCTAAAGGAG	57	C	58	41	23
TGATATAGTCGGCACATGGA	5	C	1208	1867	1222
TGATATCAACCCGACAATTG	58	C	172	161	60
TGATATCAAGTTATAGAGAT	0	WT	866	694	275
TGATATCCCAGTTGATCCAA	139	Q	1175	1151	487
TGATATCCGAGTTTTGTGCT	0	WT	148	160	72
TGATCAAGCGCAGTAAACTA	0	WT	377	304	142
TGATCAATTCTATATCCCAA	0	WT	100	84	36
TGATCACACGTCAGGTTAGG	0	WT	313	315	104
TGATCACAGGAATTATATTT	47	M	1001	655	226
TGATCAGTGCATAAGTGCCC	34	N	922	1529	972
TGATCAGTTAAGATAGCTAC	57	R	1567	1735	770
TGATCATACTCAGGCGGGAA	10	D	1189	2053	1233
TGATCATCCATAAGCCGGAC	138	A	363	305	91
TGATCCACAACTTGGCACGC	0	WT	228	193	61
TGATCCATAACTCCGGGAAA	131	S	129	74	13
TGATCCCAATATTATATACG	2	V	201	441	579
TGATCCCATTGGGACCAACC	14	R	321	203	85
TGATCCGTACTCTTAGCCCT	0	WT	309	978	2418
TGATCGCGCTCTGACTACTA	8	Y	102	138	105
TGATCGGGCGTACTGGACTT	75	D	36	27	1
TGATCGGTCTTGTCCCATTG	130	W	967	909	322
TGATCGTAGAAACGCAATAT	29	C	231	202	74
TGATCGTTCCTGAGGACACA	115	E	1004	761	307
TGATCTAAATTGGCATAAAG	117	W	367	156	77
TGATCTAACCACCCCTACGC	0	WT	1005	866	265
TGATCTAAGGGGTGCAGTAA	68	E	220	167	45
TGATCTCGCCTCGCACCTTC	127	A	228	192	70
TGATCTGATCCGGCGTGTAG	126	Q	47	225	435
TGATCTGCGCCTTTCATTAC	0	WT	835	865	386
TGATCTTGGCGTTTAATAAA	0	WT	516	408	183
TGATCTTTAGGTGATTTATG	8	S	703	1887	3369
TGATGAACATCACACAACGA	0	WT	250	254	72
TGATGAAGTACAGCTAGTAA	0	WT	316	263	94
TGATGAATAGACGTAATCCC	129	Q	867	810	269
TGATGAGACAACGAATATGT	85	D	539	654	346
TGATGATTTACTGAGTATAA	59	K	230	203	102
TGATGCCGACCTTCGACGAC	110	C	788	668	268
TGATGCGATAAACCTTAAAG	55	H	901	1423	1168
TGATGGAAATATTAGAGTAA	17	N	133	93	33
TGATGGAGAGCACCGCCACA	117	G	30	30	2
TGATGGCGGTAAGGGTAAGG	0	WT	640	482	161
TGATGGGGTTCCTAAAGAAG	0	WT	228	167	49
TGATGGTGTTGAACAGCAGA	1	R	273	851	1639
TGATGTAAACAATGCGTTGT	119	R	163	99	36
TGATGTCTATCTAACTGGTC	0	WT	395	377	131
TGATGTGCTGGAATATACCA	0	WT	167	149	67
TGATGTGTTTAAAAAAATGA	66	K	276	233	95
TGATGTTGCACTCGTGAGCC	14	M	944	571	180
TGATGTTTTTCTTAGCTACC	123	H	920	677	252
TGATTAACATGTTGGGCCCT	35	W	181	99	45
TGATTAACGCACTTGTTTGG	134	R	1238	1150	452
TGATTACATGAAACTAAACT	0	WT	198	151	50
TGATTACCGAAGGGCTCCTT	0	WT	830	650	280
TGATTAGAAGCTTCTTCACC	16	H	42	38	18
TGATTAGACTACGCCGCTAG	127	E	143	112	30
TGATTAGGACGTGTTGTGCA	0	WT	909	653	225
TGATTATCCCCGCGCGTGTA	0	WT	318	207	53
TGATTATGCTCTCCTTCAAC	5	Y	55	96	73
TGATTCAAGATCACAGAACG	0	WT	838	2240	5561
TGATTCATGACACCATTGCT	103	P	389	356	127
TGATTCCACAGTTACATTCC	0	WT	1057	1510	1646
TGATTCCCACAAGAGTGGTC	0	WT	50	76	30
TGATTCCCCATTATCCCGCT	77	N	83	118	85
TGATTGCCAGATTGAATCGA	8	M	170	140	55
TGATTGTAAGCAGTAAATAT	66	M	1037	755	219
TGATTGTCAACGATCGGGCA	117	L	131	91	55
TGATTTACGTACGATCACTG	85	L	1055	762	302
TGATTTAGGAATATGTATGC	124	Q	127	105	33
TGATTTCCGGAGATTATTGC	77	L	102	66	20
TGATTTGTCTAGAAGAATCC	19	G	62	71	36
TGATTTTACAATCGTACGTA	0	WT	351	1139	2329
TGCAAACGGTCAAACCCGGT	0	WT	668	510	175
TGCAAACGTCCCCTATACCG	86	K	807	849	289
TGCAAAGCGCGACAACTTTG	59	I	1181	952	360
TGCAAAGGGGCCATTTTCAA	0	WT	395	245	73
TGCAACACGACCTGCAATTG	116	V	642	558	239
TGCAACACGGATATTCGCAT	110	I	1339	1128	459
TGCAACATTACCGCTACGTG	10	H	124	108	49
TGCAACCGCTCTCACATTGT	137	S	654	520	230
TGCAACCGGCCCCGCCACGT	64	M	622	321	86
TGCAACCGTGTGAAAGACGC	110	K	42	39	9
TGCAACGGGTCCCCAATTAA	38	R	640	557	185
TGCAAGAATGTTTTTAGAGG	138	I	496	369	130
TGCAAGCAAAATGTCATGGT	0	WT	130	129	28
TGCAAGCTGTCCTATAAGCT	25	S	21	41	11
TGCAATAAAGGGGTGCTCAT	0	WT	195	165	41
TGCAATATACTCACTTGTAG	66	C	337	317	127
TGCAATCCCCAACCGCAGAA	0	WT	541	462	152
TGCAATCCTCCAAGTCAAGC	49	E	1130	1098	352
TGCAATCCTTGCGCGAACGC	19	S	118	170	86
TGCAATTAAGCACAAAAAAG	0	WT	166	115	45
TGCAATTTATGTCAAGCACT	66	P	366	509	429
TGCACAACATACGATATTTC	0	WT	1233	956	319
TGCACAACGAGTGTAGTGTT	67	K	93	123	63
TGCACAATCCCTTACCTGGA	0	WT	395	331	146
TGCACACCATGCTACAGATC	0	WT	772	801	448
TGCACAGCTGCGAAGTAGCC	81	A	301	285	91
TGCACAGTGTTAATGTTGAA	49	Q	660	445	150
TGCACATAACGTAGTCCCAT	78	G	958	1079	464
TGCACATGGCGGCTTCCGAA	47	H	871	582	215
TGCACCACAGCAAGCCGCTT	0	WT	2959	2530	987
TGCACCACCCGCAACTATAC	0	WT	512	380	162
TGCACCCGCCTGAGTCCCTG	67	F	373	354	118
TGCACCCGGATGCATCATCT	0	WT	645	1966	4107
TGCACCGACCCCAGTAACAC	25	K	764	573	165
TGCACCGCGACCAACTCACC	0	WT	385	342	120
TGCACCTATGACGAGGACCT	25	P	72	161	218
TGCACCTTGCCACTATGTAG	0	WT	472	426	131
TGCACGACTACGATATGCTA	0	WT	336	230	129
TGCACGATCCAACCGAGAGT	0	WT	189	483	841
TGCACGCAGCCCCAGACGCA	0	WT	52	37	12
TGCACGGACCCAGAAACCTC	0	WT	28	42	18
TGCACGGAGATTGGAACGAG	134	V	953	1993	1443
TGCACGGCGCGTCCCTGTCT	125	V	1454	1168	504
TGCACTAAAACAACTACAAA	62	Y	223	144	60
TGCACTAAACAGGTCCAAGA	0	WT	335	301	130
TGCACTAACGCCCTGCTGGG	10	G	304	473	368
TGCACTACCAAAACAGCATA	122	T	408	415	127
TGCACTGTTTGCCTGTGAGG	140	E	1092	908	289
TGCACTTTTCTGACTTATGT	81	G	510	398	186
TGCAGACCGATGGATAGAAG	92	D	839	745	417
TGCAGAGCGGCGCATGAGGC	129	K	123	73	13
TGCAGATATTTTCCCTCCAC	64	Q	1352	1122	419
TGCAGATTCACAGGCACCCA	134	H	857	754	271
TGCAGCCCGCATCAAACTTC	0	WT	409	378	142
TGCAGCCGCCACCCGGAGTT	75	N	64	80	32
TGCAGCCGGTATAGCGCCTG	85	Y	202	136	47
TGCAGCTCAAGTAAAAGACA	60	D	178	494	774
TGCAGCTCGACTCACATAAG	31	E	231	153	74
TGCAGGAGTTCACCGGCTCG	137	D	524	424	168
TGCAGGCATGTGCACCGTCC	86	E	270	276	103
TGCAGGCCAACCCGGAACGA	57	H	809	777	370
TGCAGGGGCTTGACTACCGT	127	N	616	474	201
TGCAGGTTAAATTACATTCC	121	T	367	336	127
TGCAGTACCACCGGCGACCG	14	P	294	499	394
TGCAGTACGCCTATCGAGAG	32	M	672	518	156
TGCAGTCACCCCAGTAGTGC	62	A	520	396	173
TGCAGTGATGGATCCCCATG	0	WT	753	2027	4026
TGCAGTGCTCCGCTGCGCAA	0	WT	801	614	194
TGCAGTTGGTGTTGAATTCA	122	G	124	309	393
TGCATAAAGTCGGCTGACCA	0	WT	752	794	391
TGCATAAATTGATGTCAGCG	0	WT	987	2934	6822
TGCATACATGGTAGCTGCAG	0	WT	641	1504	2017
TGCATATCGTGTGCAAGTGA	28	D	637	565	245
TGCATCCCAAGATTGTCAAC	76	Y	48	78	24
TGCATCCGTAGAGCAACGAT	91	N	140	90	70
TGCATCGTGATCCCCAATGC	117	I	1594	1346	491
TGCATCTGCATTAACAAGAC	91	Q	2517	1862	738
TGCATGCAAGAAAAGTGACA	0	WT	625	601	165
TGCATTACTACTGAGGGTAG	0	WT	564	457	119
TGCATTACTTGTCAACTGCA	0	WT	2231	1952	824
TGCATTATAATACCTGGCAC	23	T	1169	1653	1032
TGCATTCATGCGAGAGTAGG	139	I	75	58	28
TGCATTGCTCGCACTAGGTC	31	D	1149	880	393
TGCCAAACCCATGAGATCGT	134	C	333	148	64
TGCCAAACGCATCTAAACGA	0	WT	404	1008	1342
TGCCAAAGTGCCCATGAACA	71	K	742	690	292
TGCCAAATTCCGGCCATTTT	0	WT	111	130	53
TGCCAACAGTTGGACCTCGG	0	WT	508	406	142
TGCCAACATGCTCTTTTTGT	106	T	73	37	27
TGCCAAGACGCGTTTCTAGC	0	WT	537	485	173
TGCCAAGGCGGTAACGTGTT	115	L	945	753	299
TGCCAATACTTTGGGACAGT	78	R	613	535	232
TGCCACAACACAGCAAGAGA	0	WT	89	93	22
TGCCACAACATGGCCCAAGA	126	S	408	348	111
TGCCACACTGACTGTCAGAG	0	WT	728	412	135
TGCCACCAAACATAATATCT	0	WT	56	43	4
TGCCACCACACTTGCGCGAC	0	WT	1579	1247	479
TGCCACCCGTCACGGGCCAG	0	WT	1277	983	350
TGCCACCGATTCGTGTCCCC	0	WT	931	764	251
TGCCACCGCGCGCCGATACA	10	H	1296	1236	530
TGCCACTACACTAAGCTACC	138	R	1115	862	326
TGCCACTGGTCGAGACCTGG	139	K	694	528	222
TGCCAGATCTCAGCTAACAG	82	D	947	1150	730
TGCCAGTCATTTCGGGAGGA	34	Y	660	437	154
TGCCAGTTCTCTCATAGAGA	81	G	267	172	72
TGCCATATCACTGTCTGTCA	0	WT	954	740	244
TGCCATGCCCCGTCGACTCC	106	F	271	209	85
TGCCATTATCCTCAACGCGA	0	WT	465	434	108
TGCCCAAAGTCGGCGGTCCC	48	E	978	2467	3577
TGCCCAACGAAAGCCGTGGT	129	C	377	322	114
TGCCCACACAAAGCTCCCGA	57	P	49	70	29
TGCCCACGATACCACGGATC	96	Y	655	524	178
TGCCCACTAAGGATCGTGCA	122	W	490	520	144
TGCCCACTGAAGGGCACACC	110	T	225	158	60
TGCCCACTTGAGGATAAAGG	0	WT	125	309	330
TGCCCAGAATTGCCGACCTC	65	I	556	429	146
TGCCCATCCACTCCTGACTG	0	WT	505	410	157
TGCCCCAGATCGTGCCACCA	0	WT	37	32	13
TGCCCCCAAGAGACCGTCTC	0	WT	1225	970	334
TGCCCCCCTACACTCCGAAC	55	L	840	728	309
TGCCCCCTTTATCTAAACCT	133	F	271	154	54
TGCCCCGTACTACATCTAGG	0	WT	2881	7952	16873
TGCCCCTACCGCGGGCCGAA	66	Y	761	582	185
TGCCCCTGACGACCTAGGGG	0	WT	622	506	207
TGCCCCTGGCCAGCAACCTA	0	WT	424	663	780
TGCCCGACGTACCGAACAGT	105	Q	299	238	83
TGCCCGCCACACTTTCTTTA	6	P	988	2604	4240
TGCCCGGTTACATTCTGACG	0	WT	910	788	316
TGCCCGGTTTGTGAACTCCA	22	C	163	137	35
TGCCCGTCGGAGATCACAAG	115	G	246	164	60
TGCCCGTGCTCCCGGCCCGC	42	I	544	445	116
TGCCCTAACATTGAGGGACG	0	WT	619	450	187
TGCCCTGAAGAGCTACGGTG	17	M	780	681	292
TGCCCTGGATTCCATCCTCG	0	WT	791	836	397
TGCCCTTCAACCGCGCAAGC	4	W	518	487	211
TGCCGAATTATCCCTAGACT	0	WT	936	1732	1614
TGCCGACATAAGGCTGTAGG	0	WT	527	427	166
TGCCGACCAACTTCGAACGA	0	WT	573	432	178
TGCCGAGACCTAAACAAAAT	116	V	618	1632	2896
TGCCGAGCTCCCGGAAGACC	0	WT	56	44	23
TGCCGAGGTCTCTAGACTCG	0	WT	1408	1024	394
TGCCGCAGCCACCGCTTAAC	0	WT	820	689	240
TGCCGCATGAACTTCTGGCG	0	WT	347	540	813
TGCCGCCACGGTTCTAGGGG	103	S	1101	719	294
TGCCGCCACTAGATACCTGC	0	WT	361	293	105
TGCCGCCCCTAGCCGGTATT	120	T	26	15	1
TGCCGCCTCCCACTCCGCAG	80	C	45	40	18
TGCCGCGACCGCTCCTAACT	65	S	1741	1279	434
TGCCGCGATCCCTCCGCCCT	134	T	631	564	200
TGCCGCGCTGTGACCCCCCT	82	G	415	435	153
TGCCGCTAACTAGCCAATCC	0	WT	1890	1910	771
TGCCGCTAGTTAACACATTA	57	R	415	361	152
TGCCGCTGGCCAAAAAGCTC	91	T	206	190	92
TGCCGGACCACTGCATGCGT	109	Y	757	711	260
TGCCGGATTGACCCGACATA	138	T	134	93	29
TGCCGGGCCTGTCTGCCACG	110	K	1027	901	391
TGCCGGGCCTTGCTTTACAC	4	C	61	87	83
TGCCGGTAAAAGAATGAGAC	0	WT	732	548	210
TGCCGGTAGTGCACGGTATT	0	WT	494	395	158
TGCCGTAAGCAGCGTGCTTT	89	D	316	382	193
TGCCGTACACTGTGGCCGAG	0	WT	587	556	202
TGCCGTAGCCACAAATGAAA	132	W	451	335	130
TGCCGTCGACATCATATGGG	125	N	760	616	273
TGCCGTCGGTACGTTCTCAT	135	M	1133	974	285
TGCCGTCGTTGATACCCTTG	127	A	149	194	68
TGCCGTGAACACCATCCAGC	107	E	53	34	13
TGCCGTTAACGTCCGCGCAG	0	WT	787	2378	4668
TGCCTAAAACATAGTCGCCT	0	WT	107	312	802
TGCCTAAGGTAATCCTCTTT	73	K	58	58	14
TGCCTAATCGGCCCCTCTTG	138	F	179	150	45
TGCCTACCTAGTATGACCGG	0	WT	752	548	232
TGCCTACGTAGGAATACCGG	0	WT	112	85	38
TGCCTAGACAACTTTATCTT	11	L	263	184	49
TGCCTAGCCAATGACGTAAC	93	P	1813	1548	644
TGCCTATTCTACTTAGAGAC	57	N	151	97	44
TGCCTCAAACGGATATAGAT	16	G	910	1013	452
TGCCTCAGTTTCTATATTGC	0	WT	322	227	89
TGCCTCATGGGAACCACTTC	133	P	437	332	102
TGCCTCCGACCGAGAAGTGC	69	P	541	499	306
TGCCTCCTACGTATCGACCA	0	WT	295	228	75
TGCCTCGCTGAAATGAGCAC	103	Q	692	641	213
TGCCTCGGTGACACTCAAGA	28	S	40	34	10
TGCCTCTGTGCTTACTACGA	46	S	226	169	76
TGCCTCTTAAGTAAGTCTAA	138	E	992	675	261
TGCCTGAAACTCTTTCGTGT	112	N	217	158	56
TGCCTGCCAGAACCCAGCTA	35	I	124	94	33
TGCCTGCCGATCTCGATTGT	80	M	483	391	163
TGCCTGCGCAAACGCCCTTT	98	A	999	844	339
TGCCTGGAAAATCCAGAACC	96	E	134	65	25
TGCCTGGTTTAACCATGCGT	125	A	224	192	102
TGCCTGTACGTTTGTAATAC	0	WT	1199	3362	7495
TGCCTGTATTAGTCACTAGC	0	WT	211	172	70
TGCCTGTTTGTTCTAAGATA	75	H	1585	1157	380
TGCCTTACTAGCCTTTTTAT	0	WT	129	153	44
TGCCTTAGCGTCCATGAAAA	17	M	843	630	202
TGCCTTATATCTTCAGTCAC	0	WT	139	95	32
TGCCTTCATTCCAAGAATAT	0	WT	1273	1094	413
TGCCTTCCAGTAGATAGAGC	109	S	383	330	116
TGCCTTGCGGGCCCATGGCC	0	WT	1017	966	269
TGCCTTGGATTAACACACGC	6	V	264	250	133
TGCCTTTGCCATCGCACATA	107	K	717	614	253
TGCGAAAGAAGGCCTACGAA	0	WT	452	374	138
TGCGAACACCGCCGTCTCAT	0	WT	259	203	78
TGCGAAGAGACCTGAGCGCC	57	Y	2269	1988	762
TGCGAAGGACCAGTCAAAAT	134	T	1211	2231	1700
TGCGACACTTACTCACAATC	0	WT	44	95	88
TGCGACCGATGGTGCAGACA	0	WT	722	884	619
TGCGACGCGACTAATATGCT	112	K	1079	888	327
TGCGACGGGTGGTGCCCTAT	99	G	218	150	60
TGCGACGGTCCGAAACAATG	103	W	307	264	84
TGCGACTACGCACTGTAGGC	89	M	1382	976	331
TGCGAGACAACAAAGCCTAC	91	F	340	269	92
TGCGAGACATTTCACTGACA	136	T	597	514	230
TGCGAGCCAGGCTCCGGCGG	82	R	41	32	12
TGCGAGCCGGACACCACTTT	0	WT	393	282	108
TGCGAGCTCAGCTTGATTAT	0	WT	308	209	69
TGCGAGGTTCCGCTAATATA	0	WT	949	1022	448
TGCGATAAGCCCAGACGTGC	72	W	259	661	719
TGCGATAGACCCTAGCAGCG	77	M	240	150	64
TGCGATCTTGGCACAACTGT	48	R	354	696	677
TGCGCAACACGTAGCTTGCC	120	Y	220	167	54
TGCGCAGGACTGTGATCAAG	138	A	74	42	6
TGCGCCGTGAAGAACCATCT	129	Y	73	76	28
TGCGCCTTAGTAACGCAAAC	55	M	568	433	104
TGCGCGCATCACACAAGAGC	0	WT	406	376	113
TGCGCGCCTCTCTTGTCTGG	66	W	884	658	218
TGCGCGCGCGGCTAGACCAA	66	A	723	657	188
TGCGCGGGGGATAATCATAA	7	T	590	496	203
TGCGCGGTATGAATGCCTGA	6	T	551	665	223
TGCGCTAACCTCGAACCAAT	0	WT	485	1202	1733
TGCGCTCAAGCGAAACCCAC	13	G	1122	1239	499
TGCGCTCCGCCCCCACAGCT	77	H	1508	1599	1042
TGCGCTCCTCCCACCGCATG	0	WT	871	900	397
TGCGCTGCTGCTGTTTGAAA	90	L	458	406	138
TGCGCTGTCCTCCGGCGACA	2	R	229	298	233
TGCGCTTCCCACCACTAAAT	129	R	846	553	229
TGCGGAAACCAAACTTTTGA	7	R	185	103	25
TGCGGAACAGTTCAGAGTTA	0	WT	352	234	91
TGCGGAACCGGAGATTGAAA	31	N	55	31	20
TGCGGACAACCAGACTCTAA	94	Q	156	138	73
TGCGGACCACGGTTTTTACC	131	V	588	524	204
TGCGGACGGCTCTAGTCCCA	0	WT	645	587	217
TGCGGAGACCCCCAAAATTA	117	W	247	192	60
TGCGGAGTTACCTGGAACCG	0	WT	261	179	78
TGCGGCCGCCGAAGCCTGTG	61	Q	1230	1058	358
TGCGGCGATGACGACAAATT	0	WT	93	74	15
TGCGGCTCATGGCCCGGCAG	22	K	428	1074	1468
TGCGGGGCCTACCCCCAAAG	0	WT	219	743	1551
TGCGGGTACTATAGCTTCCA	10	L	322	253	84
TGCGGTACCGCCTTAATAAG	80	E	811	1008	508
TGCGGTCAGGATGAGACCAG	67	M	99	77	21
TGCGGTCATACCGAATGCAA	66	I	806	414	125
TGCGGTTCAGCCGCACACCC	0	WT	374	349	121
TGCGGTTCCAATCCGTACCC	126	S	547	496	252
TGCGTAAACCTACGCGCCCC	0	WT	318	233	58
TGCGTACCTCCGCACACTAC	91	G	760	647	286
TGCGTAGATAATTTTACACA	89	V	669	507	189
TGCGTCCGCCTTATGCCTTT	115	M	702	622	290
TGCGTCGAGCGACGTCTAGC	136	P	1754	1607	619
TGCGTCGCTTGACCGAGGTT	66	L	215	117	51
TGCGTCGGCAGACGTCAAAT	129	R	448	376	140
TGCGTCTGTTTTGCCTTGTT	95	N	102	84	25
TGCGTGGTGACCGCTACATG	0	WT	173	154	42
TGCGTGTGTGAAGCAGTACT	0	WT	325	236	80
TGCGTTCAATATCCGATGTT	0	WT	614	500	191
TGCGTTCCGTGAGCTCGGAC	85	I	370	281	112
TGCTAAAGGCTGAAATTATT	59	Y	244	135	25
TGCTAACACCAACCCAGCAA	135	C	1015	1591	1188
TGCTAACACTATTAATCTAT	0	WT	1618	1052	320
TGCTAACGAAGCCGGTGTCA	98	G	834	558	189
TGCTAAGCCGATCTCATCCC	70	H	1783	2426	1764
TGCTAAGCCGGCTCCCCAGG	50	W	517	399	139
TGCTAAGCGATGGGGTCTCC	36	W	438	275	95
TGCTAATTTTCACACACCAA	125	M	463	388	178
TGCTACACCACCCCAAGTGT	120	F	766	660	229
TGCTACATGTCACCGATAAT	56	M	335	225	68
TGCTACCGACGCCGCCGGCA	107	N	88	80	28
TGCTACCGCTTGAGCACAGA	0	WT	576	523	175
TGCTACGAATGTCCGGCGCA	26	E	845	2115	3841
TGCTACTCATTGGTGCCATC	32	Q	474	424	181
TGCTACTTTCTGTTTGAAAG	128	C	525	455	170
TGCTAGAAAACGCCGCAGCA	63	M	686	584	202
TGCTAGATGATGGTGCCAAG	0	WT	1094	2975	7225
TGCTAGCCCCTACCCGTATA	0	WT	213	171	73
TGCTAGCGTTGATTTTAAAT	0	WT	777	533	155
TGCTAGGCGCACAATCCGTG	57	V	122	148	62
TGCTATATCTAGACGAACGG	0	WT	899	341	86
TGCTATCCCAATAACCAGTC	0	WT	274	216	88
TGCTATCCCTCTTGTTATAG	120	Y	22	25	6
TGCTATCTTCAATAGGCAGA	67	K	465	336	139
TGCTATGCCCTTCGCGCAAC	134	T	1210	1138	406
TGCTATTCCGCTTTCATGAA	138	H	644	637	214
TGCTATTGGACCATCCCTGA	0	WT	555	422	142
TGCTATTGGCAGGTACTCCC	0	WT	184	167	51
TGCTATTTAACATAAATATG	66	I	997	739	227
TGCTCACTCAGTCCTCACGA	64	V	61	65	16
TGCTCAGAAATAAACAGTAT	0	WT	329	651	942
TGCTCAGGACGATTATGAGT	75	E	938	927	352
TGCTCATAGATTGATGCAAG	98	N	6	5	1
TGCTCATCGTAAACAAATAG	0	WT	83	66	26
TGCTCCCCAAGCATACACAA	59	W	723	540	158
TGCTCCGCGACCGCCAGATC	0	WT	78	92	23
TGCTCCTCTGGTCTAACCTA	42	W	68	27	7
TGCTCCTGCTCATTACAGTG	122	H	194	147	56
TGCTCCTTCTTTACCTCCAA	37	C	123	118	44
TGCTCCTTGACCAAATTATG	0	WT	66	38	17
TGCTCGACGCTGGGGATCCG	108	T	248	191	59
TGCTCGAGCACTCCCTATAA	115	M	825	852	342
TGCTCGCATCTGCGCTGAGG	0	WT	1197	1977	1875
TGCTCGCCGCTCCATGGACC	0	WT	1784	4442	8721
TGCTCGCGGAGACACAACTA	113	A	346	308	102
TGCTCGCTAGCCTAATCCTC	48	P	271	596	500
TGCTCGTAATAAAAGCAGTT	0	WT	273	133	66
TGCTCGTGACGTTTCTTTCC	0	WT	137	406	684
TGCTCGTGTCACGTGCGAGA	103	R	479	423	140
TGCTCTAACCTTAAGTTATA	58	L	349	238	88
TGCTCTAATATCGCTTACCA	3	W	1141	1565	795
TGCTCTAATGAGTCAGTCAT	20	C	1049	743	382
TGCTCTACAACATTACCGTG	0	WT	616	473	162
TGCTCTATATCAGAACCAAC	0	WT	421	293	97
TGCTCTTGACTACCGCGCTG	0	WT	230	414	166
TGCTGAAATTTCTCCCACTG	99	L	440	374	139
TGCTGAATCAGACTTAATAA	44	L	23	3	6
TGCTGACACCACCTTCAGAA	0	WT	970	813	284
TGCTGACCCCGTAAGGCCGT	28	H	944	859	289
TGCTGAGATAAAGAAAAGTC	42	Y	194	344	372
TGCTGAGGCTGTCTGGGCGC	75	Y	294	205	93
TGCTGAGGGTCCCTCATGGC	112	S	264	221	52
TGCTGCAAACAATAATGACA	120	N	321	327	134
TGCTGCCCCCCGCTAACAAG	0	WT	251	248	91
TGCTGCCTCCGAAACGCATC	57	F	144	120	30
TGCTGCGAAATCGCCAACAC	32	E	566	1077	919
TGCTGCTTGCAAAACAAGTT	81	Y	298	254	64
TGCTGGATCAAACAACATCG	0	WT	1471	1279	575
TGCTGGTAGTAGTTCTTAAA	131	G	347	225	74
TGCTGTAACTATCGGGTAAG	138	W	12	17	7
TGCTGTATCTGCATGATCAA	103	V	37	42	13
TGCTTAAGTTGTTGGCCAAT	0	WT	806	700	251
TGCTTCATCGATATATCACT	29	K	651	541	164
TGCTTCCCAATCTGCTAGCA	99	R	379	275	131
TGCTTGACATACAATAAAAG	8	C	343	549	322
TGCTTGCAACTCAAGTATAG	105	N	596	523	210
TGCTTGCACATCTACACACG	0	WT	232	198	80
TGCTTGCAGATGCGTTGGAT	124	V	779	551	221
TGCTTGGTCGGTGCGTCAAC	0	WT	140	129	29
TGCTTGTATAGCCCGGTTGT	40	C	302	436	205
TGCTTTCCGAGTGGACACCT	0	WT	44	47	5
TGCTTTCCGCCCCAGGACGG	124	P	1093	1359	648
TGCTTTTTAGGCTAATCCAC	0	WT	28	16	6
TGGAAAACTTAGCCTCTAAT	92	L	308	207	68
TGGAAAATAAATGAGAACTC	0	WT	878	2314	3986
TGGAAACCACTGGTCTTCAT	137	L	624	585	222
TGGAAACCTGCTGACCCGCG	129	H	455	387	108
TGGAAACGCAAGATAGCTTT	0	WT	502	402	131
TGGAAAGCTTCAACCGTCGG	87	M	295	249	66
TGGAACAACTCAGGACAAGG	38	N	594	437	91
TGGAACACACCTACCACTCT	0	WT	634	592	245
TGGAACCCACTATCCTGAAT	31	K	288	257	98
TGGAACGGACGAACACCTAA	135	V	1012	813	296
TGGAACGGCTTATGAGTAGT	32	W	282	159	45
TGGAAGACAGCGCCATCGAA	110	C	341	251	87
TGGAAGATCCTGAATGTCTA	78	W	295	226	69
TGGAAGTTAAACTGAAACTC	56	Y	1683	1224	384
TGGAAGTTAATTAAGGGATC	71	M	664	423	141
TGGAAGTTGAACATATAGTC	51	R	923	722	278
TGGAATCGCTTTGTTTTCCG	66	H	761	732	395
TGGAATTCGTACCCCACCAC	0	WT	454	412	148
TGGAATTCTCTCAATAAACG	127	C	1341	1288	629
TGGAATTGGAGCGGCGGACC	88	A	1138	875	403
TGGACAAATTGGACTTAGCG	0	WT	409	301	116
TGGACAACTATGATTCCCTA	0	WT	450	373	122
TGGACACTAGAGAGTCCACG	0	WT	1665	1309	485
TGGACAGAACTGAGCACAAT	0	WT	437	445	178
TGGACAGCCCAGCATAACCT	0	WT	71	73	25
TGGACAGCGATGAATTACCC	125	Q	1091	885	342
TGGACATCTCGCTGTCCCCC	0	WT	76	59	7
TGGACATGTGCACGGCAGGA	59	E	338	748	782
TGGACCAGGGTCCGGACCAC	14	W	334	348	154
TGGACCATGTCCAACAGACT	129	W	233	150	68
TGGACCCAGAGCACCGTGGC	96	F	32	10	1
TGGACCCAGGGGCACCAGGT	37	Y	249	192	89
TGGACCGCCCCACATAATAC	0	WT	759	490	240
TGGACCTGGCTCTTTCTAAG	89	R	385	347	104
TGGACGGCACGAACCCTTCA	0	WT	264	286	96
TGGACGGGATGTCGGAAGGG	106	C	1096	812	225
TGGACTATCGTGTCTGACCC	0	WT	120	133	43
TGGACTCATCTCCGGGACAC	85	D	131	137	52
TGGACTGATCGATCAGGGCT	56	G	1053	997	495
TGGACTTCGTCGTAAGCTTT	76	E	96	78	32
TGGACTTCTTAACTCTGCCC	39	I	250	193	82
TGGACTTTCAGCGACACGCA	100	I	105	86	27
TGGAGCACTGACCCATTGTA	0	WT	779	667	264
TGGAGCGGTAGGTGCTTTTT	0	WT	79	41	11
TGGAGGACCCCGGCGCTAGC	85	E	600	633	349
TGGAGGACGATACGTCGCTT	76	I	212	201	102
TGGAGGATTAATATGCGAAC	0	WT	368	162	52
TGGAGGCTATATAATTGAAC	15	S	307	649	843
TGGAGGCTGGGACCAAGTTG	83	M	910	738	236
TGGAGTAACCAAGCCCGATC	0	WT	117	90	17
TGGAGTATGGTACCGTGATA	34	W	258	192	68
TGGAGTCGCCGAAGCATACC	26	L	460	368	159
TGGAGTTATTTCAGGATTCG	28	C	255	221	62
TGGATAACTCATATAGAATG	79	P	711	952	571
TGGATAATAACAAGACCAGC	139	V	1109	866	270
TGGATACATCTCATGGAGCA	126	H	665	600	260
TGGATATAACCGGTCGATTT	82	S	159	108	42
TGGATATTATTATTATTCCA	15	E	409	1001	2163
TGGATCCACTCGTTCCCCGC	5	W	392	321	122
TGGATCCCTTCAATTGCCCC	100	Y	753	697	230
TGGATCTAGAATGAGGCAAA	114	V	343	247	64
TGGATGCCCACGGAAGAAGA	38	V	1048	818	315
TGGATGCCTGCCACGAGCAG	0	WT	1293	3609	6764
TGGATGTACGACTTGCAACC	106	V	1909	1497	517
TGGATGTGAGTTGCCTAGAC	46	K	967	857	349
TGGATGTTCACAATGCAAAT	50	A	387	239	89
TGGATTAAACAACTGCCCTA	58	P	66	150	159
TGGATTCTTTTAACAGGCCC	20	V	102	120	73
TGGATTGATCCTGGTCCACC	97	I	377	298	147
TGGCACAACAGCGTCCAACA	128	E	171	179	61
TGGCACAATCCCGCAAGTGA	0	WT	509	421	117
TGGCACCATACCCAAAACCG	0	WT	328	204	68
TGGCACCCTTGAATACGAAA	136	N	244	702	1406
TGGCACCGGCTATTAATAAT	10	H	200	175	58
TGGCACGAAAAAAGACAGGT	0	WT	457	203	56
TGGCACGAAGCGCTGCGTCT	79	G	137	104	51
TGGCACGTATTTCCGTGTGA	51	N	899	921	292
TGGCAGACCACTCTTCACAA	130	H	468	280	135
TGGCAGCGTGCCAGAAGAAA	110	I	370	270	84
TGGCAGGCCAAAAAGCCGGT	0	WT	775	676	260
TGGCAGGCGCACCAAGCAGT	64	W	415	347	112
TGGCATAACCCCCAACATAA	0	WT	403	441	177
TGGCATACAACTGCTTGGTT	17	G	424	436	159
TGGCATCACATAGATATGAG	44	Q	1265	2313	2305
TGGCATGTCGCCCCGAGTAA	5	T	986	1792	1053
TGGCATTCATTCGAGTTGAT	0	WT	208	467	1126
TGGCATTCGAAATCCCTCAT	0	WT	246	159	62
TGGCATTCGAACAGAGTATT	36	R	932	673	284
TGGCCAAAATCGGCTGTATT	126	Q	175	106	51
TGGCCAAATGCAAGAGACAT	129	N	455	326	128
TGGCCAAGGCCATAGTGACA	120	Y	759	536	207
TGGCCATATCGGCCGCGTTT	130	T	34	35	33
TGGCCCACAGTTCCATGTCA	73	H	164	117	53
TGGCCCCTCCAAGCGTCCCT	0	WT	477	310	94
TGGCCCTACACTCGCTCTAT	96	T	798	718	283
TGGCCCTCACCCACGGCACG	58	G	912	2251	3122
TGGCCGAAAGAAAGGCACAC	59	S	1279	1300	489
TGGCCGAGCTGCGTCACATT	134	I	121	90	34
TGGCCGCATCCTGCCCCCCA	0	WT	909	968	343
TGGCCGGAATGATCGAGCGT	45	V	166	125	38
TGGCCGGCCCAAAAACAAAA	79	F	610	470	206
TGGCCGTAACCACTTACTGA	69	Q	94	81	23
TGGCCGTCGCGTGACCAGCC	0	WT	132	94	40
TGGCCTAAAAGATACGACAA	88	E	432	408	235
TGGCCTAATGGCTCTAGTGT	104	G	699	507	232
TGGCCTCGCTGCCATCCATA	77	W	403	270	86
TGGCCTCTCGGGGCCCTGGA	0	WT	121	98	49
TGGCCTGGACCACCACCCTT	85	D	653	764	460
TGGCGAACGCCCCTGACGTG	0	WT	114	125	35
TGGCGAAGCCCTCAACCTAG	136	M	85	81	23
TGGCGACCACCGTCTCGCGT	71	M	488	443	175
TGGCGACCGCCAAAACGAAC	17	G	68	33	21
TGGCGCATTTCCGATGCACC	9	A	840	730	319
TGGCGCCAAACGCAACTCCA	129	H	732	489	222
TGGCGCCGCGTCCCCACGTA	75	S	106	36	8
TGGCGCGGCCAGTCATCCCC	107	C	513	480	174
TGGCGCGTGAAATACTCTCA	135	Y	40	14	2
TGGCGCGTGAGGATCAAATG	0	WT	419	644	334
TGGCGCTAAACTGATCTCTT	0	WT	948	894	368
TGGCGCTCTCCAAAGGGCGA	65	D	376	323	121
TGGCGGAACCGACAACGAAG	0	WT	1105	898	313
TGGCGGACCAGATTACGCAA	20	R	330	460	256
TGGCGGACCGCAAGGCTGAG	7	Q	256	203	54
TGGCGGCACTCGCGCCACTT	80	L	663	664	261
TGGCGGCCCGCGATGCGCCG	0	WT	181	166	71
TGGCGGTGAGCAGGGGTCCA	48	M	1037	805	267
TGGCGGTGAGGAGTCATCAG	137	C	1157	1049	295
TGGCGTACCACGTTGCCGTA	0	WT	170	134	80
TGGCGTACGCATCGAGGAAC	0	WT	218	183	55
TGGCGTCAAATGACCCTATC	57	P	1126	1454	894
TGGCTACCCGGTCTTAGGAC	27	E	7	14	5
TGGCTACTGAACCTAATACT	122	Y	73	48	16
TGGCTAGTTCACTTGGACTA	0	WT	940	1014	367
TGGCTATAAATAAGCCCTCT	48	H	443	936	1060
TGGCTATGGTACGTCTGATA	21	R	451	430	179
TGGCTCAGTCATTCTTTACT	106	A	284	278	75
TGGCTCTAGTCAACAACAGA	4	K	44	120	178
TGGCTCTTGGACTGTCCCCA	0	WT	454	340	107
TGGCTGAGGATTCGCCACAG	85	W	238	199	65
TGGCTGAGGCTGTATCTCAC	123	Y	572	524	147
TGGCTGCAAATGCGCAGTGG	0	WT	278	243	66
TGGCTGCCCCAGGTATATGA	0	WT	581	354	87
TGGCTGTGTAATAAAGTGCA	119	N	917	722	271
TGGCTTACTAAAACTCGGGA	0	WT	192	125	44
TGGCTTACTCGTGCCTTTGC	6	N	102	81	29
TGGCTTTCATCTTCCAGATG	44	K	544	898	774
TGGGAAGATAAAGCCTAAGT	91	V	172	97	45
TGGGACAACCGTGTTAGGCG	0	WT	581	423	139
TGGGACAATACATTATTCCA	0	WT	261	235	107
TGGGACTAACTATTACCTTC	0	WT	101	91	18
TGGGAGAACAAGAGGTAGCA	0	WT	1160	826	285
TGGGAGCCAGTGAACCTAAG	49	C	113	103	30
TGGGATATTCTTGTACTACT	137	D	791	591	201
TGGGATCGTGCAGACCGGGC	16	K	732	515	169
TGGGATTCATACACAGGGGA	41	P	538	1024	1351
TGGGCAACCGATGTAAGTAA	66	T	362	295	157
TGGGCACAGGTCCAAGCCAA	131	F	694	559	205
TGGGCACCGTGGTCCTACTG	87	Y	1106	820	266
TGGGCAGATCTTCCTAACCT	89	D	522	604	301
TGGGCAGATGTTAGCATGCG	84	K	236	183	67
TGGGCATAATATTAGTTCGG	9	A	520	485	185
TGGGCATGCCACGGTGCCCG	5	Y	244	300	104
TGGGCCATGACTTTGGTCCC	136	M	1329	1037	310
TGGGCCCCCGGTTTTCGAAC	0	WT	480	412	138
TGGGCCCTAAAACGCTTCCT	0	WT	541	466	151
TGGGCCGAGCAGACAGCTTG	54	S	780	707	255
TGGGCCGCAGGGCTTAGAAC	0	WT	440	1296	2405
TGGGCCGCCCCGCGTCAACG	81	F	571	392	151
TGGGCCGGCAAACACGTACT	0	WT	593	495	176
TGGGCCTCCCTCTTCTGGTT	30	D	71	202	498
TGGGCGCTAATAATCCGGTA	106	E	1044	764	267
TGGGCGGAATAGACGTGGCC	32	P	473	1088	1089
TGGGCGGATCATACCATCGC	65	L	353	323	115
TGGGCTATTGGTACATGTCG	23	F	698	682	254
TGGGCTCGCGTGCTAAAAGT	0	WT	156	101	47
TGGGCTGCACTGTCAAAGCT	80	H	352	308	88
TGGGCTTGCACTCAACAAAT	0	WT	507	452	167
TGGGGACATCCGCTCAGAGA	0	WT	44	13	2
TGGGGACCATACAGGAAGAC	86	N	89	39	18
TGGGGCAAATGTCGCGTGCC	103	D	294	168	65
TGGGGCGGCGTGACGGGGCC	0	WT	299	247	83
TGGGGGACAACAATGCGAAT	0	WT	316	316	124
TGGGGGATGCAAACACCTTG	0	WT	33	23	10
TGGGGTCCTCGATCGGCTCC	0	WT	641	2064	4575
TGGGGTCCTTCCTCAATCCC	73	M	386	252	82
TGGGGTTGCGATGCCTACGG	105	F	104	53	23
TGGGTAGGCCTCAAATTAGT	0	WT	630	496	190
TGGGTATTGAAGCGACGTCA	0	WT	165	162	58
TGGGTCCTTCATACGGCCAG	0	WT	517	467	209
TGGGTCTAGGAACGATTTCG	119	M	516	382	132
TGGGTCTGATAACATTCCGG	93	D	1083	1178	479
TGGGTGATACCACCACACGT	117	R	690	515	138
TGGGTGGCCGAACTCAGACC	38	D	258	282	181
TGGGTGGTACTTACTCCGCA	38	C	228	199	85
TGGGTTAACGAAACACTCGG	0	WT	1196	1046	414
TGGGTTTAATGTCCACCAAG	115	Y	230	216	75
TGGGTTTTGTGCCACTCACA	9	W	367	315	87
TGGTAAGAGTCATGGCAAGT	59	Q	162	247	227
TGGTAATTTCAACAAAGATA	121	I	167	162	59
TGGTACACGACGCTACGTCA	0	WT	62	32	31
TGGTAGCAGTAAGATAAACG	77	S	311	167	77
TGGTAGGACCCTAAGTTCGT	127	I	1282	1096	365
TGGTAGGTAAAATGAATCCA	0	WT	951	2433	4906
TGGTAGGTGTCCACAAAAAA	0	WT	210	319	145
TGGTATCAACAAAACGGCAA	0	WT	244	202	62
TGGTATCACAACCCCTAAAC	83	C	552	520	258
TGGTATCTGGATCTATAATA	0	WT	10	6	7
TGGTATTTATATGATTCTAC	34	D	34	143	240
TGGTCAACCGCCCAAGTCAC	103	M	234	202	66
TGGTCACCAATTGTCGTTCG	34	N	327	575	505
TGGTCCGAACTCCATATTTC	129	G	148	95	39
TGGTCCTCCCCCGACAGCGT	96	L	503	382	92
TGGTCCTCTACGGTATAACT	0	WT	879	2380	4898
TGGTCGTTCGCCCACAAGCG	64	I	267	170	54
TGGTCTACAATGGTCACTAC	0	WT	21	11	5
TGGTCTCAACATCGCGGATA	27	V	655	487	220
TGGTCTTAATTGGGATTGAC	19	L	482	268	73
TGGTGAAAGCGTTTACCAAA	46	M	610	505	135
TGGTGAAATCCCGTTAACCG	126	S	290	303	85
TGGTGAACTCAGATCCTAGG	139	W	261	244	42
TGGTGAGGCGATCCTTACAA	0	WT	516	422	212
TGGTGATATAGGAAAATATA	138	Y	407	212	64
TGGTGATCCAATCCTACCTT	0	WT	276	229	54
TGGTGATTACCGATCAAACC	62	T	120	130	64
TGGTGATTATGTAGAAGGAC	126	D	1250	828	298
TGGTGCGATTGATGAAGCTA	0	WT	89	119	43
TGGTGCTGTTTTTAGAATTT	118	H	233	149	52
TGGTGGCCGAGCTCGCGTAA	15	P	889	2277	4127
TGGTGGCGAAAGACTAGAGC	0	WT	493	1672	3335
TGGTGTGCTCCTTCCAGCCT	0	WT	1092	3259	7479
TGGTGTTCTGACCGTGTCTC	105	I	1629	5039	10415
TGGTTAACGGTAGCTATATC	109	P	940	554	213
TGGTTACCAGAAGAGATTTC	83	P	165	202	81
TGGTTATAAGATCTACCAAT	0	WT	402	958	2267
TGGTTCCAACGACCCCAACA	108	Q	664	540	208
TGGTTCCGAACCCGCGCGCA	107	G	1684	1477	525
TGGTTGGACCCCAATCGATG	0	WT	209	123	31
TGGTTTCATCGCGTGGCCCA	130	M	119	100	37
TGGTTTCGCTCTCCAGTATG	90	C	1764	1515	629
TGGTTTGCTAACTGGCGGCT	103	I	782	663	237
TGTAAACATGATGATTGTCG	138	L	248	187	58
TGTAAACCCGTGCAGCAATC	96	W	93	80	30
TGTAAACCTAGAAGGCTGAC	25	K	704	545	175
TGTAAACGGGCTCTAGAAAA	100	R	1023	760	266
TGTAAAGAACGTCACACTTT	1	W	758	2503	5055
TGTAAAGAGGGCTCACTTTA	97	E	612	453	145
TGTAAATCAAACATTCCCAA	132	R	221	218	83
TGTAAATGCATAGTAGGCTG	35	V	593	548	252
TGTAAATGCGAAATGTAGCA	0	WT	293	265	84
TGTAAATTACTCGCTCAAAA	35	G	382	590	427
TGTAACATTATGTGAACTGT	118	Q	244	191	106
TGTAACCCACCTAACAAGTT	0	WT	198	266	64
TGTAACCCACTGGACCATAG	0	WT	152	116	28
TGTAAGAAACGGACTCACAC	122	M	41	37	18
TGTAAGATACACACTGAGAT	0	WT	126	203	102
TGTAAGGCCCTGCACTCCGC	51	W	1167	539	94
TGTAAGGTGGCATCAAACAA	0	WT	353	271	130
TGTAAGTGGCTAATGATAAT	64	L	861	644	203
TGTAAGTGTGATTTGCGACG	0	WT	385	459	312
TGTAAGTGTTACAATCACAC	68	L	161	115	31
TGTAAGTTTTACATAACCAT	16	P	103	156	372
TGTAATAGAAACCGCACATG	129	C	602	463	189
TGTAATCGCTTACAACCTCA	0	WT	555	472	175
TGTAATCGTTATCGGAGAAA	3	A	26	37	16
TGTAATTGGGATGCAAAACC	59	A	68	26	3
TGTACACCATGACACCTGTA	43	L	876	928	439
TGTACACCCTCTCAACGGCC	0	WT	349	309	100
TGTACACGCGTAACGGCTTG	75	Q	41	33	7
TGTACAGGCAAAAGTAAATC	79	V	184	166	81
TGTACATGCATACCAAAGAA	0	WT	1291	1897	1882
TGTACCAAAACCCGGTGTAT	0	WT	31	18	1
TGTACCAAAGTCGCTACATG	65	I	660	484	162
TGTACCACCGCATGCTAGTG	129	H	1554	1072	403
TGTACCAGCTTAATTTTTCG	0	WT	425	341	126
TGTACCCCCCAAGGCGCCAT	0	WT	356	286	89
TGTACCCTATCTCGAGGATC	0	WT	550	1262	1518
TGTACCGCTCCATTGGTAAA	0	WT	595	504	198
TGTACCTTCATTCTCTTATC	136	G	1402	1204	494
TGTACGACCACCCGTCGGTA	56	N	571	665	288
TGTACGTCAGACGAATTTCA	0	WT	402	295	135
TGTACGTCTCCGTAGAAAAA	129	E	1018	770	307
TGTACTCAGAGTAATCATTA	73	A	880	672	307
TGTACTTACACTGCACATTA	0	WT	322	302	102
TGTACTTACGCGCTATTTGT	55	Y	526	367	140
TGTAGACCTAAGTGTTCCCC	56	D	83	133	133
TGTAGACGATCAAATCAATA	0	WT	329	797	1823
TGTAGAGGAAGATTGGGCTA	0	WT	225	742	1642
TGTAGATGACCGCGTTATAG	0	WT	1893	1483	532
TGTAGCGAGCCTTCGCTATG	0	WT	1297	1118	449
TGTAGCGCCGGAATATTATA	26	A	47	40	24
TGTAGGACTCCGTACATGAA	6	S	130	110	75
TGTAGGACTGGTTGGCCGAC	58	Q	793	675	259
TGTAGGAGGGTTTGAACTAT	130	Y	198	146	56
TGTAGGAGTAGACAGCATAA	117	N	581	558	215
TGTAGGATGTTGACCTGACA	78	I	226	204	86
TGTAGTAACCCGGAAGGCGC	0	WT	47	36	6
TGTAGTACTTTCCGCCTGTT	0	WT	308	242	103
TGTAGTATTAATATCCCTTC	97	V	242	163	51
TGTAGTCTCGGGCATCAATA	67	P	1845	5363	11940
TGTAGTGACTCTAACTACAT	117	T	656	569	264
TGTATAAGGATTTAATGATG	0	WT	68	41	15
TGTATACTAGCGAATAGTTT	52	G	769	1022	630
TGTATACTCCCGAACCCACC	27	Y	464	384	98
TGTATAGGTTCCAGATATCC	69	C	476	308	152
TGTATATAGAACTCATTTAC	66	M	250	127	46
TGTATATCTGCGATGTTTTA	0	WT	1090	851	380
TGTATCAAGAGACAAAGTAG	117	V	392	286	80
TGTATCCAACCCCCAGGCAG	17	S	896	802	345
TGTATCCTCACACCCACATC	117	K	1246	1329	534
TGTATCCTTATCGGGAAACT	0	WT	884	2317	3314
TGTATCGCCCACACCGATAG	140	K	67	38	16
TGTATCGGAAACGCCATATT	72	K	674	542	205
TGTATGAACCAGCACGAAGT	103	V	1027	784	261
TGTATGAATCCAAACTCGTG	137	W	340	323	161
TGTATGCCACCGAACACGCC	11	E	713	1566	2760
TGTATGCCCCCAGCTGGCCT	0	WT	237	156	56
TGTATGGCGCACATGTAGGA	96	Y	544	351	86
TGTATTACATGCGCGGTATA	23	P	1168	2926	4926
TGTATTGCTTACAAAAAGCC	91	S	954	883	339
TGTATTGTAAAAAAATACAA	61	Y	323	268	111
TGTATTTCAATTCATAGATG	28	Y	1011	812	393
TGTCAAAAACAGCCGCGTCT	0	WT	688	595	239
TGTCAAACTTTCCTGGTTGA	0	WT	170	161	63
TGTCAAATCTAGAAACCGCG	74	Q	224	298	254
TGTCAACCACATCCGAGCTA	0	WT	37	64	12
TGTCAACTAGTGAAAGTAAC	122	V	677	570	223
TGTCAACTGCAACATGTATG	19	M	826	1418	1569
TGTCAACTGTAATCGTTCTG	0	WT	457	297	78
TGTCAAGGACCCCCGTTGCT	27	K	406	346	83
TGTCAAGTTGTGGCTATACT	105	L	954	811	243
TGTCAATGAATTTGCCCCTC	72	Q	587	478	186
TGTCAATGACCACGCACGTC	56	T	1044	940	408
TGTCACCTCCAAAAACGTTG	1	D	297	1002	2172
TGTCACGCCTGCAGTAAACG	67	R	675	549	216
TGTCACTAAGCGAGAGTCCT	0	WT	637	1969	2988
TGTCAGACAACCAACGTAAG	129	T	27	27	11
TGTCAGCCAACGCTTCAAAT	80	N	1115	1135	546
TGTCAGCCTATGGAATACCT	135	P	281	236	82
TGTCAGCGTACTCTAAACCC	0	WT	805	677	258
TGTCAGGATACCGACCGAAC	66	N	632	295	98
TGTCAGGGTCTGTTAAGCCA	100	T	470	412	148
TGTCAGTAACTCAATCCTAA	34	P	508	1384	2740
TGTCATACGAAATAAAGGAA	75	V	1806	1410	484
TGTCATCCAGAGTCCATTTA	0	WT	422	338	107
TGTCATCCCTAAGGTATACA	58	I	1118	818	243
TGTCATGTTAATTGAATCAC	17	S	533	469	163
TGTCATTCGCGTGCCTGGTA	63	G	1251	1407	881
TGTCATTCTGAATCATGCAA	117	Y	135	90	41
TGTCCAACAGAGTACCAACA	0	WT	129	71	34
TGTCCAACGGCGACCCCGAA	24	R	525	474	175
TGTCCAATGATTCCGACGCT	0	WT	135	227	141
TGTCCAGGTGGCGCTCTTAT	131	F	697	506	192
TGTCCATAACATTGCTACCC	85	S	155	184	103
TGTCCATAATTAAAAACGGC	135	R	62	58	28
TGTCCCACAAAGATCCCCAA	49	F	858	868	317
TGTCCCACCTGATGCTATCT	93	S	423	409	173
TGTCCCAGCCGTACCGCGCG	0	WT	1095	796	269
TGTCCCATTCTAATATAGTA	121	T	597	478	143
TGTCCCGACGGACGAGGGGA	24	T	939	527	179
TGTCCCGGCTAAGACGGTGC	84	S	864	728	245
TGTCCGAGACGCGTCCTCAT	6	G	496	800	384
TGTCCGTGAACACAAGGTCC	123	K	807	644	256
TGTCCTATCAAAACAGAAGA	1	H	441	1345	2715
TGTCCTCTTACGTTTCAGCA	89	L	1548	1221	521
TGTCCTGAGTCGAACCCAGG	0	WT	74	86	21
TGTCCTGTATTACAAACTAA	0	WT	144	118	55
TGTCGACCAATGCTCACCCA	27	K	122	139	53
TGTCGAGCCAACACCTTCGA	88	S	675	632	324
TGTCGATATAGATAGCCCAT	25	E	171	149	36
TGTCGCACAACAAATCAATG	111	Q	524	425	120
TGTCGCAGTACAGTCATTGT	120	K	335	223	104
TGTCGCATCATCACTTGTCA	0	WT	179	220	55
TGTCGCGAAGATAACCAGAT	92	W	345	210	81
TGTCGGAAAACTGATAGGCA	77	S	160	170	81
TGTCGGATGTCAGTACCATC	0	WT	128	131	55
TGTCGGCCCATACGTGGGAG	120	W	13	9	3
TGTCGGCGCCATCGCAATTA	0	WT	845	2306	5793
TGTCGGCTCTTGGATACTCC	115	C	1084	967	313
TGTCGGGGGTCCCTCATAGC	77	A	50	21	14
TGTCGGTATGCACCTGGTAA	0	WT	423	256	103
TGTCGGTTGCACCCCGTCCG	84	H	401	873	2007
TGTCGGTTTTTCAGTATCGA	121	S	716	466	164
TGTCGTAGCCCCATTCAACT	131	T	291	286	107
TGTCGTATCCTGGGTGCACT	87	R	293	240	77
TGTCGTCCTTAAAATGGCAC	0	WT	300	293	87
TGTCGTCGGCAGCATAATCT	61	I	544	580	174
TGTCGTGAAAGACAACTACG	10	E	978	1400	954
TGTCTAACCGCAATAACGCG	72	R	326	251	74
TGTCTAAGTCGACATATAAC	109	V	606	534	213
TGTCTAATCCTACTCAACCT	0	WT	590	1397	2446
TGTCTACTTATAGTACCGCT	0	WT	329	165	52
TGTCTAGATATGCTAAGCGT	0	WT	484	326	107
TGTCTAGGCTACGACCACTA	29	D	231	772	1653
TGTCTCAGCGACAAGACACC	76	M	773	514	203
TGTCTCCTTAGCTAGTCTTC	127	V	439	409	149
TGTCTCGGCGACAAACTAAC	41	H	382	252	112
TGTCTGACCCTAGTCAGGAG	35	K	337	311	110
TGTCTGATACCATGCGTCCC	35	H	950	866	310
TGTCTGCAGCAAACACTAAT	69	Y	291	181	73
TGTCTGCGATTGCTATCACT	12	E	1617	3749	5903
TGTCTGCGTGATACACAACC	110	N	231	188	54
TGTCTGCTTTTGTCCGTTCT	0	WT	297	295	70
TGTCTTACACAAAAATTTAC	10	Q	296	272	140
TGTCTTACCACTACCCGCAC	131	I	362	373	102
TGTCTTAGCTGCAACCCTGG	56	L	61	28	8
TGTGAAACGACACACGCCAA	0	WT	316	245	104
TGTGACAAGCAGTGACATCC	0	WT	582	499	143
TGTGACAATCGGGTGTGAAA	65	D	136	119	49
TGTGACAGCGCACCATCAAG	32	Q	546	472	222
TGTGACATCAGTGGCGAAGT	32	A	1537	1244	608
TGTGACCTACTTACTGATAA	103	L	368	315	107
TGTGACTGAGCGTAAGCTCG	117	A	908	718	256
TGTGAGGATGCCTTAAGTGT	64	P	149	187	97
TGTGAGGCTGGTACAGACAT	0	WT	858	679	187
TGTGAGTTAAAAGCAGAGAC	0	WT	1134	827	289
TGTGAGTTTTACCTACCTCA	0	WT	405	357	118
TGTGCAACAGCAAACAGTAT	0	WT	277	207	85
TGTGCAGCCCCAGCAACGGC	117	M	1193	987	375
TGTGCAGGCGCGGGCCGTAC	64	S	197	179	57
TGTGCATGCGGGTTAGATTA	22	D	444	990	1385
TGTGCATTGATTTCGCTGCC	0	WT	465	322	109
TGTGCCACGTCTGTCTGAGT	26	C	75	63	17
TGTGCCATATTAAATTCGTC	45	R	416	339	144
TGTGCCATTGACAGGAATGC	28	W	545	488	233
TGTGCCCCAACCCCTGTACC	0	WT	752	671	229
TGTGCCCCCGGTCCAATCAA	0	WT	121	106	25
TGTGCCGAATCTCTGAACCG	34	Q	34	22	8
TGTGCCTATTACAACGTCAA	34	S	35	25	26
TGTGCTAACTCATACGGCCG	115	L	97	101	41
TGTGCTAGTCGGAGTATCCG	75	R	489	332	130
TGTGCTCGATCTTTCATCGC	0	WT	720	632	220
TGTGCTCGCTCCAACCAAAT	26	L	533	436	194
TGTGCTCGCTCGGAATAAAA	0	WT	183	145	42
TGTGCTTAACTGCGGTCGTA	0	WT	609	1227	1228
TGTGCTTGCCCTCTAGTTAA	38	T	192	202	100
TGTGGAGTTCGCGGGTATGT	82	T	738	512	223
TGTGGATGGTGAATTTATGC	117	S	510	482	189
TGTGGCCCAGAATCCACACA	43	E	563	1161	895
TGTGGCCCTCCATTTTAAGG	0	WT	664	481	178
TGTGGGATGTTGCGGCGGGG	38	D	1133	1538	999
TGTGGGCAACGAAGAATTTG	3	C	191	113	35
TGTGGGCCGGGAGCGAATGA	54	N	74	38	7
TGTGGGCGGGTAACCCAAAT	94	R	46	58	22
TGTGGGGATCGGTCGCATAC	120	C	455	413	119
TGTGGGGGTACACCCGAATC	29	Y	17	4	1
TGTGGTTAAGCCTGCCCCGA	0	WT	669	485	197
TGTGGTTGCAACAAAAAAGA	120	D	400	976	1798
TGTGTAAGACATCGGATTCA	127	P	1299	1080	388
TGTGTAATTTCACATAGCGA	43	W	119	80	25
TGTGTACATGTGTTCTAGTA	26	Y	406	215	32
TGTGTACCCAAATCCCCATC	0	WT	690	1345	865
TGTGTCACAACACAAAAAAC	29	P	246	712	1455
TGTGTCCTATTCACGGCAGG	0	WT	494	363	113
TGTGTCTAAACACCCAACAT	84	Q	339	281	123
TGTGTGACATATTTTGACGA	136	D	637	513	175
TGTGTGGGCCCGCATTTAGA	139	N	169	154	45
TGTGTTACACGTCTTTCCAT	47	V	484	440	125
TGTGTTTGCTGACCCCCGAT	4	Q	307	920	1477
TGTGTTTTTCCGCCGGGTGC	115	V	674	785	333
TGTTAAAAATGCGATAGACC	0	WT	424	347	125
TGTTAAACCATGCTCGGCCA	48	E	694	1765	2431
TGTTAAATTGAGTGAACCTC	39	K	863	676	324
TGTTAACACGCACAGAAATT	103	E	1107	880	338
TGTTAACACTTAACGAAAGT	0	WT	81	77	18
TGTTAACTGCGCCATCCACC	65	L	1111	917	312
TGTTAACTGTTCCATCGAAC	115	P	80	64	31
TGTTAAGGTGCGTAATAGGT	101	R	325	266	126
TGTTAATACCCTACAGGCGC	62	K	31	49	8
TGTTAATTATCTAATATGAC	0	WT	484	340	116
TGTTACACCCCGAATAGCTG	58	W	531	367	188
TGTTACAGAAATGGTCCCCA	9	E	154	104	38
TGTTACCGCAAAAGGCAACG	0	WT	360	255	106
TGTTAGAAAACTCTTAGTAC	48	Y	557	355	162
TGTTATACCCTGTCAACCCC	6	G	2636	5424	4015
TGTTATCACTCCTCGTAGGT	21	D	161	365	600
TGTTATCCGGCCTTTCGAGC	122	F	966	763	253
TGTTATCTAATTTTTTCAAT	84	H	449	141	32
TGTTATGCCCGTACACTCGC	79	V	653	658	281
TGTTCAACGCTTCGGATGCC	140	W	473	358	140
TGTTCAATTTCGATAACACA	129	Q	285	189	68
TGTTCCAAGGAATCTAAACC	98	I	963	698	223
TGTTCCCAACACCAGAGTCC	0	WT	54	60	24
TGTTCCCAGAACAGCCCGCT	51	Q	424	351	154
TGTTCCCTTTCACGAATCAA	81	Y	22	25	9
TGTTCCGGCCAACACATCAT	0	WT	254	205	80
TGTTCCTCAAACATGTCGTG	0	WT	187	223	65
TGTTCGGCCTCGTCGCCCAT	0	WT	476	405	141
TGTTCTCAACAAACGCCAGT	129	K	32	30	15
TGTTCTGCACCAGGCCATCA	28	A	32	13	2
TGTTCTTGATACACTAAACA	0	WT	1179	909	335
TGTTGAGTCGACTTCCTCTT	82	P	248	335	187
TGTTGATAAACAAAAGTTTC	0	WT	201	168	50
TGTTGATTATTTCTTCTGCT	34	Q	329	803	1381
TGTTGCAAAAATACGTTACG	61	P	91	117	50
TGTTGCCGATCCCCTCGCTA	139	T	49	80	102
TGTTGCCGTTATATCGGTAT	105	Q	737	627	223
TGTTGCCTCAAACACCGCTT	20	Y	391	303	75
TGTTGCGCAGAACTTTAAGC	43	F	852	604	207
TGTTGCTAAAACGCGAGCTG	44	M	325	246	66
TGTTGGTATTGCCAAGGGAC	39	L	1292	937	370
TGTTGTCAAACATCGCCCCG	56	S	68	65	14
TGTTGTCAACCATCAGAGAA	133	H	82	46	25
TGTTGTCCGGCCGAGAAGGT	45	E	1002	1635	1680
TGTTGTCGTCGCATAGGTAA	15	G	413	956	1517
TGTTGTTTCGACTTTTCGGT	49	R	81	88	23
TGTTGTTTTGGGAGCATGAA	0	WT	160	140	45
TGTTTAACTCCTGGACTTTT	129	T	396	293	124
TGTTTAAGAGGAGCAGTGCC	26	T	653	1346	1807
TGTTTACATTCTATACGTCC	0	WT	340	278	118
TGTTTAGGAATACCAATATA	84	F	465	357	113
TGTTTAGTGATTTGACCTTG	21	V	435	351	97
TGTTTCCCGAAGATAACGAG	119	V	786	739	327
TGTTTCCGCTCCTCTCCATA	0	WT	336	269	138
TGTTTCTAACCGGACCACCC	117	G	299	190	52
TGTTTCTCCGCAGTATTTTA	86	F	596	481	138
TGTTTCTTAGATCCAGGAGA	34	R	375	305	79
TGTTTGACGACTAAGATGCG	0	WT	515	390	161
TGTTTGATGAGGCACGATTA	107	R	740	621	223
TGTTTGGCCCAGGGCCTTAA	0	WT	1404	1223	481
TGTTTGTTAATAACGATCAA	36	C	61	63	16
TGTTTTAACCCGCCGATGCT	122	S	301	252	75
TGTTTTCCACGATCCTGAAA	139	C	569	521	222
TGTTTTGAACTATCTAGGCT	4	R	1417	3669	6283
TTAAAAAAGTTCATACTTTA	0	WT	54	38	11
TTAAAACCCGCCGTGAGGTA	0	WT	1020	2785	5112
TTAAAAGAGCTCCCGTACAC	78	D	550	823	585
TTAAAAGCCCTGGTCTCGAC	50	M	1070	884	316
TTAAAATAGTGAGCTCATGT	0	WT	1543	1163	424
TTAAACATAATCGAGGACGG	80	H	1240	1055	374
TTAAACATAGGCCCATCAGA	0	WT	2063	1616	628
TTAAACATATGCTTGAAAAT	0	WT	1454	3741	6060
TTAAACATCAGACCTAATTT	0	WT	921	987	441
TTAAACATCTCGGAAGGCTA	129	V	372	274	107
TTAAACCCTCTTTTGAATAC	0	WT	653	591	208
TTAAACCGAGACGGCCAGTA	106	E	731	635	246
TTAAACCGCCAATCCGTATA	25	T	26	23	5
TTAAACGACCAATGGCCAGA	0	WT	362	276	72
TTAAACTCATTTGATTCTGA	71	M	184	120	36
TTAAACTGATAGGAAATCGG	82	C	720	550	246
TTAAACTTTCTTCTGAGATC	84	M	1061	700	226
TTAAAGACTTAATTATGTCC	117	Q	387	323	101
TTAAAGAGATCGCTGCTCGG	9	V	555	421	138
TTAAAGATAAAGAGCATGAA	120	F	228	229	82
TTAAAGATCCCGACACTGCA	91	W	590	510	153
TTAAAGCGCTTCCTAACGAC	0	WT	55	42	26
TTAAAGCTCAGAGCGGTTTC	33	W	463	337	121
TTAAAGCTCCGATCGAAATA	68	Q	688	530	163
TTAAAGGAAGACACAAACTG	0	WT	662	539	222
TTAAAGGATACGAAAAAGAT	0	WT	192	126	39
TTAAAGGCCAGCGAACAAGG	98	R	429	309	136
TTAAAGGCCCACCGTCCCAT	0	WT	1015	668	254
TTAAAGGTCCATGATGGGAA	0	WT	380	1263	2785
TTAAAGTACCCCCAAGCGAC	0	WT	598	588	185
TTAAAGTCCCGGCTTGGTCT	131	L	861	694	220
TTAAATATGCAAGCAGCGGT	0	WT	321	247	75
TTAAATCACCTTAAAGACTA	0	WT	239	186	64
TTAAATCAGTCAACCCAACT	108	R	340	254	103
TTAAATGGCTCGAAGCAAAG	61	G	463	395	142
TTAAATTCCATTTAAAACGT	82	D	785	1046	640
TTAAATTCGGTGGAACCGAT	64	A	1000	799	335
TTAAATTGCCCCAATTTGTC	132	C	1198	949	358
TTAAATTGGGACCCCGTTAA	101	K	240	226	67
TTAACAAAACTTACATTCTG	109	K	234	238	111
TTAACAATCATTCACTATCT	77	R	694	534	149
TTAACAATGCCCACCTAGAG	70	Q	630	997	828
TTAACACAACGTTAAGAAGA	0	WT	45	44	13
TTAACACGGCCACCCAGCTG	5	D	120	316	448
TTAACAGGCTAAGAGCAACA	89	R	136	84	40
TTAACATCACGAGAAGGGGC	36	N	656	427	108
TTAACCAAGTTCGGGTACGT	74	A	205	169	55
TTAACCAGAGCGGCGACACG	100	H	1010	820	280
TTAACCCCACAAGTGGGTCA	64	A	294	217	82
TTAACCCCCCCCTAACTCAC	57	T	78	66	23
TTAACCCTGACTACAATACT	105	C	709	461	177
TTAACCGACTGAGGGGCAAA	0	WT	331	263	121
TTAACCGGCCACATCATACT	109	H	1114	1082	497
TTAACCGTGTCCTTCGGCAG	47	L	91	66	28
TTAACCTAACCGGATCGTGT	0	WT	1505	1032	376
TTAACCTTAACAGGCACACA	0	WT	79	51	15
TTAACCTTATAGGCAATAAG	52	Q	255	405	426
TTAACGAAATAGTGATCGTG	73	E	534	519	292
TTAACGAAGCCTAAGATTTC	85	K	217	259	153
TTAACGAGTCGCAAAAGACC	16	N	144	102	39
TTAACGCAAGACTTATGGAA	136	A	228	157	63
TTAACGGCCCAGAACTTACG	134	M	724	457	98
TTAACGTGCGCTAAAATTAT	120	Y	423	420	146
TTAACGTTTTTACAGAAACA	0	WT	71	45	19
TTAACTAATAACAATAGTTA	0	WT	273	176	73
TTAACTACGGGGGCACTGTC	17	E	454	426	144
TTAACTAGTCATTAGAACTC	127	V	751	644	261
TTAACTCAGCATCTAATTAT	0	WT	438	413	145
TTAACTCGCAAGTTCCCATT	0	WT	927	880	276
TTAACTGACGTAGACCGATA	91	W	1435	984	395
TTAACTGACTGCCGGCCCAC	25	W	51	46	19
TTAACTGGGGGGCACACTTC	86	N	573	413	178
TTAACTGTGTCTCTTTCCCC	49	K	24	15	5
TTAACTTTATTCGTGAGGAT	35	T	75	87	19
TTAAGAAGTGATGCCACTTG	129	C	505	266	116
TTAAGACTATTTAGCATTGG	126	L	426	370	142
TTAAGACTGAAAGGCTCTGG	124	D	565	470	145
TTAAGAGACCAACGATTAGG	115	Y	755	564	227
TTAAGAGCGGCGGCGGGACT	102	V	275	200	44
TTAAGATACATAATATGACA	103	R	819	517	185
TTAAGATTTCTTGATGAACC	0	WT	488	359	179
TTAAGCAAAACCGAGAAGAT	0	WT	300	196	93
TTAAGCATTTATTAGCGAAT	0	WT	543	482	180
TTAAGCCAAAAGCACCATCA	117	C	116	97	34
TTAAGCCCGGCGTGTTCTAG	121	G	1111	864	308
TTAAGCCCGGTCCCGTAGCC	108	I	383	257	95
TTAAGCGAATCATGTACGTG	115	C	1501	1122	359
TTAAGCTACCGCGTCCTACA	75	L	179	120	49
TTAAGCTTCTTATCCTCCGT	79	V	62	57	15
TTAAGCTTTCGGTCAATGAG	0	WT	769	582	230
TTAAGGACTACCTCATACCC	96	F	151	117	29
TTAAGGAGCCTCCCAACCCG	0	WT	859	889	303
TTAAGGCCGCTTCCCCAGAC	65	V	434	360	133
TTAAGGCGCGAGGAGCAGTA	117	G	213	108	40
TTAAGGCGGCAGAAGGGAGG	0	WT	74	66	12
TTAAGGGGCAAACCGGATAA	78	G	253	200	75
TTAAGGGTACTCAAGTTGTC	97	D	1329	890	292
TTAAGTAAACTGTCCTGAGG	0	WT	1968	1686	560
TTAAGTCGCGTAAAAGAAAA	117	F	672	1479	1579
TTAATAAAAAAAATTATACC	84	D	12	4	4
TTAATAAGAGGTTATAGCCG	104	S	89	50	20
TTAATAATACGCACTAACCA	115	M	1025	871	378
TTAATACTACTAACCACCAA	28	C	920	869	345
TTAATACTTAGACCCAAGCC	68	K	210	136	52
TTAATAGCACATGCCCTCTT	0	WT	535	1227	1733
TTAATAGCTGTGACTTTTCT	113	S	191	121	41
TTAATAGTAAGAGCCGCGGC	62	W	279	272	107
TTAATATCACCGGTGAAATA	0	WT	55	57	15
TTAATCCAGCGCGAGAACTC	0	WT	1230	1027	385
TTAATCCCGAAATTAGAACC	0	WT	114	305	425
TTAATCCCGCTCTTTTGCTA	0	WT	946	830	276
TTAATCCCTCGTCTCCATCT	0	WT	104	148	450
TTAATCTAGATGGACTCAAC	3	D	588	719	386
TTAATCTGTGAGTAACTGTG	0	WT	120	92	46
TTAATCTTAAAAACGGAACC	0	WT	823	580	199
TTAATGATTGCCAAAATATC	0	WT	744	619	252
TTAATGGACATCATTAAGTA	0	WT	326	292	115
TTAATGGGGGCAATAGTTTG	0	WT	121	113	32
TTAATGGTTTACTAAGTCCC	108	W	45	61	18
TTAATTATTGGCTTAACATC	22	R	718	1454	1599
TTAATTCTTCCCCGGCACGC	0	WT	825	766	248
TTAATTGAACAGGGAAACGA	37	F	573	362	123
TTAATTGGTTACATCGACCG	29	S	812	1136	635
TTACAAAAACCCATTAACCC	0	WT	322	274	104
TTACAAACCCTGTTTCGCCT	66	A	483	509	207
TTACAAAGCTAGCGCGTTAC	57	R	122	77	34
TTACAAATAAGCCTCTACAC	37	Q	115	265	517
TTACAAGCCACTGTCTGTAA	0	WT	146	169	52
TTACAAGGTAGGGAGCTTCA	65	G	112	88	44
TTACAATCCCCAAGCAGATG	0	WT	715	684	223
TTACAATTTTCGTAACAGAC	128	S	682	680	221
TTACACAAAACATTTAGGCT	137	D	336	209	91
TTACACAAGCGAATAAAAAA	128	Y	177	138	59
TTACACACAAGCCGTAACTG	128	C	588	614	220
TTACACACATCATAATATTC	0	WT	663	1339	1462
TTACACAGATGAGCACCTAC	59	Q	676	1205	1117
TTACACATGATAAGGTTGTC	75	S	1247	929	288
TTACACCACAAGGGCACGGC	58	R	84	55	24
TTACACGACAAGCCACAGAC	0	WT	500	296	61
TTACACTACGCAGCCCTTGT	124	W	76	29	12
TTACACTACTAGTTTGCTTT	86	D	1278	912	319
TTACACTCGATTAATCTCGG	118	S	601	481	193
TTACAGAAGACAACTTGGAC	128	Q	112	127	29
TTACAGAAGGTCGCCGCTGC	127	D	180	210	69
TTACAGATACCTATGAAGGG	81	K	1877	1921	1115
TTACAGATCACATAATCTCA	0	WT	2137	1810	660
TTACAGCATAATAAATAGGT	0	WT	42	38	31
TTACAGCCACAAAAGTGATT	130	G	249	191	74
TTACATAAATATACCTAATT	78	K	87	80	27
TTACATATATAATGCTGCGC	27	S	107	349	825
TTACATCCAACCCGAACAGC	138	E	560	506	194
TTACATCCGAGCCCTTCTTT	0	WT	777	582	186
TTACATCGGAGACGTGAACT	0	WT	1660	1227	380
TTACATGACGACCGAGCAGC	0	WT	594	527	202
TTACATGACGCCGCGCATCC	0	WT	982	838	292
TTACATGAGAAGCAAAAACG	77	P	357	552	341
TTACATGATTGCGCATTTGA	0	WT	598	511	242
TTACATGCCACCCGTTGTTA	42	E	419	359	121
TTACATGGGGTACTACTCAT	0	WT	114	96	23
TTACATTAAGCTCCCATGAA	3	M	833	762	322
TTACATTACAACACCTCTCT	48	D	715	1587	2254
TTACATTACATCCAGTATCC	0	WT	374	318	112
TTACATTAGCAACTTTCGTC	37	P	375	968	1623
TTACATTAGGTATCTGTGTA	41	K	64	193	319
TTACATTCTGCATGCGGAAG	65	D	363	419	204
TTACCAAAGAGCCCTTAACG	0	WT	2525	2173	780
TTACCAAAGTGGGACGATAC	57	L	701	562	194
TTACCAAATAAACCAAGAAG	30	N	303	671	859
TTACCAACAGACGATGAGCC	35	Y	186	162	46
TTACCACACCGACTTTTCCC	118	W	278	287	113
TTACCACCTCGATTACCGGG	0	WT	151	116	57
TTACCACTATCCCACCATAG	9	G	106	64	32
TTACCACTCCGACCTCCTTC	26	D	68	160	242
TTACCAGAGTGTTGAAACAT	0	WT	529	483	160
TTACCAGGCCCCTTCATTGT	58	E	79	111	70
TTACCAGGCTAACCAACTCA	51	N	842	938	359
TTACCATATAGCGCCAAAGA	103	Y	220	219	79
TTACCATCAACGGGCTAGAA	121	A	29	38	21
TTACCATTTTGGCTCAGCCC	78	H	327	339	114
TTACCCAAAAGTCCGTGTCG	33	V	187	189	64
TTACCCCCATCAGAGCGGAA	137	W	1595	1369	469
TTACCCCCCGAATTCAAAAG	139	L	788	745	260
TTACCCGAGATTACCAGCGA	0	WT	196	187	64
TTACCCGGTGGCTGTTTCTA	78	H	64	80	29
TTACCCTAAACATATCCCAG	0	WT	530	494	188
TTACCCTACTATGGGCTACC	127	G	474	497	197
TTACCGAATGCCCTAAAAAG	134	Y	307	222	90
TTACCGACAACCCCAGACCA	134	V	516	445	244
TTACCGAGATTGTCCCGACG	23	I	1880	2830	1511
TTACCGAGTGAAAGCGCGGC	83	N	1341	990	430
TTACCGATCGGTACATCGAT	0	WT	382	312	120
TTACCGATTCTTTGCCATTC	114	K	98	73	36
TTACCGCACCGGCGTGAACC	0	WT	609	481	176
TTACCGCGTCAATGCGGTCC	120	V	835	2064	3699
TTACCGGGTTGTCTCACTAC	78	Q	361	400	203
TTACCTGCCACCTTTGCAAG	78	T	617	518	198
TTACCTGCCTCTTAGGCCTA	56	N	1454	1648	861
TTACCTTGATAATACGCTAG	112	Y	767	663	237
TTACGACACCTTTCTCCTTC	88	W	384	281	82
TTACGAGACTCTCATATAAA	0	WT	170	131	52
TTACGAGCCTGCGTAAAAAT	0	WT	792	484	145
TTACGAGCTGTCGAGCGACA	0	WT	62	47	23
TTACGAGGTACGGCTACGGA	3	W	431	743	413
TTACGATAATATCCGAACTG	0	WT	200	130	42
TTACGATACATAAAAATCCT	122	L	237	182	55
TTACGATACCGCCGGCCGGG	0	WT	952	2836	6299
TTACGATCTATGAGTAACCA	64	F	157	141	47
TTACGCAACTAACCAAAGCC	0	WT	592	338	143
TTACGCAGCAAGGGTCCAGA	78	M	492	297	135
TTACGCCCGAAACGATAACA	0	WT	472	403	159
TTACGCCGTCTCCAGTCGCA	0	WT	1145	1087	347
TTACGCGCATAGCTTTTACA	112	K	651	548	136
TTACGCGTACATTGGAGGGC	0	WT	522	408	165
TTACGCTGAGAGCACAATCA	129	Q	201	183	39
TTACGCTTTCATCATAAGTA	0	WT	984	729	240
TTACGGACATATAAATCGAT	140	R	136	107	44
TTACGGACCTCAAAAAGTTA	81	G	180	158	57
TTACGGATCTTTTCAGCGAT	55	T	1458	1585	809
TTACGGCCTCTTAAACTACA	139	D	643	399	147
TTACGGTACGACATTTAAAA	120	C	202	134	55
TTACGGTATAGCTTGGTGGT	112	T	464	274	125
TTACGGTTTACGCTTCTATA	33	N	1327	3074	4112
TTACGTAAAGGTGCCTGTTG	0	WT	51	18	3
TTACGTAACATTGCTAGAAA	0	WT	445	237	114
TTACGTAGAGCATCCCGAAG	0	WT	903	632	249
TTACGTCCGCATCCCACAAA	0	WT	550	494	226
TTACGTTCCCCACATATATG	0	WT	69	268	484
TTACGTTTACAAGCCTTAAG	0	WT	602	458	164
TTACTAATATCGTCCAAATC	121	W	29	40	22
TTACTACAGTTTCTACTCAG	76	M	52	34	15
TTACTACCTAGTCACGGCTC	129	R	835	245	73
TTACTACGGGTTCAAAAGGG	110	T	717	454	185
TTACTACTTGAGAGCTATCA	130	Q	170	108	30
TTACTAGGGCCCAAAACCAG	50	C	596	472	181
TTACTATAGGGTTTCCCCCT	0	WT	82	49	19
TTACTCAGTTCGTTTTGACC	126	A	120	126	57
TTACTCCAGGTAATCTTCGA	127	Q	582	406	161
TTACTCCGGACCTACGACTT	0	WT	1045	699	247
TTACTCCGTGGATACTACCA	88	D	604	695	368
TTACTCCTTGGGTATAGCCA	46	F	1352	1157	491
TTACTCTGGATAAATACTCA	0	WT	160	135	45
TTACTCTTGTACCGTACATC	41	E	149	240	190
TTACTGCATATGTAAGGATG	79	A	649	506	248
TTACTGCGACAAAGTGCACA	34	A	202	257	81
TTACTGCGCGTTGATGAGTT	84	K	375	294	106
TTACTGCGCTCAGAAATATG	0	WT	390	263	92
TTACTGCTCATGCTCACCAC	0	WT	1568	1408	609
TTACTGCTTCCCAAGGTCGG	0	WT	323	245	77
TTACTGTGTGCCGGTCAAAT	85	P	352	338	201
TTACTGTTACTAAAAGTGTC	123	S	393	276	85
TTACTTCCCTGGACGGCCTG	3	H	422	517	189
TTACTTGCCACCAAAACAAG	103	E	887	604	284
TTACTTTTCAGCAGATCTGA	125	L	109	62	33
TTAGAAAAACCTCAATTGCC	27	E	366	955	2427
TTAGAAAACAAGTCAAAAGA	104	C	71	52	23
TTAGAAATCCTACAAAAAGG	0	WT	268	159	64
TTAGAAATTAGGCTTGTGCC	0	WT	1205	932	348
TTAGAACAATTTATCCTGCG	75	R	793	609	246
TTAGAACACGGGATAATCTC	110	Q	795	709	261
TTAGAACCCGAGGCTCGAGG	97	D	210	142	33
TTAGAACGGCATAGCCGAGC	0	WT	749	589	232
TTAGAACGTCAAGGTAACAG	74	L	363	145	38
TTAGAACTGGCTCTCATAGA	48	T	915	1157	724
TTAGAAGAGCTCTCTCCCTC	33	K	235	446	451
TTAGAAGCAGGGTTCCAAAC	129	L	312	263	106
TTAGAAGGCTTCCACCGTGT	0	WT	556	500	194
TTAGAAGTCGAAGATGAAGC	48	L	683	463	146
TTAGAATCCATGGTAAGAAA	0	WT	456	347	109
TTAGACAACCTAACTGTCAC	9	A	124	78	29
TTAGACATAAATTAGCCCAC	85	V	307	289	92
TTAGACATCAACAGGCACAA	82	C	181	179	99
TTAGACCAATATATCCATAC	59	R	298	385	278
TTAGACCAGCAGGTAAGGAC	51	E	129	147	92
TTAGACTGTACCGCTAACAG	43	G	1259	2026	1718
TTAGACTTAATCCACCAACT	0	WT	107	71	42
TTAGACTTCGAAGGCCCGGA	87	A	656	460	214
TTAGAGAGGGATTCGGGGCG	55	S	302	406	288
TTAGAGCTACTAATTTAATA	126	P	903	700	253
TTAGAGGGGTCAAGCCAGCT	97	P	82	38	20
TTAGAGTCTGGCGATATCCA	108	Y	767	599	266
TTAGATAGGCGATACTTTGA	11	V	909	574	152
TTAGATAGTAAGCAAACGCT	0	WT	232	146	52
TTAGATCAAACTGCGAACGG	0	WT	296	200	93
TTAGATCAAGTCGAGTAGGC	105	V	823	686	196
TTAGATCGGGCCCCCATACG	73	L	143	104	20
TTAGCAACAATGTACCTGAA	14	S	533	514	282
TTAGCAAGTACGGTCTGTAC	124	S	1367	1121	372
TTAGCACACCCCGCCACCCA	129	G	150	112	35
TTAGCACCACACCAACGCTC	0	WT	103	122	36
TTAGCACCTTAACGCTGTTA	0	WT	485	437	173
TTAGCACCTTGTGTCCGACT	0	WT	44	34	19
TTAGCAGGGCGCACTCCAGC	66	H	1565	1541	793
TTAGCATTTCCGGCACCCAA	0	WT	302	282	100
TTAGCCATGAACCGGCGCCC	0	WT	51	46	12
TTAGCCCAAACACGTACCCC	132	A	65	42	11
TTAGCCCCCGGTAGATAGGG	130	F	340	277	94
TTAGCCTAGGATACAAGTTT	96	V	630	402	161
TTAGCCTCGTGGGCCCCGAC	67	F	399	377	111
TTAGCCTGCCACGCCAGTTC	81	N	155	181	143
TTAGCCTTCAGCGTCGAAAC	30	Q	24	41	14
TTAGCGACGTGGCCATCAAG	0	WT	549	393	145
TTAGCGGATGCCGGTGAAAT	47	L	272	182	49
TTAGCGGCTCTCCGTCTATG	0	WT	1104	1058	571
TTAGCGTACACTCTGCCGTT	42	K	770	618	246
TTAGCGTCATATAGTACGCC	39	R	767	657	233
TTAGCTACATAAGTACTGAA	0	WT	199	529	915
TTAGCTACCAAAGGCTGAAC	58	E	402	526	486
TTAGCTAGCCCAAAGGGATT	117	R	520	476	160
TTAGCTCGAGTTGGGTCAAT	0	WT	1147	964	348
TTAGCTTAGAAGGAACCATT	65	S	620	404	183
TTAGGACGGTGGACAGGTAA	51	H	771	596	199
TTAGGACTTCGAACCCACAA	96	L	1400	964	264
TTAGGAGGTTAATCACCACG	13	H	177	371	841
TTAGGATGCTCTGCAACCCT	0	WT	43	35	8
TTAGGATGTATAACTGTGCC	0	WT	89	40	11
TTAGGCCCGGCTCCAACCGC	0	WT	129	96	19
TTAGGCTCTCTGTCGCTGGC	128	I	1164	359	76
TTAGGGAACAGATGGAGCCG	134	K	439	279	94
TTAGGGAGGTGGTGATCCGA	76	R	173	160	59
TTAGGGGACAGGTTTTATTC	0	WT	371	307	102
TTAGGGGTCGCTACGTACCG	132	K	1228	907	367
TTAGGTTAAATGAGCCAGTA	38	M	171	132	43
TTAGGTTATGCAAATAACCC	47	W	397	337	129
TTAGTAACATCCTGAGCTGG	23	P	644	1465	2673
TTAGTACATTACTCGTCACT	110	P	103	84	27
TTAGTACCACACCAACGCCA	0	WT	272	202	85
TTAGTACCACCGCTGTGTTA	0	WT	811	632	235
TTAGTACTGCCCATCCCACC	0	WT	220	178	69
TTAGTATAACCAAATCTCCT	0	WT	358	291	97
TTAGTCAGACATCTGGAGTT	139	C	127	80	49
TTAGTCCCTAACAAATAGCC	29	C	56	57	17
TTAGTCTTAGTACCATACAC	126	C	812	688	272
TTAGTGCTGGCTCGCTACGC	33	H	511	656	432
TTAGTGGACTATTTAGCCAT	55	C	432	349	112
TTAGTTGATCGCAACCTCTT	2	E	578	1101	692
TTATAAAAATAGTCAAAAGC	0	WT	611	1273	2537
TTATAAACACCCCAATCCTT	129	E	440	235	58
TTATAAAGATGACTATCGAA	21	F	1011	806	277
TTATAACCATAATTTGAAGT	131	G	53	26	15
TTATAACCCAAGCACTGTTC	79	E	232	190	89
TTATAACTTAATACGCAGCT	0	WT	228	556	473
TTATAATAACGCATTAGCGG	16	G	77	97	53
TTATAATACCATCCGCCCCC	73	L	315	277	104
TTATAATAGTGACATCGCGG	0	WT	245	230	60
TTATAATTGAGAGTAACTCA	0	WT	929	2188	4126
TTATACAAGAGATGAAAAAA	0	WT	716	474	179
TTATACATTTAGTGTCTCTT	37	A	266	168	85
TTATACCGACATTATGAAGG	0	WT	421	390	180
TTATACCGTTGCACGAGCTG	103	E	396	292	119
TTATACCTAAGTCCGGAGTT	86	W	523	359	124
TTATACGCGGTTCCTATAAC	36	H	182	96	29
TTATACTAGTCAAGTTCCCA	20	M	181	137	33
TTATACTCGACCGATACACC	0	WT	505	464	182
TTATACTTGCATTGCGTTAT	14	I	288	179	85
TTATAGACTTTGGGAATAAG	106	L	422	332	148
TTATAGCCTCTTACAAGGTA	75	H	718	727	222
TTATAGTACCCTGTGATCTA	62	F	782	702	322
TTATATGAAGAATAAAACAC	21	Q	74	51	21
TTATATGAGTTGAACTCAGA	129	N	804	601	229
TTATATGCGCGCAGAAGACC	0	WT	310	229	76
TTATATTACGATGTAGCATC	0	WT	454	403	155
TTATATTCGAATCAGTCCAG	0	WT	533	817	398
TTATATTGCCTTACCTCAGT	76	P	665	819	507
TTATATTTAGGCCAACACGC	72	E	519	343	128
TTATATTTGAGAGTTAGCCT	57	A	362	301	124
TTATATTTGCTATGATATAC	80	F	395	324	180
TTATCAAAACTCCAGCTATA	122	R	152	43	10
TTATCAACCCTGCTTTGTTT	30	W	379	278	121
TTATCAACCTATACAGGACG	96	G	618	512	202
TTATCAGTTCCAGTGGTTAG	0	WT	375	285	85
TTATCATATTCTTTCGCAAA	120	F	1366	1034	344
TTATCCACGTCGATCCCCAA	121	C	736	643	249
TTATCCATTCCGACCCCTGT	47	Y	90	69	35
TTATCCCAGAACTCATTATA	113	A	219	126	36
TTATCCCCCCATAGATGTCT	0	WT	603	567	191
TTATCCCTAAATCAACATAC	0	WT	248	197	99
TTATCCGAAACAATCCAACA	0	WT	275	232	94
TTATCCGGTTAACACCCAAC	28	W	19	27	19
TTATCCTAGTACATTATACC	131	N	894	616	287
TTATCCTCACAATGCGTCAA	96	W	1707	1156	383
TTATCCTCAGGATTCCCTTC	139	W	617	543	196
TTATCCTCTCAGACGTCTGG	98	A	1101	951	422
TTATCGAGGTTGTGGGGCCT	0	WT	1073	767	245
TTATCGAGTCGCTGTCCCAG	57	G	514	423	236
TTATCTCTTAAGCGTAAGGG	38	E	1095	1103	452
TTATCTTTTATAAATACGAC	113	T	25	9	7
TTATGACAATTTGAATATCT	0	WT	334	311	102
TTATGACCCCAATCCGCCCA	91	P	490	482	204
TTATGAGACCACAAACCTCC	26	C	396	257	96
TTATGAGTGTAAAACCGCAA	40	P	316	252	74
TTATGATCCTCCACAGAATA	44	Y	276	132	48
TTATGCACTTGAATGCTCAA	0	WT	827	699	245
TTATGCAGCCGAGCTAAGAA	2	S	252	415	217
TTATGCCCGCAGGCACTAGA	14	H	256	173	53
TTATGCCGGCTCCATCTCAT	67	P	1478	1447	808
TTATGCGTAAAAAAACTACA	71	D	336	445	412
TTATGCTCGTCGAAGAGTTA	93	W	634	541	150
TTATGCTGGAATAAGTCTAA	0	WT	369	246	103
TTATGGAACCGGCCGAGTGG	30	S	211	216	75
TTATGGAATCGACCGTATAT	0	WT	552	449	190
TTATGGCAAAGACACCACAT	64	G	272	142	52
TTATGGGAATAATAGAAAGT	17	C	365	235	71
TTATGGGCGGGACTACAAAA	75	Q	382	315	112
TTATGGTGATCTATTTAACG	115	N	13	19	5
TTATGTCCACCCCGCTGTTC	94	Y	273	214	81
TTATGTGAAAAGTGCGGGGG	66	Q	487	552	358
TTATTACAAGGGTCTTCTGA	50	M	233	205	63
TTATTATCCCTTATACCCCG	64	P	612	756	494
TTATTATTCACCGTAACCAG	69	F	579	395	131
TTATTCAACCTCTTTGACTG	0	WT	1489	4767	10263
TTATTCACGACAACGAAAAC	110	Y	723	667	234
TTATTCATAAGAATTCTAAT	50	P	886	1077	695
TTATTCCCAAACTCAAAATT	131	H	960	760	348
TTATTCCCGCATGCTCACCC	127	A	133	101	47
TTATTCCCTTTAAATGTTAA	84	W	389	249	102
TTATTCCCTTTGAACTTGGA	0	WT	1538	1280	481
TTATTCCGACATCCGTATTA	81	W	894	682	231
TTATTCCGACTATAAGGAAT	42	Y	64	50	21
TTATTCCGATCGACCGTGGG	50	G	1062	929	372
TTATTCTCGCATTAGGACAC	121	M	138	126	69
TTATTGCAGTCAGTGTGTTC	0	WT	1894	1564	564
TTATTGCCAGCCACGAGCTC	88	P	1595	1597	961
TTATTGCTAAGGTCCCGCGT	98	T	269	206	71
TTATTGGCGACTCCACTCTG	107	E	21	62	190
TTATTGTCACACCAACATGA	0	WT	1075	901	316
TTATTTATGACCACTGGCTC	121	W	649	643	242
TTATTTCCGCCCCACATCCA	125	T	108	67	30
TTATTTCCGTCCACCTGAAT	99	C	336	211	91
TTATTTCGATATGCGAAACA	0	WT	828	699	256
TTATTTCTGTAACGCACCCG	0	WT	343	269	77
TTATTTTAAGAGACCTTACT	61	Q	241	188	68
TTCAAAACAACGATCTTAAA	31	I	947	555	156
TTCAAAAGCCACGGAAATTC	0	WT	918	700	304
TTCAAACACTTATGCTCTCA	103	I	447	460	149
TTCAAACCAGCCCTCTCCAA	0	WT	236	214	76
TTCAAAGAATTACAGACAGC	0	WT	393	397	98
TTCAAAGTGACCTCCCGGGA	4	V	253	408	212
TTCAAATACATAAGATGCCC	96	V	763	592	208
TTCAAATTCCCTAGGCCCTA	49	K	751	678	232
TTCAACAACCTTGTCTCCCC	0	WT	57	52	39
TTCAACATCACTGTGCTAGC	69	T	240	132	68
TTCAACCAAGGGTGACTATC	95	I	654	488	123
TTCAACCCCACCAGTCCTCC	126	D	1084	1033	357
TTCAACGATAGGCAGATCAT	62	R	1159	930	376
TTCAACGTTATAATCTATTA	58	F	525	431	138
TTCAACTATTTCAAAAAGAA	129	C	79	84	25
TTCAACTGAGGATCGCGCGT	25	Q	717	361	97
TTCAAGAATATGTTATCTCA	125	P	1070	760	302
TTCAAGCAAGTATATGTTCC	91	T	548	421	208
TTCAAGCAATGCTAAGAACT	0	WT	332	189	41
TTCAAGCCCCCTTACATCGA	16	R	107	64	41
TTCAAGCGGATGCGCGACGA	123	L	822	652	211
TTCAAGCTCCCATCCATGAT	75	G	538	473	208
TTCAAGGCTACATTAGCACC	43	D	546	1247	2231
TTCAAGGGGAGTTGATATTA	57	W	704	536	182
TTCAAGGTAAACAGGGTGCA	11	L	1953	1611	480
TTCAATAGATAGAAAAGAAT	0	WT	932	2432	5110
TTCAATATAGGCACGTAGTA	14	M	281	238	85
TTCAATCTTTCATTAGAGCG	0	WT	1088	952	301
TTCAATGAGTCGACTACAAA	0	WT	192	549	1146
TTCAATGGGAGAACCCGTTT	62	F	58	55	18
TTCAATGGGATTCTACATAT	6	I	312	291	119
TTCAATTAACGATTCAATGG	74	N	979	1414	1076
TTCAATTGCCCCCAATACCC	78	T	380	398	162
TTCACAGAACTAAGCGGGGA	127	A	561	476	163
TTCACATTTCAGACGAGGAC	49	T	160	122	32
TTCACCAGGCGTCAAACTAA	72	V	302	218	88
TTCACCCAGCCCATCTCGCT	97	G	913	674	224
TTCACCCCCGTCACCCTCAA	41	S	330	225	112
TTCACCCTGGTATTGGCTCC	0	WT	467	359	176
TTCACCTACACGCAGAATTT	0	WT	302	259	92
TTCACCTCTGCTCCCCTCCC	93	E	159	177	55
TTCACCTGAATTGAACTAAG	34	Q	129	128	71
TTCACCTTTCCCGCCGCCCA	0	WT	871	2081	3950
TTCACGAACCCGTCGCGCTC	11	S	167	262	142
TTCACGACATAATACAGACA	47	H	599	448	221
TTCACGAGACTATAGCAAAC	10	C	537	1479	2935
TTCACGAGTCCCATCTCTGC	76	Y	959	774	271
TTCACGCCCTATAATGCCTG	0	WT	178	106	57
TTCACGCTATGCGGCCTAGA	76	S	852	734	231
TTCACGTCGGGATTTCTACC	36	F	140	103	43
TTCACGTCTGGCCGCGTTCC	0	WT	180	178	60
TTCACTAAAATAATCACGTT	69	E	897	1065	562
TTCACTACACTCTTAACACT	128	D	717	606	157
TTCACTTTGCACGGCTGATG	42	T	446	372	112
TTCAGAAAGTCTCACATTAA	72	W	425	399	144
TTCAGAACTCTATCAAGACC	12	N	612	1198	1158
TTCAGAATTAATCGGAACAT	0	WT	793	649	244
TTCAGACTAACCAACATTTG	84	P	54	54	31
TTCAGACTAATCGCTGAAAT	34	Y	714	585	184
TTCAGACTGTCCCTGCGTGT	0	WT	207	147	80
TTCAGATATCCTATTGCATT	0	WT	1111	813	352
TTCAGATGACCCCACTCGGT	0	WT	306	202	73
TTCAGCACAACCTAGGCATG	0	WT	98	134	31
TTCAGCATATCCCAGCAATA	0	WT	633	505	194
TTCAGCATCTTTCCAGCTAA	128	I	338	325	119
TTCAGCCACCCCGAGATACG	0	WT	619	533	178
TTCAGCCAGCACATCCACCG	66	S	1385	1830	1120
TTCAGCCCAATGACGTGCCG	2	P	589	1036	864
TTCAGCCCTTATGAGGCCGT	66	Y	1133	998	368
TTCAGCGACCACCCTAGTCT	110	W	150	163	57
TTCAGCTCAACCTTCAACGT	57	I	570	523	226
TTCAGCTCAGATTCCGCGCG	60	C	121	189	82
TTCAGCTCCGCCCGTCTCCC	129	H	388	316	97
TTCAGGACTGGGAAGTTAAA	93	M	220	161	59
TTCAGTCAACCATAATGCCG	138	K	701	680	233
TTCAGTCAACCGACACGGAC	51	F	898	729	228
TTCAGTGAAGGCGAGTGTGT	22	Q	529	1326	1784
TTCAGTGGACGACCTACACC	0	WT	22	7	7
TTCAGTTCGACATAATGGAC	0	WT	953	862	287
TTCATAACGCAATGTAAGTC	117	Q	938	635	149
TTCATAAGAAAGTAGTGAAA	127	V	43	18	7
TTCATAAGACGCATGGCAAC	52	R	94	115	85
TTCATACTCTAGCATCAGGA	0	WT	148	167	42
TTCATAGAGTTGCTGTACCC	11	W	269	180	62
TTCATCGCAGTAGAATAAGA	59	D	188	386	488
TTCATCTATCTGAAAGGGCT	0	WT	626	582	181
TTCATCTGCACGCGGTTCCA	0	WT	220	197	62
TTCATCTTGTCGTGGCCCCA	58	D	1174	2086	2011
TTCATGAAAATACCATAACA	0	WT	418	285	122
TTCATGACCGCTGTACGCAA	106	I	199	161	47
TTCATGCATGCTGAGAATGC	32	T	190	173	87
TTCATGTTACCACCGCTACA	118	Q	596	595	211
TTCATTATCCCTTGATCCCC	0	WT	233	320	297
TTCATTTTAGACATATCCGT	0	WT	32	21	18
TTCCAAACATTCATCAGGGT	0	WT	244	258	88
TTCCAAACCATTTCCGAACT	0	WT	95	301	395
TTCCAAAGTTTAAAGCGGTT	135	E	1032	826	279
TTCCAACAATGCCCCTAGTG	50	A	245	157	48
TTCCAACCTTGAGTAGCTGA	112	C	1616	4374	7930
TTCCAACGCCCGTTAGTGCT	57	L	145	127	51
TTCCAAGGCATCAGCCCTCC	0	WT	868	795	297
TTCCACAAAGTGATTCCCAT	130	I	692	515	248
TTCCACCAAGACGCTTAAAA	0	WT	88	49	13
TTCCACCGAGGTACAATGTC	120	E	254	594	997
TTCCACGAATGATAACAAAT	0	WT	185	163	55
TTCCACGAGCCTGACAAAAC	105	W	731	1733	3212
TTCCACGCTGTGACTAAAAA	83	L	256	220	80
TTCCACTCAGTCCCCAGCGC	0	WT	1430	1192	488
TTCCACTCCTCTTCATTTTA	2	F	736	672	281
TTCCAGATCTCCCCATAATC	66	S	604	517	358
TTCCAGGACGAGTAAGGCAC	3	S	160	146	80
TTCCAGGGAAAGTCGTAGTG	134	R	657	499	175
TTCCAGTAAAATAGGGTTTC	67	T	1248	1083	441
TTCCAGTGCAACTGGAATTT	94	A	567	550	210
TTCCATAAAATGGCCAGCGG	67	T	487	318	101
TTCCATAGTAGACCCTCGGT	105	A	1312	1249	408
TTCCATCAAAAAAGAAATAT	107	F	601	344	111
TTCCATCACTTGCGGCGCCC	0	WT	426	312	133
TTCCATCCGATTATATCCCA	132	S	262	297	156
TTCCATTCTGATGTGTTAAA	0	WT	208	187	82
TTCCCAAGCCCAGACTTTTT	9	W	130	94	23
TTCCCAAGTCCGTGGCTACG	67	T	318	261	91
TTCCCAATTAATGCCGTTAA	9	H	1238	1036	367
TTCCCAGACTAAATCGCGTC	0	WT	36	20	8
TTCCCAGATTCGAAGAAGGG	122	L	118	56	24
TTCCCAGTCGCTCATTCTAG	128	W	478	425	154
TTCCCCAACCAGCGGTAGGG	120	Q	541	329	97
TTCCCCAACCTTTTCTTCGC	8	Q	479	1157	2007
TTCCCCAACGACCTCAAGCC	118	F	678	526	190
TTCCCCACGCCGTACTACTC	22	E	354	996	1961
TTCCCCATAAGACCCTTGCA	108	G	614	1663	2768
TTCCCCCACTATTAAAAATG	32	A	929	831	308
TTCCCCCATCCGGCCATCCG	31	Q	1630	1041	415
TTCCCCCCTGAGTCCCTGAT	56	R	47	51	17
TTCCCCCTAGCAACCGCAGT	128	F	51	108	313
TTCCCCCTGTACTATCCGCT	107	H	14	18	10
TTCCCCGCGCATCAATTAGC	64	Y	674	484	176
TTCCCCGTTGCCCCGGCACC	0	WT	360	308	108
TTCCCGAGGGCCTATCCAAA	118	D	467	398	141
TTCCCGCCGCTTTGAAGCCA	0	WT	2002	2081	1108
TTCCCGCCTAGGCTGGTTGG	0	WT	642	466	148
TTCCCGCTCCGGCGTTCGCC	115	Y	171	135	37
TTCCCGCTGCTGAAACAACG	0	WT	1326	1077	411
TTCCCGTCGGACGCGAAACA	0	WT	1292	1132	409
TTCCCTAAGACGGGTCCACC	78	Y	540	345	126
TTCCCTATTAGTCCGCACTT	114	H	529	635	299
TTCCCTCGTTATCGCCCGTC	0	WT	56	41	12
TTCCCTTAAGGCTTCAATAC	40	L	172	96	48
TTCCCTTATGTTCACCCAGT	80	E	611	690	371
TTCCCTTGCAATCCCTAACC	108	E	356	296	113
TTCCCTTGCATCTCGAAGCC	67	H	683	550	248
TTCCCTTGCGGGACTTGAAT	64	I	1860	872	174
TTCCGAAACAGGTACACAAC	0	WT	294	221	77
TTCCGACAATCTACCGGCAG	15	K	749	1834	3443
TTCCGAGCCTAAAGGCAAGT	0	WT	69	55	19
TTCCGCACAACCGGAATACT	0	WT	1459	2327	2429
TTCCGCACGACTGCCGCTGG	30	Q	908	1415	1210
TTCCGCAGCACCCTTTCCCT	24	G	991	1083	492
TTCCGCATAACCGCATTATG	126	W	253	164	68
TTCCGCCGAACGTGACTGGC	117	Y	170	131	51
TTCCGCCGAGCCCAAGCCCT	0	WT	845	2713	5971
TTCCGCCGATAATGGCGACG	57	Y	66	59	21
TTCCGCTCCCGTCACTTAGG	2	F	89	99	36
TTCCGCTGCGGTCCCTGATC	0	WT	45	43	9
TTCCGCTTCACCCCTGGCCC	118	M	980	895	320
TTCCGGGCAAACTGTTTCAT	132	R	1001	735	224
TTCCGGGCATTAAATTCGTA	50	C	164	170	76
TTCCGGGGACGAGCGAGACT	120	K	222	933	2153
TTCCGTAATTAACGCTTGAG	69	R	781	573	185
TTCCGTCCCAACGAAAAACC	98	A	297	287	110
TTCCGTTCAAATAAGCAAGA	85	T	1048	784	313
TTCCGTTGATAAACCTCCGG	84	S	593	535	201
TTCCTAAATAATTATTTTTT	0	WT	140	94	38
TTCCTAAGCAAAGAGGCAGT	0	WT	464	358	140
TTCCTACCGGCCTGCTCAAT	9	K	865	650	296
TTCCTAGGCGGGCGAGAAAA	91	L	290	206	69
TTCCTATAAGTGGAAATATG	84	M	153	103	29
TTCCTCACCCCCTCACGAGA	117	E	477	512	290
TTCCTCCCTTCGTAAGGAAA	0	WT	452	480	265
TTCCTCGTAAACCTTGACAT	80	D	226	215	96
TTCCTCTAACAGCCAATACG	77	M	749	701	288
TTCCTCTTAGTTAGAGCCCA	104	S	50	53	29
TTCCTCTTCTTGGCTACCTA	103	W	276	220	82
TTCCTGAACCGTCCGACTGC	0	WT	373	405	194
TTCCTGAGGACTCGCGCTGA	0	WT	1206	947	344
TTCCTGATTCCATCCACTGG	103	Y	1391	1166	485
TTCCTGGACCTATGCTACGC	0	WT	75	46	26
TTCCTGGCTTAATGTTAACC	2	W	148	286	163
TTCCTGGCTTACTAGGTCGA	35	W	1044	898	303
TTCCTGTCACCGGCGCCCCA	129	R	1083	3014	6427
TTCCTTGGCAAGTGAAAGTT	110	Q	542	409	125
TTCCTTGTCTACACTAATTC	0	WT	608	458	152
TTCCTTTTCTTTCTTTCCTA	115	W	310	213	66
TTCGAAAGTGCCCGAATCAG	92	W	211	146	44
TTCGAAATAAAGGAAGACGA	115	W	20	12	2
TTCGAAATTTTAATGGTCAA	61	S	510	458	188
TTCGAACCGACGTATTCATT	0	WT	453	400	153
TTCGAACGAAGGCCATTACT	89	S	657	545	187
TTCGAACTGCGGCCCGTGCT	128	K	1402	1265	565
TTCGAAGTGATCATCTTCAC	129	L	838	727	245
TTCGAATCACCTCCGGCTAA	138	I	725	670	246
TTCGACACCGCCGCCCAGCC	0	WT	52	42	8
TTCGACACTAAAGTCGTCAG	12	Q	284	224	104
TTCGACATGGTGCCAAATAC	137	S	601	536	217
TTCGACCGATCCCTTGTTCA	138	W	1249	1042	420
TTCGACCGGCGCCGCCCAAC	79	Y	467	807	867
TTCGACCTACAACAAGCCAA	39	I	1313	1080	422
TTCGACTGTAAGGCAGCTCA	0	WT	1671	1286	478
TTCGACTGTCAGATCGGCAA	28	K	185	163	61
TTCGAGAACAAAGATGGAAG	77	S	1391	1557	802
TTCGAGCCACGGCCGCTAGA	20	F	291	212	64
TTCGAGGCAGTCGTTTCGAG	137	N	797	716	281
TTCGAGGTATAATACATTAG	39	L	339	315	111
TTCGATAATTGGATTAACAA	41	C	122	76	38
TTCGATCCTATTATCACGAG	0	WT	301	245	133
TTCGATGGGGTCCCAGAAAG	75	G	309	241	113
TTCGATTCTGCGGCCGCCCC	0	WT	276	201	62
TTCGCAAGAAACTGTACTGC	112	R	153	144	33
TTCGCACCGTCTGCTTATAG	42	I	332	248	83
TTCGCACGCCGATCTTTTAA	11	H	67	213	276
TTCGCACTTCACCAGAGCAA	88	W	1701	1240	435
TTCGCACTTCTCACGTGTAC	86	N	500	353	153
TTCGCAGCCACGCCTTATTC	0	WT	2959	2853	969
TTCGCAGCGACGTGACTGTT	100	Y	2143	6774	15075
TTCGCATGAGCTTGCTGGTT	139	N	51	55	18
TTCGCATTCAGTTTGCATCG	64	Q	531	565	247
TTCGCCAAACCTCAGAATAG	74	A	632	547	186
TTCGCCCATGGATGAGGGCC	15	W	293	274	80
TTCGCCCCCAACTTTGACAC	41	K	331	312	122
TTCGCCGAACAAGCATTCCC	99	C	151	110	51
TTCGCCGCCCTCTTGCACCC	125	V	54	41	11
TTCGCCTTAAAAGACTATTC	0	WT	22	36	10
TTCGCGAGCCTGCCACTGCG	0	WT	56	46	34
TTCGCGCAATAGCGAGTTCT	131	I	601	516	218
TTCGCGCACCCCATAGTACA	77	Y	22	5	3
TTCGCGGTATAAACCCGCAG	0	WT	493	1371	1788
TTCGCTAGAGGCCTCCGCCC	43	C	1142	963	299
TTCGCTTAAACTCATATCTG	0	WT	604	383	167
TTCGCTTCCTTCTCCGCCCA	0	WT	964	2029	2432
TTCGCTTTTAGGCCAGGGCT	22	S	96	70	28
TTCGGACAACGCGGACATAC	48	P	191	377	407
TTCGGACCCCCCACATTAAC	43	N	1566	2043	1147
TTCGGACGAATGAAATGGCT	131	D	1326	1117	380
TTCGGACGTGCAGTTCCTCC	50	V	340	196	77
TTCGGACTCCCCAGGGCTAT	17	P	374	848	1562
TTCGGAGGATAGACATCTCA	114	N	708	524	231
TTCGGAGTAACTTAAAGTGG	0	WT	1174	1147	476
TTCGGCAACTGCCACCCCAT	21	S	672	559	269
TTCGGCAATTTTGTGCTAGA	0	WT	1371	462	150
TTCGGCCGCCCTCGCGCGCT	64	R	129	81	29
TTCGGGCCCGTTAAGCTTTT	0	WT	1122	803	254
TTCGGGTCATGACCCACACA	0	WT	510	390	185
TTCGGTATGGGCGGAAAGAG	0	WT	394	334	114
TTCGGTCACGGAGCTAGTCA	125	W	1851	1642	585
TTCGGTCCCCAAGCCTGATA	89	F	1410	1096	364
TTCGTAAAGTCGTATCTAAA	124	L	556	398	139
TTCGTACGGTGCCGCGATCC	51	E	97	118	150
TTCGTCAAACCTCGCACCCT	0	WT	828	2160	5520
TTCGTCGTGAAAAACCCTAC	0	WT	408	333	122
TTCGTTGTCGAGTCATTGAG	41	P	263	549	691
TTCGTTTATATTACTTGTGC	48	K	160	427	436
TTCTAAAGCTGCAGCCTGTG	0	WT	1217	1003	361
TTCTAAAGTATATTCACACA	61	T	459	461	240
TTCTAACCTCGTACTATCGA	0	WT	439	333	113
TTCTAATGCAGCCCAAGCAG	28	R	559	464	209
TTCTAATGGTGTTTTCGTCA	61	Q	198	173	66
TTCTACACCCATTCCCCAAG	76	N	118	121	52
TTCTACCAAGACGCGTTCGT	131	V	37	19	8
TTCTAGAACGCTGGGCGATA	0	WT	119	331	515
TTCTAGTGCTAACCGCCCGT	34	N	87	202	163
TTCTATACACGCCCTCAAAG	93	L	930	767	250
TTCTATCCCAGCCTTCCCAT	0	WT	1120	897	313
TTCTCAGGACTGCCGCCCAC	0	WT	136	133	29
TTCTCATAACACTCCTTCTA	0	WT	269	179	76
TTCTCATCTATGATAATTCC	63	F	219	172	70
TTCTCATGCAGCACATTTTT	0	WT	171	160	36
TTCTCCCACCAAGATCCAGA	43	P	1425	3572	5590
TTCTCCCACGCCCCCAGAGT	138	W	64	85	14
TTCTCCCCACGTGACAGGGC	3	H	1263	1447	668
TTCTCCCCATAGGTGGAACC	76	I	336	242	77
TTCTCCCCTAATATCCCTGA	32	M	1181	983	416
TTCTCCGCCATAGAGGGCCC	0	WT	2499	1947	696
TTCTCCTTAACTCTATCCTT	125	L	67	52	24
TTCTCGAATTAAGCTAAAAG	26	S	830	1635	2209
TTCTCGACACACCTTAGTGC	0	WT	154	141	39
TTCTCGTCTCACATCCCCCA	0	WT	522	502	232
TTCTCTACGTGAACGCAGCA	0	WT	714	601	184
TTCTCTCCCAGCAACGTCTC	0	WT	1623	1354	513
TTCTCTTACCGAACGAGCTG	0	WT	149	117	29
TTCTGAAAAATGATCAAGTA	0	WT	94	69	26
TTCTGAACAATTAAGAGCGC	113	P	242	248	70
TTCTGACACCACCAGTTCTA	0	WT	555	1489	2721
TTCTGACAGGAGGAGGACGC	73	M	105	58	22
TTCTGACCTAACCCTGTCCG	0	WT	146	165	48
TTCTGAGATCAATGACAGGA	57	Y	1186	567	219
TTCTGATGACAAACGACCCG	14	N	172	104	39
TTCTGCAGGCTTGGCTGATC	0	WT	734	665	254
TTCTGCAGGGCCACCCCCTT	82	R	29	24	7
TTCTGCTAGTTTCACACCTC	44	F	794	618	210
TTCTGCTTCTGCGGCTCCTG	31	I	586	414	135
TTCTGGAAACAGGATCGTCG	64	Q	257	194	93
TTCTGGACCCCAATGCCACC	47	M	70	64	20
TTCTGGCCCTACGCGATACG	0	WT	1783	1547	549
TTCTGGCGCCTAAGCAAATG	71	Y	545	366	135
TTCTGTCCAAACTGGAAGCC	92	P	622	615	236
TTCTGTCTACTTATTTTGGG	96	G	598	425	147
TTCTGTCTCGCAGGGCCGCG	0	WT	381	326	129
TTCTGTTCCACAACTCCAAC	112	W	452	340	124
TTCTTAAATGCAGTTTTTAT	0	WT	446	219	55
TTCTTAAGGGAAGGTGTCCC	93	D	142	112	41
TTCTTACCGCTTCAAAAAGA	0	WT	852	686	219
TTCTTAGCCGAAATTTAACT	0	WT	615	448	157
TTCTTAGTACCTCCTGAACC	0	WT	293	201	71
TTCTTATAGTAAAGATATAG	74	M	246	222	80
TTCTTATGATAACTCTATTC	26	G	824	1780	2148
TTCTTCACTAGTGCTCCGCC	29	V	883	778	275
TTCTTCCTGCACGATGTTGC	105	M	989	836	317
TTCTTCTCTATGAAAGGAAG	71	R	1383	1039	405
TTCTTGAAACGTAGGCCCGT	0	WT	31	38	28
TTCTTGCACGACATGGCCTC	0	WT	112	54	14
TTCTTGTCCACTGGCGCACC	137	T	697	607	196
TTCTTGTCCTTGTATGAAAA	68	F	1091	934	352
TTCTTGTCGTATCTCATTTT	9	T	412	370	177
TTCTTTACCCTCATCCAATA	74	S	774	928	672
TTCTTTCACGTCGATACCTT	14	N	581	343	111
TTCTTTGGGGTTAACGGACA	16	D	96	213	202
TTCTTTGTAGGACCACCGTA	14	A	878	536	159
TTCTTTTCTACAGGGTCTGC	121	S	301	236	61
TTGAAAACAACGTCTTTTAA	62	R	687	358	122
TTGAAAACGTCCCGCATTGA	51	R	367	374	157
TTGAAAAGACCGCACTAACA	138	Q	657	548	144
TTGAAAAGGCTCCGAACAAC	120	Y	1208	1094	378
TTGAAACGAAGATAAAGAAT	2	Y	13	12	4
TTGAAAGACCTATTCCTGCA	0	WT	599	464	164
TTGAAAGACGTGTCAGCGGG	74	R	597	705	411
TTGAAAGGTGCCTACATACG	0	WT	2571	2205	765
TTGAAATATGTATCCTAGGG	36	N	144	68	30
TTGAAATCAAACAAGCTGGG	32	S	67	83	44
TTGAAATGGATGAAAGCAGC	0	WT	538	420	135
TTGAAATTAAAGGGCTAGAC	132	I	887	581	153
TTGAACAAATAATTCCGGAT	38	A	157	135	74
TTGAACAGAGGCAAGATATG	0	WT	1079	853	315
TTGAACCGAAAGGGTGCGGC	48	M	341	247	75
TTGAACCTCGTAAGCCGATG	6	V	231	283	160
TTGAACGATGCTCACAGTAC	120	V	661	420	152
TTGAACTGACGAACCCCGTC	44	V	1514	1159	400
TTGAAGCCACAAAACTTCAA	20	T	771	696	239
TTGAAGCGCAAATACTCCAT	106	K	424	297	98
TTGAAGCTAGATAACCATAA	0	WT	81	47	17
TTGAAGGCGATTAACACCTA	85	K	1011	981	587
TTGAAGTCACTAAGGCAGGG	0	WT	101	90	30
TTGAAGTCGTGTTGAGCCAG	48	W	259	175	45
TTGAAGTTACGGCCCATCTG	2	F	897	842	380
TTGAATCCCCCTTCAGTAGA	43	D	805	2219	3687
TTGAATCCTCCCTCAAACAA	0	WT	178	202	87
TTGAATTGAGCCGGTCTCTC	21	G	581	1599	2828
TTGACAAACCTGGGGTCCTA	86	D	569	370	149
TTGACAACCTTGTTAACGAC	0	WT	409	363	130
TTGACAATTAAGATTAGCAT	139	T	55	118	237
TTGACACGCTTGGCCAAAAA	35	V	721	665	219
TTGACAGCTCACAAGTATGT	23	M	443	275	101
TTGACATTTTGTCAATTTAA	60	N	233	184	48
TTGACCAAAATGGCATTACA	65	M	130	83	26
TTGACCACACTGCTTTGCCC	0	WT	277	225	83
TTGACCAGTGCGTATTAAAG	57	F	769	558	209
TTGACCGCGGCCAAGACCCG	118	Y	636	494	165
TTGACCGCGTCGTCCCCCTT	35	I	582	401	150
TTGACCGTAGAAAAAATCGG	0	WT	99	63	22
TTGACCGTCTTCTGCAGGCA	0	WT	1539	4109	7900
TTGACCTCACGTTGTGCAGG	36	S	164	138	30
TTGACCTCGGGCGGGCGGCC	75	W	274	115	27
TTGACCTTCTATCTTACGTC	51	P	1291	1699	1050
TTGACGACTGCTATCATGTT	139	T	304	256	87
TTGACGCCTGTCTCATTCCA	138	G	161	102	52
TTGACGCGCCACAAAAAATC	0	WT	537	1381	2512
TTGACGCTCGCAGGTCAAAG	0	WT	263	201	70
TTGACGGAACCCACGGCCCC	80	W	49	30	12
TTGACGGATCACACATAACA	0	WT	273	609	690
TTGACGTGCGTGATGAAGTA	115	R	877	735	329
TTGACTCGGTGAGAGGAAGA	128	C	146	116	42
TTGACTCTTCGTGGGGAACA	139	R	1126	970	388
TTGAGAAAAATCACAATAAA	120	T	135	84	34
TTGAGAATACAAAGCTCAAT	120	N	228	407	265
TTGAGACCATTATTTACGGA	120	N	730	557	272
TTGAGATAAGTTGCTGGTAC	85	V	238	179	128
TTGAGATGTAGTCCAGTTCA	0	WT	610	630	166
TTGAGCAGCGCATTTCCACA	34	G	778	1030	555
TTGAGCATAGACGAAACTCA	0	WT	169	55	16
TTGAGCATCTTCTGTGACTG	0	WT	426	372	95
TTGAGCCGATTCCAAGCTCG	66	D	383	580	292
TTGAGCCGTCAAATCACATG	139	Q	1392	1164	395
TTGAGCCTAGGTGAGGGCGT	42	Q	468	305	109
TTGAGCCTTTACACAAAATA	32	T	620	738	448
TTGAGCGGAACTACACCAGA	97	E	39	20	8
TTGAGCTAGACCGAAGCGCG	100	R	266	188	80
TTGAGGAAATCGGTCAGTTG	0	WT	248	131	66
TTGAGGCTCAGTCGATAAAA	0	WT	279	204	81
TTGAGTCTTGAGTCTGTACT	0	WT	659	495	179
TTGATAACTCAGTTCGGGTC	0	WT	384	345	145
TTGATAAGCTGGGAAATAAT	0	WT	569	435	171
TTGATAAGTTCTTGGGGAAT	136	N	258	216	93
TTGATAGACATCCTGGTTAG	0	WT	480	374	128
TTGATAGTCTGACGGGAATG	42	D	532	1189	1029
TTGATATATAAATCCAATTC	6	D	600	631	292
TTGATCAAATGAAAAAATCA	87	N	606	448	156
TTGATCCACCCCAGAGGCTG	83	T	1024	890	383
TTGATCCTTAATTTATCTAG	67	A	2121	1639	609
TTGATCGGAGTACTCTGTAT	45	C	123	76	36
TTGATGACCGAGTCCCTACC	137	P	426	411	157
TTGATGGACCCGTAGCGTCC	89	G	438	372	171
TTGATGGGGACAAAATAAGG	139	W	67	33	33
TTGATTAAACCACCTAGAAC	23	Q	676	468	184
TTGCAACCGCGTAACGGCCC	125	D	263	206	89
TTGCAACGAGAAACTGAGAG	140	P	21	34	22
TTGCAACTGGCTGTGTAGCT	0	WT	707	700	354
TTGCAATACCAGTCTGTAAC	50	N	865	809	273
TTGCAATGATGTGGACCGGC	125	N	1562	1129	416
TTGCAATTTCATGGTGAACA	40	I	175	179	64
TTGCACACCCTCATGGGATT	131	F	824	742	292
TTGCACCAGCTCTGCTACAC	117	E	59	83	37
TTGCACCCCCGACTAGAGGA	55	C	107	84	26
TTGCACCGCCTATATGCAGC	97	V	568	356	146
TTGCACCTATAAGGCTCATA	0	WT	614	359	79
TTGCACGACCGCTCAATTAC	0	WT	455	304	117
TTGCAGCAGCTACCTAGCAG	0	WT	211	258	83
TTGCAGTACTCAGATCGTCA	129	N	684	574	252
TTGCAGTAGACAACAGATTC	0	WT	800	638	209
TTGCATAAACAAGCGAATTC	0	WT	37	27	8
TTGCATAAATTATCCCGACA	44	F	434	325	112
TTGCATAGTCCACTGCGCGA	0	WT	310	289	168
TTGCATGCACTGACCAGATC	89	Y	662	619	277
TTGCATGCCGCACAGGGCCG	0	WT	1143	2727	2846
TTGCATGTACAAGACGACCA	0	WT	1061	913	291
TTGCATTGATCCAGGATTGT	34	D	1103	3455	6528
TTGCCAACTAGTTACCCCAC	0	WT	603	530	152
TTGCCACATCTAGGTTGCCA	89	K	67	98	25
TTGCCACGTAGAACCACCCT	60	E	709	1094	949
TTGCCAGACATGAACCCGGG	128	W	82	73	33
TTGCCAGCTCCCGGTAAAAC	0	WT	1133	901	374
TTGCCAGTTTTAACGGGTGC	129	G	1444	1091	433
TTGCCATGACGTTGCGTCCT	133	M	594	393	155
TTGCCCAATTCACATACCTT	55	S	2927	4797	3597
TTGCCCAGTCATTTGCACAC	75	P	303	497	336
TTGCCCCATGGGTCAAAAAC	43	F	169	107	31
TTGCCCCCCGGTCGGACCGC	0	WT	265	200	72
TTGCCCCTAATCCCTAGAAC	130	W	232	149	65
TTGCCCCTCTATGGCTCCGA	92	L	879	638	205
TTGCCCTAAACTTGCTGAGT	57	T	128	81	42
TTGCCCTCTATAGCAGGAGG	0	WT	322	272	93
TTGCCCTGCACCGTTCAACT	132	P	270	209	67
TTGCCGAAACGCCTAGGATG	129	V	799	661	224
TTGCCGACTAATTTATCAAT	0	WT	639	593	254
TTGCCGCCGTGGCCACACAG	118	S	1032	666	296
TTGCCGCTTTCATGTTATAT	0	WT	929	765	266
TTGCCGTAAGCCGCGCATCT	17	D	69	115	50
TTGCCGTATCGTCCTCTGCA	0	WT	223	212	63
TTGCCGTCTCCCTGACGTGC	57	D	71	66	37
TTGCCTAACTCGACTCATGA	30	H	424	639	535
TTGCCTACAACTTCGACACC	117	V	359	233	106
TTGCCTACTTTCCACCGGGC	84	Y	584	358	109
TTGCCTATACAACGGCAACG	0	WT	3482	2898	1155
TTGCCTATCTGCTTCCCATG	0	WT	78	37	20
TTGCCTATGCATAGGGACCG	73	M	459	256	89
TTGCCTCCATTCATCCTGAC	112	D	886	896	312
TTGCCTCCGAGTACCGACCG	41	N	717	762	376
TTGCCTCGTTACTCTTTAAT	0	WT	50	35	3
TTGCCTGATGCTCACATCAG	0	WT	905	705	285
TTGCCTTCATAGAACACAGG	61	P	257	342	208
TTGCCTTCCAATCTGTCCCT	119	Y	325	291	127
TTGCGACACCCTCAGACAGT	0	WT	153	110	55
TTGCGACCCGGGGAAGTCGT	60	Q	1130	1100	461
TTGCGAGACCGTTAGGATCC	0	WT	662	445	177
TTGCGATAGTTTTAGGAAAG	118	Q	595	571	161
TTGCGATGGCGCTTTACACG	110	I	127	121	25
TTGCGCAACAACCAGTTAGC	0	WT	439	391	113
TTGCGCAGCTCCAGCACATA	121	N	548	437	120
TTGCGCCGATGCGCCTGACC	103	I	139	141	35
TTGCGCCGTATACCTTGCCT	68	Q	465	371	152
TTGCGCGTACAGTCCCAATA	114	P	407	332	114
TTGCGCTGGGCGGCGGACTA	13	K	554	514	221
TTGCGGAACGAACAAACGTA	10	E	461	687	554
TTGCGGAGCCCAGTTCCAAC	129	T	588	547	192
TTGCGGCCCACAAACACCGT	118	C	681	520	231
TTGCGGCCTACGCAGAAACA	117	H	1284	1128	413
TTGCGTCGACGTGCCAGCCC	104	Y	73	68	14
TTGCGTCTATTCATTTCTAC	84	N	1424	1375	568
TTGCGTGCATTAATACACCA	0	WT	339	273	124
TTGCGTGGTCTCAAAAACCC	43	E	50	124	105
TTGCGTTGCCGTGCCTCTCT	96	Q	583	423	162
TTGCGTTGCTCCCGCATGTA	29	S	515	634	401
TTGCGTTTATTCACAATAGA	0	WT	240	185	78
TTGCTAATGTAGTTGGCCGT	47	E	305	240	84
TTGCTACCTCACAGGTTCGT	49	D	85	114	103
TTGCTAGACTCCCCGTTAAT	0	WT	99	64	23
TTGCTAGCACAGAAAACAAG	0	WT	236	145	63
TTGCTCTACTAAGCCAAGAC	83	M	168	146	56
TTGCTCTATGCACCGTAACT	59	R	782	1210	838
TTGCTGACGTCTTCATATCT	0	WT	376	337	126
TTGCTGAGGCCCCATCAGAT	54	L	386	305	104
TTGCTGAGTCTAATTTGAGG	0	WT	355	256	100
TTGCTGGAGCTATGCAGTTT	14	T	228	132	44
TTGCTGGGAGAATTGATAAG	126	T	111	82	29
TTGCTGTAGTCGCCAAAAAA	0	WT	602	554	158
TTGCTTACCCCCATTACGGC	0	WT	91	216	513
TTGCTTACGTCGCACCACAC	0	WT	1018	968	448
TTGCTTCACAGATACGACAG	121	M	157	117	67
TTGCTTGAGGCTAATAGTAA	0	WT	502	372	122
TTGCTTTATACCGGGGTGAA	0	WT	449	340	109
TTGCTTTGAGGCCAGGCTAC	104	L	868	627	247
TTGGAAAAAGCGGAGCTATC	0	WT	204	135	53
TTGGAAACAAACCACCTCAA	0	WT	1070	918	353
TTGGAATACTCCTATGACTA	0	WT	189	111	49
TTGGACAAACACGAACAATG	138	D	1083	988	259
TTGGACAATGGATTATGGCA	0	WT	912	689	250
TTGGACCACTAAGCTAAAGA	105	Q	146	95	43
TTGGACCAGCACCGACCAAC	91	Q	287	250	84
TTGGACCCTGCGAACGTACC	0	WT	193	465	1132
TTGGACTCGGGACACAGTCA	0	WT	977	739	285
TTGGACTCTAGACGCCTATA	138	W	545	409	152
TTGGAGAGATTTTACAACCC	126	P	92	86	27
TTGGAGATGAGTAACATGCT	0	WT	60	28	12
TTGGAGCCCCCACATAGGGC	76	I	509	395	164
TTGGAGCGACTTCTATACAC	53	H	678	530	235
TTGGAGTAAATAGATAACGA	47	F	341	230	112
TTGGATACAAAACAAGATGC	80	M	969	940	430
TTGGATACAGGCCAGTCCGT	27	V	281	356	170
TTGGATCTAGGGTCGACGTT	75	G	200	145	50
TTGGATGACTCATTCAAATG	19	C	257	195	86
TTGGCAAAAGCACCGTTTTG	120	V	648	659	261
TTGGCAAGCTCAGGCAGAAC	88	T	325	236	79
TTGGCCACATACCGTGCTCT	0	WT	339	340	81
TTGGCCCTCCAATCGCTAGG	103	G	747	605	217
TTGGCCGCGACTGCCACTTT	0	WT	379	317	97
TTGGCCTGCTGCGGACACCC	66	K	747	823	433
TTGGCGAAGCCTATCATAAG	0	WT	271	242	132
TTGGCGCCCCGGGATCCAAA	127	P	733	604	173
TTGGCGTGATAAAATTAGAC	50	M	368	247	126
TTGGCTACATTTACTGATAA	0	WT	169	113	35
TTGGCTATAGCCCCTGTACG	74	A	1012	892	370
TTGGCTCCACCCGGGCCACC	0	WT	60	38	24
TTGGCTGGATGTAACCAATA	0	WT	322	228	97
TTGGCTTCTTTCTCCAGCAT	65	Y	454	395	191
TTGGCTTTCGAGAGCTATTT	33	G	336	260	98
TTGGGAAAAGCCCCTGGAGC	21	V	1296	986	347
TTGGGCACATACACAACCCC	49	L	113	102	59
TTGGGCCCACCAAAATAGAT	126	Y	807	654	251
TTGGGCCTCCCCCCCATGTT	0	WT	355	946	1815
TTGGGCCTTTCCAACGACAC	65	I	784	619	211
TTGGGCTATCCAGTCTAGCA	99	V	330	232	81
TTGGGGTGTCAGGGATGTAG	65	R	1521	993	325
TTGGGGTTCCCCCTAGCCCA	8	A	650	1104	916
TTGGGTGTATAGTAGCTCTA	129	V	543	418	171
TTGGTAAACGTCAACAGCCT	23	I	736	990	517
TTGGTAATAAAGTGCTTGAC	115	A	626	457	186
TTGGTACGGAGTCATCTCAA	0	WT	1656	1219	444
TTGGTAGACCCTACACATAA	52	C	1117	847	327
TTGGTATATCCCCCTAGACA	0	WT	330	292	92
TTGGTATGACCGCGGATTTC	110	Q	411	847	1407
TTGGTCAACCTTTCGGTTGG	120	Q	339	259	91
TTGGTCACCGACCAAATACC	132	P	652	520	157
TTGGTCCGAGCCTGACTACT	0	WT	205	153	69
TTGGTCCTCGGTGCACCCGG	19	K	748	818	348
TTGGTCGGTGGACATAATGA	138	Q	113	94	37
TTGGTGAAGGTACCACACGA	0	WT	29	22	4
TTGGTGCGGGCCGCCCACTG	126	A	309	250	52
TTGGTTAAAGCAACAATTAA	0	WT	1568	1191	431
TTGGTTCGCGAACAGTAGTG	0	WT	677	503	161
TTGTAAAAAACAGACTCACT	77	C	461	374	162
TTGTAAGACATAATATAACA	140	K	133	87	39
TTGTAAGCTATCTGTTCTGC	0	WT	798	642	202
TTGTAATCACAGCCGAAGTT	89	G	756	572	200
TTGTAATGTGGATTCATTTA	133	V	461	298	128
TTGTACCAGAACGTCGCATA	0	WT	928	880	318
TTGTACCCCCTTCCTCTCTG	71	T	505	570	295
TTGTACCGCAGATTCTAGCT	79	N	104	102	42
TTGTACCGTCTTCCCTTGTG	0	WT	167	86	26
TTGTACGATGAACCGGAAAC	96	R	159	117	68
TTGTACGCACGCACCCACAC	71	C	1511	4065	7281
TTGTAGAACTTGTTAATTAG	57	S	1462	1293	535
TTGTAGACATGTGTCGTATA	0	WT	951	744	266
TTGTAGCAAGACAATGTGCA	75	Y	289	200	75
TTGTAGTAAACAGCAAGTGC	83	Y	416	384	158
TTGTATATCACAAAGATTCA	109	F	614	501	147
TTGTATATGCTTCAAACCCG	41	Q	313	309	133
TTGTATCCGCGATAAGACCC	38	P	280	776	1345
TTGTATCTGATTCGGAAAAC	82	F	1793	1292	475
TTGTCAATTGGGCAATAAAG	99	H	171	92	29
TTGTCACACTCTAATTCTTG	82	S	302	338	127
TTGTCACCTCTGTCATATGC	128	R	1130	623	157
TTGTCACGCGTAGGCTAATA	57	N	536	440	160
TTGTCAGAACGCGCCGGTGA	57	N	1227	1022	372
TTGTCATATGCAGCGACCCT	120	V	450	352	161
TTGTCCCATGTCAATGTGCT	32	Q	276	290	115
TTGTCCCCATCAGTAGGGTT	92	G	1011	951	315
TTGTCCGACAGGCTCGATTG	83	A	1274	1111	459
TTGTCCGTATCCCCTAGTAT	0	WT	128	227	101
TTGTCCTTACTCAATCCCAT	137	T	91	149	26
TTGTCGAAGGTAGGACGCGA	107	Y	508	1206	1722
TTGTCGGAATGCTTAATGAT	39	F	2081	1855	693
TTGTCTCGGCCGAGCAAGGA	0	WT	182	149	45
TTGTCTGGTGACTATAGTTT	64	V	1069	847	315
TTGTGACACCGTGCTAACCT	15	M	913	641	251
TTGTGAGAACCAGTGAAACC	91	S	401	324	97
TTGTGAGGCCGCTTTACCCC	4	V	597	935	502
TTGTGATTCACGTGAATACT	115	M	355	256	121
TTGTGCATGGCATATTAGAG	0	WT	848	2377	5671
TTGTGCCGGCTTTGACCTAG	0	WT	343	603	559
TTGTGCGTCAAGCAAGAACT	110	I	183	135	75
TTGTGGATGACTCCAGGCTC	88	C	407	344	153
TTGTGGCGACTTAATACATT	109	E	451	311	121
TTGTGGGCCAAGCCTATTAA	0	WT	1607	1208	490
TTGTGGTGAAGTCGTGAGCG	80	V	1299	1026	373
TTGTGTTTCTCATACAACGT	72	D	213	144	52
TTGTTACATGGACAATTGAC	42	C	1338	1194	427
TTGTTACTAACCATCTCGCT	133	M	1243	1040	392
TTGTTACTAATACAGCTAAC	0	WT	577	1514	3303
TTGTTAGAGGATGTCGGAAA	117	C	119	63	18
TTGTTAGCTTTCACAGTTTA	37	M	376	275	110
TTGTTATCTGAATGTTAAGC	0	WT	713	482	183
TTGTTCACTGTTACGTCGAT	69	D	935	922	631
TTGTTCGAGGATGCTGCAAT	26	R	1552	3749	6158
TTGTTCTACCAACTATTTCT	103	D	112	66	14
TTGTTGAGAAGTCGCGGATA	0	WT	502	389	129
TTGTTGAGTGTCTGAACTCC	45	C	374	221	77
TTGTTGATACATCTACAGAC	100	T	488	402	172
TTGTTGCGACCAACTACCTA	91	D	33	21	16
TTGTTGTAACGTTTGTGAGA	61	Q	1234	797	204
TTGTTTACAAGAAGGTTCTT	0	WT	33	16	6
TTGTTTATTACCTCAAACCC	81	P	388	375	244
TTGTTTCGCATTTAAGACAT	43	E	569	764	710
TTTAAAACACATGGCGTTGC	0	WT	364	278	82
TTTAAAAGCATTCCAGCTGT	0	WT	115	114	35
TTTAAAATACTCTCCCAAGC	57	I	514	503	213
TTTAAAATCACAATTCATAT	69	T	118	66	37
TTTAAACCAATCTTACCTAG	51	E	495	558	372
TTTAAACTGTCTCGCTAACT	34	P	506	1027	1147
TTTAAATGTCAAATTTACCG	41	C	374	328	138
TTTAACAGACGGTCTATGCT	38	W	173	130	37
TTTAACCAGCCCCTCATATA	133	M	198	184	65
TTTAACCATTACGGAGGTCA	15	T	704	1178	994
TTTAACCGGATGTGACTAAC	23	F	630	629	265
TTTAACGATACTGCAGTTCA	41	Q	178	144	69
TTTAACGGCGGGCCGATCTC	27	P	1233	3047	4297
TTTAACTGAGGAGGTAGCTG	139	K	143	148	28
TTTAACTGCAGCCCCACCAT	75	N	1984	1911	777
TTTAAGAACGGGCCTAAAAA	48	K	501	1127	1039
TTTAAGAAGACACCGAAAAA	99	G	70	58	11
TTTAAGACACCGGGCTACTC	0	WT	668	519	208
TTTAAGGCCAGACACCCATA	0	WT	354	284	125
TTTAAGGGGCTCCAGTAACT	41	W	344	329	112
TTTAAGGTTCATCGCTTGTG	42	P	637	1042	789
TTTAAGTAATCGGAAACCCC	42	I	90	52	27
TTTAAGTGTCGAATCATACC	28	K	843	724	286
TTTAATACCGCGAGGCCCCC	19	K	697	757	314
TTTAATCTACCGCAGTACAC	0	WT	431	330	128
TTTAATCTACCTGAGGACAG	36	H	355	197	77
TTTAATCTATACTCTCCCCT	138	E	29	21	11
TTTAATGCGAGATCACCGTG	138	G	460	322	119
TTTAATTAACTTAAAACTTC	112	E	789	1760	3209
TTTAATTTGAGCGCAACCAT	55	S	72	67	36
TTTACAAATGCGTGCAAAGT	0	WT	1305	4172	9032
TTTACAACCTTCTGGCATTC	0	WT	677	624	198
TTTACAATATCGCCACTGTG	0	WT	435	314	114
TTTACAATGAGTTCCAGGCA	0	WT	82	45	16
TTTACACCGATTAGAAAAAG	122	A	256	260	97
TTTACAGAGACAAGAAGCGT	49	L	665	478	161
TTTACAGGATCATGGAATAT	27	K	1126	860	318
TTTACAGTACATCATTTACA	127	E	2401	1836	754
TTTACATGTCGCTGCCACCA	38	D	96	131	102
TTTACCACCACCAAGGTGAC	128	E	893	929	425
TTTACCACCTTGGACCGATG	91	N	77	80	14
TTTACCACTCTGGCGCTCAT	58	T	473	379	166
TTTACCCCAAAAAACACTTC	19	R	24	50	22
TTTACCCGCGCTAGATAAAC	47	V	148	131	45
TTTACCCTTTAGGTTTACTA	0	WT	687	540	187
TTTACCTACCCACCCGTATG	0	WT	685	632	256
TTTACGATCAACCCTGCTAC	0	WT	231	159	73
TTTACGATGCACGATTTGCA	79	T	570	590	220
TTTACGCGGGAGCCTGCAAC	62	S	1130	894	367
TTTACGGAAGAATTCTCGCC	79	E	420	326	132
TTTACGGATGGGATCTTGAA	107	F	12	13	3
TTTACGGCCCAGGAATCAGA	0	WT	451	299	110
TTTACGGGCAATTACGGGCT	0	WT	335	204	85
TTTACTAGTGGCTGTATGTC	0	WT	496	1051	1142
TTTACTCCACGTTACAGTAA	0	WT	171	145	49
TTTACTGGCATGCGAGCTCA	72	A	1574	1187	462
TTTACTTCCTACCTTACTCC	118	S	1250	1003	330
TTTACTTGCAACGCATCTTC	137	M	322	271	107
TTTAGAATCGCTGCAAGACT	0	WT	1015	861	269
TTTAGCCAGCCGGCGCAACG	96	V	2465	1773	573
TTTAGCGCCTGGAGTTATCT	77	N	807	980	563
TTTAGGAGCAACAGTTAAGA	0	WT	861	2087	2834
TTTAGGCCGACCAAGCTCAC	19	M	916	655	232
TTTAGGTGCGTGTTAAACGT	124	G	391	350	131
TTTAGGTGTCAGCTGAAGAG	128	C	158	359	191
TTTAGTCTAGGTGTAATACA	64	E	368	260	130
TTTATAACAAAGTACGCGAC	105	R	948	810	249
TTTATAACACTCAATATATA	91	F	316	198	70
TTTATACAACGCAGTATTCG	0	WT	293	252	93
TTTATACGTCAGAAAACTCG	0	WT	342	1034	2308
TTTATAGCGTCGATTATGAA	0	WT	649	1286	1532
TTTATATTCTTATAACACGG	45	V	317	271	78
TTTATCCGCCTCACCTTAGC	120	D	246	204	84
TTTATCCTACCCGAACATGA	42	P	1617	2895	2733
TTTATGAAATATGATAACAA	110	K	145	118	58
TTTATGCACACAGACAGAAG	124	F	830	679	234
TTTATGCGCGCGTGGATGCA	122	H	51	17	5
TTTATGGTATCCGACAGATC	30	R	575	604	286
TTTATGTGTGTAGAGCGGCC	16	A	839	592	194
TTTATGTTACCATAGGGGAA	75	H	972	394	108
TTTATTAAACACAACGTCGT	52	Y	200	561	969
TTTATTCGTTCACACTCAAG	67	H	138	127	35
TTTCAAAATCTCTTGATCGT	66	G	14	45	24
TTTCAACATGCCCCCTCAAC	68	V	328	369	87
TTTCAACCGTCCTTACTCTA	133	W	25	19	7
TTTCAAGCCAAGAGCAGATG	124	Y	109	71	22
TTTCAAGGAACAGAGATTTT	4	W	236	193	85
TTTCAAGGATACTAGTAGAT	136	K	680	457	199
TTTCAATACATATTAAATGT	16	G	227	193	81
TTTCAATCGACAAATGAAGG	109	G	141	237	256
TTTCACAACGGTAGATACAC	135	G	482	343	159
TTTCACACGGTCGCAGCAGA	1	Y	144	461	1036
TTTCACAGCCGAAACCATTT	129	V	504	396	187
TTTCACAGTCTAAAGCCAGT	2	C	531	442	146
TTTCACATCACACATTTCCC	53	P	1662	2594	1994
TTTCACCTTAACCACTTTGT	0	WT	332	316	98
TTTCACGAGAATAAGTCATT	0	WT	301	228	80
TTTCACGCCGGCCCTACCTC	48	E	601	1551	2489
TTTCACGGGGTACACACGTA	4	I	964	626	207
TTTCACGTTGGATAGCACCT	0	WT	46	59	35
TTTCAGATCTAGAGTCAGAT	3	D	217	254	161
TTTCAGCAATGGGATGGAAA	109	E	951	735	279
TTTCAGCGAAAGTTATGGAA	73	C	85	68	16
TTTCAGGTGCCTCCGCCCAC	138	K	142	76	34
TTTCATGAATTAAGTCCGCC	125	C	148	107	40
TTTCCAACCCATCCCGTCAT	28	Q	954	858	332
TTTCCAAGGTTCGACCGTAC	0	WT	22	16	6
TTTCCACAGTCTATTTGGAA	89	F	101	86	32
TTTCCAGGTGAAACGCTCTT	24	F	123	99	43
TTTCCATACCAATGGATGGC	73	P	291	330	257
TTTCCATACCACACATCGGG	0	WT	71	49	6
TTTCCATCTCAACTTGAGGA	85	W	715	503	238
TTTCCATCTGATCACGTCAG	0	WT	539	496	163
TTTCCCAAGTCTTTGTCCTG	41	C	141	92	53
TTTCCCACCAGGAACCTCCG	0	WT	218	163	57
TTTCCCACGATGTAAAAGGA	120	R	77	94	66
TTTCCCCACCCTACTCCCCG	40	A	395	406	175
TTTCCCCCAAGACTCTGTTA	25	C	268	220	75
TTTCCCCCCTGGCGAGGAGT	11	E	1116	2705	5157
TTTCCCGCCCCAGTTGGACC	0	WT	60	50	12
TTTCCCGCGCTACTCACAGT	75	N	974	746	287
TTTCCCGTACACTCCGTAAT	106	R	17	21	5
TTTCCCTCAACAACAAACAG	90	P	71	71	26
TTTCCCTGGCAATCATAACA	120	W	188	158	51
TTTCCGAAGAATGCACGCAT	46	W	662	748	397
TTTCCGACATGATCGAGCCA	121	G	13	7	2
TTTCCGGCGTAGCCATCACA	4	S	926	2357	4054
TTTCCGTCCCGCAGAATCAC	0	WT	487	458	192
TTTCCTAAACTCGTTTAACG	61	F	234	288	181
TTTCCTAAATACCGATTACT	132	L	488	368	102
TTTCCTAACTGGGGCTTATG	23	F	52	67	14
TTTCGAAAAAGGCGTAGCCA	91	T	370	244	105
TTTCGAAATGACGACCGCCC	19	N	718	1836	2218
TTTCGAATGATCAATGACGC	0	WT	776	2419	4875
TTTCGACAGTGGGTTCCACA	123	Q	366	334	128
TTTCGAGTCGCACCTGTCTT	48	W	397	247	59
TTTCGATAGACTAACAGGCT	13	H	364	381	141
TTTCGATTTAAACTGGAGCG	5	W	1195	1109	366
TTTCGCCGCTGAAAAGCCAT	0	WT	1249	1085	425
TTTCGCCGTCAACCAAGAGA	66	T	462	511	260
TTTCGCGAGCTATACTATAC	0	WT	84	62	25
TTTCGCGATTACTATGCAAC	0	WT	62	35	17
TTTCGCGTCGCTCTAATCTA	45	N	353	385	269
TTTCGGCACAACCCCTCTTG	66	W	734	516	203
TTTCGTACAGGGCAGCGGCG	0	WT	199	712	1467
TTTCGTCGCGTGAGCCTGTT	123	H	1045	966	348
TTTCGTCTACCGCCCCCAAC	112	R	215	196	61
TTTCGTGGACCGTCCCTCGA	0	WT	1826	1517	515
TTTCGTTAAACACGTAGAGC	56	Q	527	523	214
TTTCTAAAAAAGCACTCTGT	34	W	453	297	92
TTTCTAAAGTATTAATTGTA	30	I	726	471	207
TTTCTAACTGCGCACTAGTT	0	WT	181	192	58
TTTCTACACTCGGCTTTTCG	83	T	1193	1072	441
TTTCTAGAAAAGCCTCAGTG	37	W	760	499	133
TTTCTAGGATCTCTGCGAAT	40	A	349	227	141
TTTCTATGAGCGTGCCACCT	90	C	231	60	6
TTTCTATTAACAACAAAGAG	81	L	434	204	87
TTTCTCCCTGACGGAAAACC	0	WT	270	252	73
TTTCTCGAGTGGTCTTGCCA	118	T	472	401	141
TTTCTCGGGCACTACCCCAC	37	F	131	100	40
TTTCTCTACTCTTCAAAAAC	0	WT	94	61	26
TTTCTCTATCCAGGGCACCC	66	S	296	413	205
TTTCTCTCTGGTTGGATAGC	122	Y	282	223	93
TTTCTGACCCCACTAACTTA	39	S	911	811	348
TTTCTGACTCGAATCATACC	0	WT	1460	4233	9755
TTTCTGATTGCGTCTAATGG	0	WT	497	386	139
TTTCTGTACTAAATCCCTGT	84	H	589	518	189
TTTCTGTGTGGCACAATCTA	8	Q	773	1968	3477
TTTCTTAACGCTTGACGCTC	89	H	42	54	25
TTTCTTAGAAACCTTAAACA	80	D	544	671	369
TTTCTTCCACGTGAAGGGGA	0	WT	499	408	125
TTTCTTCGTTCGCCCCACTG	57	C	528	515	179
TTTCTTGTGAACACACTTGG	0	WT	129	109	37
TTTGAAATGCGCCCTCCATC	15	I	129	86	33
TTTGAAGGTGCAAACGACTA	49	T	1324	1063	398
TTTGAAGTACCTAACGCCTG	1	C	898	2816	5912
TTTGAATCGACAAAGATGTT	6	S	717	881	297
TTTGACAACACCGGGGCATC	139	N	489	389	184
TTTGACATACACCCCTAATC	87	C	289	221	86
TTTGACCAAGACGTGCAGGC	57	K	717	541	225
TTTGACCAAGACTCGACAAG	128	T	1277	1219	445
TTTGACCAGTACGAGCTGTG	0	WT	74	50	31
TTTGACCCACCCATAGATAA	0	WT	113	146	33
TTTGACCCGATACATTCGAC	118	P	33	37	8
TTTGACCCTTAAGCACCATG	85	G	134	152	53
TTTGACCTTAACTTTCCATA	0	WT	1141	873	265
TTTGACTTCGCTACTCTGTG	10	H	715	1890	3572
TTTGAGTTAACTATTGCGCA	0	WT	71	49	20
TTTGATGTACCTAGACAAGC	59	V	1303	1022	360
TTTGCAAAGTCCCAGATACT	11	R	909	2087	2656
TTTGCAAATAAGTTACTAAA	76	E	497	412	201
TTTGCAAGCGAAATGACCCG	105	Q	33	18	6
TTTGCACCAACTTTACACCG	0	WT	433	365	132
TTTGCACCCATGTTGGCGTG	71	H	164	169	60
TTTGCATTTTTTCAACCGCC	75	M	286	362	157
TTTGCCACGCCCTCCGCATG	64	K	248	160	77
TTTGCCAGGCACGAAGCCAA	36	Y	561	420	195
TTTGCCATATCATATCTCCT	38	K	1155	1046	510
TTTGCCCAGGCAAATAAGAA	0	WT	185	97	48
TTTGCCCGCGTCCAAATGAA	55	C	709	664	275
TTTGCCGGCACCAAGGGCCA	73	E	114	94	46
TTTGCCGGGCGTGACCCCTA	0	WT	456	325	105
TTTGCCGGTCAAGGTTCATC	43	E	615	1361	1412
TTTGCCTAGCTTTTAGAACA	135	R	397	241	98
TTTGCGACAAAGGATTCTTG	107	Q	1247	975	366
TTTGCGCAATACAGACTCCC	34	H	574	603	331
TTTGCGCGCATACCCTGTAG	11	C	2233	1747	552
TTTGCGGCGTCCCCCTTGGC	15	Q	1010	2826	5013
TTTGCTAAAAGAGATAAAGA	29	W	1509	941	318
TTTGCTATTTCACGAAACAC	35	Q	215	136	83
TTTGCTGCCAGCGTACGGTG	62	H	206	117	35
TTTGCTGTCCCAGGGAGTGG	120	R	365	352	120
TTTGCTTAGGCGGCTGTATC	110	L	151	122	29
TTTGGAAGGCTGATGAACCG	0	WT	998	751	198
TTTGGACAAACCCTGGTAGA	0	WT	381	335	88
TTTGGACGACACTGCTGTCA	6	W	24	23	10
TTTGGACTTGCGGCAGGGAG	0	WT	579	458	101
TTTGGATATTTTGCTTCACG	125	R	39	118	260
TTTGGATCTGAGACACGCGG	91	W	170	139	54
TTTGGATGGATCTACGCGTT	58	M	318	242	73
TTTGGATTGGGCTCAGCGAC	80	M	447	295	133
TTTGGCACAAGGATAAGTCA	130	M	475	390	158
TTTGGCACGAACTTTCCATA	137	A	50	34	19
TTTGGCAGTAAGCAAAGCGT	140	N	1380	1064	365
TTTGGCCGTCAGAGCGCGTC	107	K	322	257	86
TTTGGCTACCGGTTCACTAA	32	L	683	528	204
TTTGGCTATCGAGTCTGAAG	130	D	169	116	52
TTTGGTAAGAATAGCGTCAC	103	W	209	114	45
TTTGGTCCCCCCACTCCCGT	106	V	73	43	15
TTTGGTCTTGCTTACTCCAG	88	C	821	779	343
TTTGGTGAAGCTGCCCGCAC	5	A	429	438	200
TTTGTAAAATACCGCCAGAC	129	M	486	482	195
TTTGTACCGACTATGTGACC	0	WT	117	113	50
TTTGTAGCTCCAGATAGATA	138	E	87	94	34
TTTGTCAACTCCAGACATGT	99	V	1107	971	409
TTTGTCCATGTAGAAGATAG	110	M	177	147	61
TTTGTCGGGTTTGATCGTAT	22	A	335	250	91
TTTGTCTGATCATGATCAGG	48	L	368	359	119
TTTGTGACCGAGGATACGGC	92	K	55	17	6
TTTGTGCACTATGTGGCACA	122	T	148	123	53
TTTGTGCATCTAATTAGACA	5	C	880	1652	1122
TTTGTGTCTTTAGTCGCTGA	106	I	123	98	39
TTTGTTCACAAAACAAATGT	0	WT	540	515	198
TTTGTTCGAACAAATAAACC	0	WT	289	686	945
TTTGTTCTTTGACCAGGTCG	99	I	803	755	348
TTTGTTGTATGTATTATAGC	27	M	515	469	172
TTTGTTTGATTCCCTCGGCC	77	I	116	92	36
TTTTAAACAAGATCATAACG	0	WT	269	188	88
TTTTAAACTGTCTCCAGCGG	0	WT	342	269	68
TTTTAACCCTAAAGCTAGCA	81	V	345	242	116
TTTTAATAACTGCATATAGA	127	D	307	359	230
TTTTAATTACACGAACCTGC	86	K	891	936	459
TTTTAATTTTTACCCGTAAA	92	Q	181	122	68
TTTTACACAATACTTAAGCC	0	WT	680	488	171
TTTTACAGAACCCCTGCACG	133	T	673	583	239
TTTTACCACTCGCACTAGAA	48	E	973	1425	1132
TTTTACCGTCCCAAGCCGTA	116	Y	498	407	172
TTTTACGCCGCTTCCGACAC	0	WT	33	30	8
TTTTACGTACAGGGTAGGGT	54	W	1201	803	290
TTTTACGTGGATCGCGTGCT	129	M	583	420	137
TTTTACTCCAAGCGTTGCGA	0	WT	159	133	37
TTTTACTGCTATTCATAAGT	44	V	596	335	99
TTTTAGCCTTGAAACGAAGA	0	WT	171	128	39
TTTTAGCTTTACGCAAAGTA	106	V	579	430	180
TTTTAGGCACAGAGCATTAC	0	WT	429	339	128
TTTTAGGGAAGCGCTGGAGT	23	F	1160	965	331
TTTTAGTCCAACGCCGCACT	43	L	849	604	146
TTTTATAAGTACGGGATAGA	138	R	7	3	1
TTTTATAGCTCAGCCGTATG	110	M	69	115	161
TTTTATCCGTTGCTGCGGAA	30	I	309	233	61
TTTTATGCTCAAGAAAAGCT	50	L	49	17	5
TTTTATTTGCTATTAGTCGA	0	WT	31	30	7
TTTTCAAACACCGCTGCTGC	25	S	41	29	7
TTTTCAAGTCCGGAAAACCC	21	G	778	2305	3989
TTTTCACTAAGCTCGGTATC	114	R	122	119	20
TTTTCAGACCTATTAAACGC	0	WT	386	304	126
TTTTCAGCCTTCTTAGGCGC	88	Y	1320	1098	459
TTTTCAGGATGTAAATCTGC	57	A	931	806	304
TTTTCATACTACCTCTGTTC	0	WT	725	537	205
TTTTCATTTAAACGAACGAG	139	R	324	257	89
TTTTCCACCGCAGAGCTCCA	49	P	338	461	352
TTTTCCATCTCGTTTATAGG	0	WT	224	294	125
TTTTCCCAATATAGTTGTGA	0	WT	843	699	243
TTTTCCCCAGCCAGCTGCTA	118	C	620	541	203
TTTTCCCCTAGACAGCCCGC	0	WT	155	167	66
TTTTCCCCTGCGAAAGCACC	96	G	383	299	121
TTTTCCGTGCTCTTCCGTAC	59	W	920	583	162
TTTTCGACCTCCGGAACTGC	86	C	516	382	149
TTTTCGAGGACCTGGTTTGC	77	R	448	779	617
TTTTCGATATTAGGATGAGC	117	D	242	210	68
TTTTCGCAAGAGCTGAGAAT	1	K	1206	3685	7355
TTTTCGCTGTATTCCTACTA	81	G	628	511	253
TTTTCGTTAGCACAGTGTTG	19	V	658	478	152
TTTTCTCACTTTCGGCCCTT	136	I	589	491	186
TTTTCTCCCCGAACACGTGC	0	WT	167	137	64
TTTTCTCGGCTATCCTATCC	139	L	132	152	39
TTTTCTGACAACATTAAATC	0	WT	592	1769	3911
TTTTCTTGAGTGATTATAGT	45	F	1385	1112	411
TTTTCTTTTTACGCGTGGCA	0	WT	281	140	40
TTTTGAACCGTACACTTTAA	0	WT	90	67	20
TTTTGAGGGCGAGCTTAGGG	0	WT	456	338	135
TTTTGAGGGTAACGGACTGA	0	WT	878	598	224
TTTTGCACAAGCATTTCTCG	55	T	60	65	37
TTTTGCAGCTTGGTAGGGGG	0	WT	1151	2015	2162
TTTTGCCGACAGCGCACAAT	125	L	39	27	8
TTTTGCCGTAAAATGCCCCA	42	C	405	379	132
TTTTGCGCACCGTCTTAAAT	55	R	428	678	536
TTTTGCGCGCTTCAACCGGC	138	F	904	736	257
TTTTGGAATAAATCCACCGG	0	WT	598	428	169
TTTTGGGACTTGGCCTCGAC	0	WT	583	1498	1741
TTTTGTACGGCGCTTGCGTA	0	WT	811	731	211
TTTTGTTACCGTCTACACAA	129	K	94	64	15
TTTTTAAATGGAGGCCTACA	0	WT	257	591	853
TTTTTAATACGTACGTCCCC	0	WT	37	26	6
TTTTTACATCGTAACCCATC	35	D	917	782	273
TTTTTACCACATTAAGATAA	99	N	286	184	69
TTTTTACCACGATATCGCCG	29	F	88	88	27
TTTTTACTTGACCTAACAAC	89	E	614	459	284
TTTTTAGTAGATACTTATCA	124	V	253	172	59
TTTTTAGTAGTGATTGATAA	0	WT	112	86	47
TTTTTATAAGCCAGTACTAG	1	E	1758	4966	10476
TTTTTATTACGCGGGGAACT	78	W	894	526	134
TTTTTCACAGCGCCCTAATG	80	A	123	75	32
TTTTTCACCTTGTGCTCTAC	0	WT	833	634	302
TTTTTCCCGTTCGTTGGGAT	130	D	31	27	9
TTTTTCCCTATCCACTTCCT	84	P	1374	1398	706
TTTTTCCTTCCACCCGTCAT	0	WT	269	538	470
TTTTTCGTGAACCTAGGCCA	0	WT	285	196	75
TTTTTCTTTTTGGATACGAA	99	V	456	284	86
TTTTTGACGCATTAATGCCT	81	Q	985	1076	614
TTTTTGCTTGCCGGGATAAT	34	A	1235	1086	435
TTTTTGTAGCACAGTCGAGT	0	WT	75	61	15
TTTTTTGATACTCATTTCAG	102	F	15	5	6
TTTTTTTAACCCTACCAATA	94	E	206	222	107
TTTTTTTAACGCACTGCAAG	7	M	169	141	52

### Sheet: 1%_R1_TDT
Barcode	Position	Substitution	Counts, T=0hr	Counts, T=6hr (three doubling times elapsed)	Counts, T=12hr (three doubling times elapsed)
AAAAAAAAAACCAGTCCTTT	101	N	25	77	112
AAAAAAAAATCTTCAAATAC	70	E	3	7	0
AAAAAAACCAATCACGTTAA	0	WT	2	2	3
AAAAAACATCAATCGCGGTC	0	WT	38	18	11
AAAAAACCAACAATATGTCT	104	P	6	3	4
AAAAAACCTGTAGATTATCA	0	WT	19	16	3
AAAAAACCTTAAACACCAAA	76	S	74	38	12
AAAAAACGCTGGAGTACTGA	0	WT	15	21	6
AAAAAACTGGCCCTCCTCAA	81	F	70	33	8
AAAAAAGCCGCCAGACATAG	29	P	22	59	76
AAAAAAGCTACGCGTTTGCT	27	K	11	4	1
AAAAAAGGCGGCGTGAGACC	0	WT	44	19	9
AAAAAAGTAAGATTGTAAAT	67	R	14	6	0
AAAAAAGTGCGGCACATGTC	38	K	64	45	10
AAAAAAGTTATCCACTGGCG	73	L	17	5	2
AAAAAATCAATCGTGGGTAC	26	K	68	119	188
AAAAAATGTACTGAATTTAG	0	WT	15	9	0
AAAAAATTTGCATCGCTAGT	35	R	29	15	9
AAAAACAAACACAACTGAAT	41	A	8	9	3
AAAAACAAGATCCGCCCGCC	0	WT	56	28	12
AAAAACAGGACACAGAATTC	136	Q	42	25	6
AAAAACATCGCTAGGGATAT	122	H	19	7	3
AAAAACATGCATTTGCCTTC	38	K	141	80	49
AAAAACCACCCGATGCCATA	128	C	50	37	13
AAAAACCACTAAAAGATTTA	120	E	17	12	3
AAAAACGATGAAATAAAAGA	0	WT	4	1	0
AAAAACGGCTTGCTCCACGA	0	WT	83	52	17
AAAAACTATACTTATCAGGT	57	D	43	24	6
AAAAAGAACACCACAGAAAG	71	W	38	16	5
AAAAAGAGCGTTAAACCTCA	113	T	148	71	35
AAAAAGCAAGCACAGAAGTC	100	G	25	17	4
AAAAAGCGTGTCTTACTCAC	0	WT	127	101	30
AAAAAGGCTTAAAGCCCAGG	0	WT	131	96	28
AAAAAGGTAACAGGTTAGCA	0	WT	102	46	15
AAAAAGTCACTACTTGCATA	94	E	1	2	2
AAAAAGTTTGGCGGCACTGA	53	M	2	0	0
AAAAATACGCTTGCACAACT	19	Y	63	25	6
AAAAATACGTTCTAGAAAAG	120	R	59	22	3
AAAAATAGCGGAGAATAGAA	0	WT	6	0	0
AAAAATATCTACTGCCTTTG	0	WT	90	94	76
AAAAATATCTGTTAAAAAAT	123	W	1	2	0
AAAAATATTAGAATTTAACT	91	V	23	6	0
AAAAATCAAGCCAAAACTGG	120	M	27	9	4
AAAAATCAATCCGTAGGTAC	136	P	79	46	19
AAAAATCGACCCGGACATGG	0	WT	18	22	31
AAAAATCTATTAAATAGACA	113	N	23	9	1
AAAAATCTTTAATGAGCGCA	76	F	31	24	7
AAAAATGAAATTATGACTGG	0	WT	71	116	243
AAAAATGACAGAAGACCCCC	64	D	29	8	6
AAAAATGACATTCTATGAAG	0	WT	43	120	175
AAAAATGCAACCTCGTAATA	90	M	99	64	19
AAAAATTAAAACACTCCTGA	103	W	27	14	6
AAAAATTAGAGTCGCTAGTA	0	WT	1	2	1
AAAAATTCCCGGCTAGTCGC	118	I	35	18	3
AAAAATTCGACCTCATGGAT	77	F	16	6	3
AAAAATTTGTATTCACCTGG	106	Y	43	14	0
AAAACAAACATCACTTGCTT	0	WT	16	3	0
AAAACAAACCCGTACCGAAT	37	Y	179	95	51
AAAACAAAGTGCCTTACGAA	6	V	116	144	58
AAAACAACTGACTGGCAGGG	58	W	56	26	12
AAAACAAGACTAGCGCCTGG	0	WT	35	15	11
AAAACAAGGGAAAGTCCTGA	131	R	9	6	0
AAAACAAGTGCGTGTGGGCC	134	L	154	76	22
AAAACAATGGCCGGCGTGTT	78	G	6	4	1
AAAACAATGTAATTGGAGCA	60	H	227	139	47
AAAACACTCTCGAAAGGTAC	72	E	14	0	1
AAAACAGATCACGCCTTCAT	84	C	164	76	22
AAAACAGCCGAAAACTTCAA	110	R	25	8	3
AAAACAGCGACGTCTCAGAA	45	P	29	19	7
AAAACAGGGCAACGCCTAAA	132	A	68	33	11
AAAACAGTCAGAACGGTTTT	89	K	42	25	13
AAAACAGTGTTAGAGCCTCT	57	S	138	86	39
AAAACATACGTGGGAGGCCC	23	V	48	25	11
AAAACATAGCTTGTTACAGG	83	H	31	21	4
AAAACATCATCACAACTATC	62	R	21	10	3
AAAACATCGAAAAAAATGGC	84	I	66	37	14
AAAACATCGAGCTGGTGAAA	0	WT	127	81	16
AAAACATTTACTCAGCCACA	0	WT	154	301	384
AAAACCAAACAAAACTAGAT	44	H	40	30	11
AAAACCAATAACATGATTAA	0	WT	72	49	18
AAAACCACGAACAGCCCGCT	106	T	48	39	5
AAAACCAGAGCCTTAGACAA	49	R	18	9	10
AAAACCAGATCTCAGAGGAT	0	WT	18	4	4
AAAACCATGGTTGTCCGTTG	0	WT	54	15	9
AAAACCCACAGAAGCTAACG	49	C	18	17	6
AAAACCCGCAGTCGTTCAAC	105	L	6	5	0
AAAACCGAAAAAAGCTGCTG	118	I	2	6	2
AAAACCGAACGAGTTTAGGA	63	N	18	45	26
AAAACCGAACTTGGAAAGCA	93	N	52	23	17
AAAACCGAATTACCCTGCAC	59	A	8	6	3
AAAACCGCCGCTTACGTCAG	39	V	36	20	3
AAAACCGCTACAGCGTGGCG	0	WT	39	21	3
AAAACCGCTCAGGATCAAAC	0	WT	87	173	392
AAAACCGGGAACTGCGCTTC	25	A	18	16	4
AAAACCTCTCTAGCGATTAT	0	WT	18	6	3
AAAACGACAAAACAAAAAAA	0	WT	27	6	7
AAAACGAGTATTCTGAGATC	21	G	76	156	214
AAAACGATCACTTGGACTGC	35	T	64	43	10
AAAACGATCCTTTTTCGCAC	125	R	45	24	15
AAAACGCGAATCAGTGGGCC	86	W	3	2	0
AAAACGGACAGGTGTCCCAC	139	Q	13	8	3
AAAACGGCTCTTCCTAATTG	0	WT	32	25	8
AAAACGTAAGTTTGGCGGTG	25	T	140	79	21
AAAACGTTTTTTCCAAACAC	1	P	45	58	139
AAAACTAAAGTCACCCCAAG	3	G	52	45	15
AAAACTACGGGACATCGAAA	74	W	70	16	8
AAAACTAGCACGGAGGACCC	48	C	11	6	2
AAAACTATCAAATAAGGCTA	129	P	10	6	1
AAAACTATGATGTGCTACAG	62	A	23	19	4
AAAACTCAATTGAGAGCCGT	94	K	92	87	31
AAAACTCTAAATGACCCCTA	126	T	49	17	7
AAAACTGCAGTATAGCGGGA	117	W	33	22	7
AAAACTGCCACTCGAGAGTA	48	P	46	81	47
AAAACTGGATGAGCAAAGTA	14	F	2	6	0
AAAACTGGCTACTGGTTTGG	107	I	22	42	60
AAAACTTTAACATGCACCAC	135	G	109	73	26
AAAACTTTAGATACCAGTCC	12	S	15	10	3
AAAACTTTCCTACGGCCACG	3	F	18	14	4
AAAAGAAAATTGATTGGCTT	122	P	21	10	3
AAAAGACCATCTAGTAAGAA	119	T	28	11	6
AAAAGACCGCGCTCATAGCC	88	W	75	40	13
AAAAGACTCCGAGCCCGTCC	61	T	7	2	0
AAAAGAGCATGTGTGCCCCC	90	G	6	19	25
AAAAGATATACTTCACAGTC	110	F	15	5	0
AAAAGATGGTACGACAAGTT	46	V	40	15	14
AAAAGCATTGACTTCCAGCT	41	Y	37	32	8
AAAAGCCACTATCATAAACA	23	E	19	58	122
AAAAGCCATGAAGGTTAACT	117	G	11	2	0
AAAAGCCCTAACAAGGAAAA	0	WT	101	113	127
AAAAGCCTCGATCACGTAGC	34	C	257	180	51
AAAAGCGACCAAACTAAAAC	0	WT	15	4	5
AAAAGCGAGTGTGAAGTTGC	0	WT	68	39	23
AAAAGCGCCCGAGCCACAGA	118	T	18	34	94
AAAAGCGGGACGTTACTCAT	37	Q	44	116	113
AAAAGCGTTTCGCTTCACTG	0	WT	59	20	1
AAAAGGACTAAAAGCATATC	2	H	51	28	9
AAAAGGAGAACGGTTTGTAA	0	WT	116	107	31
AAAAGGCGGCTTAGCCAAAA	62	I	16	8	1
AAAAGGTCTCCGATCAAATT	0	WT	22	6	3
AAAAGGTGCCGGAAACATTA	128	S	4	0	0
AAAAGTACTTATCAGGCGGC	52	H	3	2	2
AAAAGTCGGATCAACCCACT	129	K	45	37	6
AAAAGTCTCAAATCACACAT	0	WT	86	43	10
AAAAGTGTTCCGAACCACGT	35	L	141	51	26
AAAAGTTAAGCGTTTGAGCC	115	E	108	39	11
AAAAGTTACCGGCTTGTCAT	137	Y	25	12	2
AAAAGTTCCCAGGAACCTAT	64	F	9	3	0
AAAATAAAAACGCAACCAAG	89	P	30	23	10
AAAATAAAAGATCCGAAAAA	12	D	81	172	214
AAAATAAACTAAACGTCGCC	132	P	10	9	1
AAAATAAATGGTATCAAAAT	102	E	33	24	4
AAAATAACCTCCCAGCGACT	57	M	55	33	5
AAAATAATGCCCCATGGCGA	0	WT	55	16	6
AAAATACCAACCCTGACAGC	0	WT	17	11	5
AAAATACCGGTTTAAACTCT	13	T	52	19	2
AAAATACGGATACCTGGAAA	0	WT	26	22	4
AAAATACTTCGGTTGGTCAC	28	T	42	38	10
AAAATAGACTTTCTGTTCGG	14	F	48	33	5
AAAATAGATTTGCTCACACT	28	G	89	57	22
AAAATAGCTGAGTACATGTG	0	WT	113	63	19
AAAATAGTATTTTTTTTAAT	0	WT	5	3	1
AAAATATAGTTACTAAACAT	29	C	13	5	2
AAAATATATAATGACTACTG	0	WT	27	14	3
AAAATATCCGATTACAGACG	0	WT	8	3	0
AAAATATGCACCAGGCATGT	2	H	4	3	5
AAAATCAATCATTGAATCGC	78	I	22	12	7
AAAATCACACCGTCTTGCCC	0	WT	23	33	14
AAAATCACATAATAAGATTG	0	WT	41	10	2
AAAATCAGCCGATCTGCATA	0	WT	49	27	4
AAAATCAGTTATCAATCGAG	0	WT	29	27	4
AAAATCCAACGTACGCAGCC	129	Y	4	0	2
AAAATCCAATTAGGAGTAAA	0	WT	25	23	13
AAAATCCCCTTCACGGTAAA	103	I	24	35	32
AAAATCCTGACCCTAAACGG	0	WT	45	41	21
AAAATCGCAATTATCCGACA	97	L	98	52	21
AAAATCGCGATAGTGGGACA	62	Y	13	13	11
AAAATCGCGTGTACTCCAGA	78	K	51	16	22
AAAATGAAGACACTCCCATA	3	R	82	33	11
AAAATGACAGGCCCGATAAT	22	Q	10	10	10
AAAATGACGCAACCATAACT	41	R	68	27	7
AAAATGCACACCCGGATCTG	129	Q	3	1	0
AAAATGCATCGCGACGTGTT	84	L	102	60	28
AAAATGCATTTCGGCTGAAA	0	WT	96	49	17
AAAATGCGCAAACACCTACG	85	R	151	92	35
AAAATGCGGGTTGGGCCGTC	121	P	24	10	9
AAAATGCTTATTTCCGACAT	0	WT	29	23	3
AAAATGGAAGGCTCTGAGTT	29	C	21	10	0
AAAATGGATATGGAAACTCG	58	I	37	21	3
AAAATGTGCAGTGACTTTAT	0	WT	6	12	18
AAAATGTTTAATCTGGAAAT	49	A	27	20	2
AAAATTAAAGCCCGAATTAC	104	P	76	33	15
AAAATTAATAGCCTCATTAA	65	Q	7	3	0
AAAATTAATGTATGTGAAGT	30	K	14	9	0
AAAATTAGCCCACCACCTAC	67	I	60	29	7
AAAATTAGGAAGGCAATCCC	63	G	15	5	5
AAAATTATTAATATTGCCTC	21	W	28	17	5
AAAATTCAAGCCCATGTTGC	40	D	1	4	3
AAAATTCGCGCGCACTATTA	129	M	8	4	1
AAAATTTTCTAACGTTTACC	0	WT	59	27	10
AAACAAACCCATTGCGCAAT	76	N	9	1	3
AAACAAAGACATATGCCCGT	91	P	117	60	24
AAACAAAGCTAACTAATATA	49	K	41	25	11
AAACAAAGCTGATTTACATT	103	M	22	11	2
AAACAAATTACACATGTGCC	36	E	26	22	7
AAACAACAACAAAACGACAC	98	N	25	9	6
AAACAACTTTAGGTTCTATT	96	F	103	35	9
AAACAAGATGGTAGAAAAGG	128	F	19	48	101
AAACAAGCAAGTTGCCGAGT	0	WT	47	23	5
AAACAAGGCCCATTCACCGC	0	WT	15	7	8
AAACAAGTGGCAGAACGTCT	108	F	140	74	60
AAACAATAAAACACACATTC	0	WT	82	37	12
AAACAATATTTCAGCAGAAA	0	WT	28	62	127
AAACAATGGCCCGTACTGCC	3	G	13	19	4
AAACAATTAAGGCGCAATCA	0	WT	42	25	6
AAACAATTGGTTTATATAGT	103	C	12	6	0
AAACACAAAAGAGACAGCAG	0	WT	96	63	18
AAACACAAATCATTATCATC	81	E	73	62	22
AAACACAACAATTACATGTT	0	WT	172	111	26
AAACACAATTAAAAGAAAAG	12	T	3	0	0
AAACACAATTAAGAAACTCC	83	I	4	2	0
AAACACACACCAAAATGAGC	139	Q	37	92	172
AAACACATAACGTACTTATA	73	A	54	27	10
AAACACCGCTATCAGCTAAT	44	W	25	10	6
AAACACCGGATCAAATTGAT	10	G	180	142	69
AAACACCGTCGTTAGCCACA	91	K	170	122	33
AAACACCTCCTATATATCAG	132	C	20	5	3
AAACACGCAAGACGCTGGCA	0	WT	71	26	5
AAACACGCGAGTATGACCAC	86	S	99	63	24
AAACACGGTATCGTAGTAAC	50	F	91	59	21
AAACACGTAACAAAATTCTT	30	T	155	86	23
AAACACGTCGGGCGCAGCAC	48	F	65	26	11
AAACACTCACCGGACTAAGA	35	A	31	11	4
AAACACTTAAAATTAAGTCC	0	WT	16	14	5
AAACACTTGAATGATTGTAG	134	T	43	18	10
AAACAGACTAGTTAGCGCGA	3	R	11	8	3
AAACAGATATTCCTCTACCT	0	WT	120	74	28
AAACAGATCACCACCATCTC	128	A	141	111	50
AAACAGCAAAGTTCTAGTTG	0	WT	158	319	614
AAACAGCAGCTGAACCGGTG	19	G	63	39	24
AAACAGCCTAGAGTTGCCGT	0	WT	66	34	14
AAACAGCCTCCAGATCCAAT	0	WT	89	25	22
AAACAGCGTCATTGTAGAAG	71	R	42	17	6
AAACAGCTAAAAAAGCACAT	82	S	28	22	8
AAACAGGCCCGAAGACTTCT	76	L	33	24	5
AAACAGTACAGTACAACTGA	75	I	4	0	0
AAACAGTAGGTGCTTCTAGA	85	M	178	67	30
AAACAGTCTGACTATAAAAA	112	Y	28	19	7
AAACAGTTTTCAACGTCACA	117	R	4	7	2
AAACATAAATCACAAAGTGA	0	WT	14	37	47
AAACATATTTACAAACGATA	23	D	35	73	83
AAACATCCCCACGAGCTGCC	99	Y	34	13	15
AAACATGACGCGCCTGCCAT	51	M	33	30	10
AAACATGCAACCCCCCAGGC	65	I	38	16	3
AAACATGCATATAGTGTTGA	0	WT	36	15	8
AAACATGCGATTGTTCTCGG	15	C	14	18	11
AAACATGGGAAATCACTAAT	35	N	19	7	3
AAACATGGGCTCTTAAACAT	28	W	13	11	3
AAACATGTGCGCACGGTGGC	0	WT	80	45	20
AAACCAACCCATAGTACTAC	138	T	34	20	3
AAACCAACCCCCGTAGCACC	0	WT	4	0	0
AAACCAAGATGAATACAACG	130	M	33	14	12
AAACCAATCCGCGAATAATT	125	T	45	23	5
AAACCAATTACAGACTAGCA	48	A	12	8	6
AAACCACCTGACCGCTGGCA	9	G	93	46	15
AAACCACGGTGCCCCATGAT	76	G	15	7	3
AAACCAGAGTCACAATGGTC	77	N	4	4	0
AAACCAGCCCTATTTTCACT	12	V	20	11	3
AAACCAGGGACACCTCCCAA	88	M	109	75	18
AAACCAGGGCAGCCCCACTC	0	WT	96	43	19
AAACCAGGTACCTAAATGCT	74	L	82	45	10
AAACCATAAGGACTTTTACG	92	H	35	27	5
AAACCATACGTTAAATCGCC	117	W	8	4	0
AAACCATACGTTCCGCCCAT	87	L	103	66	16
AAACCATACTGGTCGAGGCA	117	I	13	2	1
AAACCATTGCGGGGACTTGC	69	G	58	26	3
AAACCCAAAGCCGTGACGTT	39	T	108	51	23
AAACCCAAATAGCTTAAGTA	53	D	5	6	1
AAACCCAATCAATGGGAATG	117	V	18	9	5
AAACCCACGGATAAGCTCCC	129	D	107	40	10
AAACCCACTAAGCAAACACT	47	L	149	67	32
AAACCCATCCTTTTGGTATA	2	P	106	142	102
AAACCCCAAATTCAACACCT	0	WT	25	12	6
AAACCCCACACATGCCCACC	0	WT	234	78	41
AAACCCCATAACGTCCCACA	0	WT	114	67	22
AAACCCCCCAGATCTGGCCT	125	W	18	6	2
AAACCCCGACCAAAGTATAA	0	WT	42	14	6
AAACCCGACAGAACACTGAA	66	N	24	25	9
AAACCCGACTTATCATGGTG	88	V	328	223	81
AAACCCGCTTTACAACCTGT	12	E	4	20	22
AAACCCGGATATATACGGAT	114	I	74	41	16
AAACCCGTAACAAATCAAGA	0	WT	27	21	12
AAACCCGTGACGGCCTGTGG	24	R	69	33	16
AAACCCTAAGTTTTAATCCT	0	WT	45	36	15
AAACCCTCCAGGACAAGCCC	39	W	55	25	13
AAACCCTGACAGCTGTCGTT	0	WT	61	40	8
AAACCCTTCGAATTGGCACT	0	WT	13	4	0
AAACCGACGGGCAAGAATTG	0	WT	10	4	3
AAACCGATAAAGGCGCAGAT	69	F	60	38	15
AAACCGATACCTTTTGTGTC	57	I	53	22	13
AAACCGCAGACTGCTCTATC	42	T	5	1	1
AAACCGCATGCCCTCACCGC	0	WT	270	158	72
AAACCGCCTTTCAAGCCTGG	120	I	19	5	3
AAACCGCGGCACATAATCCT	47	S	48	15	2
AAACCGCTGGCCCAGAGTGT	25	S	122	53	19
AAACCGGAGACTCTACGACA	85	Q	7	6	2
AAACCGGCTCCTGCGCCTTC	0	WT	153	56	6
AAACCGTGATTATCTTATTC	78	R	36	26	8
AAACCGTTTCTTCTGGAACC	0	WT	102	132	198
AAACCTAAAAGGCGTCGCCT	0	WT	61	35	5
AAACCTACCGCACAGTGGAC	0	WT	162	84	16
AAACCTAGAAGAAAATTGAA	54	Y	47	10	6
AAACCTAGGGCCCGTGTGAT	6	P	3	21	25
AAACCTATTACCCAGGCTCC	133	W	6	3	0
AAACCTCGGGGTTCGACACC	29	M	7	1	0
AAACCTTCTCCGACCCCTCT	57	V	9	3	3
AAACGAAGCAATCTAAACGC	82	N	87	75	30
AAACGAAGCAGATTCTTAAC	122	A	10	29	39
AAACGAAGCGTGTCTTAACA	113	S	137	64	23
AAACGAAGTCCACGTTGCAA	89	E	114	84	24
AAACGACACCTGCGCTAGAT	27	P	108	214	290
AAACGACATACTAGAAATAC	0	WT	13	7	0
AAACGACATATCTCGTAGCA	110	P	3	0	1
AAACGACGGTGTCTGCCTTT	58	G	5	4	11
AAACGAGTAGAAGAGTACGC	86	I	63	36	21
AAACGAGTGATACACTAGAC	43	W	26	11	4
AAACGATCTAGAAGCACCGG	0	WT	8	5	1
AAACGATCTCGACCAGGTGC	50	Y	44	22	6
AAACGATGAGGAATTCTACC	45	C	18	10	4
AAACGATTTGATTAAAACGC	113	M	35	29	7
AAACGCCTCCTAACCGACAC	0	WT	198	142	56
AAACGCCTTTAGCGTATATG	43	V	63	29	4
AAACGCGAGACAATCGTTAG	14	D	11	2	7
AAACGCGAGCCGGCTTATAC	89	G	32	14	7
AAACGCTAGAACAGACTAGC	137	W	86	92	95
AAACGGAACCAAAGACGTGC	75	P	131	124	40
AAACGGCATTACATCAATGC	0	WT	104	81	29
AAACGGTCCACTAAAGAACA	0	WT	10	3	1
AAACGGTCGGCGACTATTAT	48	L	93	40	16
AAACGTAGGATAAAAGAAGA	138	N	14	11	1
AAACGTAGGTCCTTTACGCC	112	G	67	42	20
AAACGTATCACAATCGATAT	96	M	83	51	18
AAACGTCCGCACCTTGGTTG	0	WT	105	63	33
AAACGTGGAGCTCGGGATAA	76	H	76	50	21
AAACGTGGAGTCTAAGGCGA	47	A	34	10	4
AAACGTTATAGACCCTACTA	0	WT	33	103	180
AAACTAAAGCTTGGATGACC	77	L	85	15	13
AAACTAACGGTTATAGAATG	53	G	68	35	9
AAACTAACTCTAAAAATCTA	68	W	51	24	9
AAACTAAGCATACATCCCCT	100	G	15	9	7
AAACTAATTTTAATATTGAC	73	N	12	6	1
AAACTACAAACCATAAAAAC	0	WT	11	4	4
AAACTACCATTTAATGCCAG	133	G	52	22	4
AAACTACGATTCCTCCGTCC	0	WT	19	12	7
AAACTACTCCCGGGTCATAG	0	WT	54	32	13
AAACTACTTGGAGCGCACGT	78	S	22	8	6
AAACTAGAAGATAGGAAAAA	68	I	27	12	1
AAACTAGATTGGACAAGGAC	46	W	8	4	2
AAACTAGTAGGACTTCTCCT	120	V	14	18	19
AAACTATCTAGTATGCCAAT	75	M	3	5	0
AAACTATTACGCTGTAATTC	80	P	40	35	14
AAACTATTCTTTGGTATAAA	3	I	110	116	46
AAACTCAAAAGGCTACCCAT	6	Q	60	43	22
AAACTCAATCATAAAAGAGC	0	WT	6	1	2
AAACTCCCAACTGGCCACAG	31	V	99	63	24
AAACTCGGCAAAGTGAGATG	10	L	49	19	9
AAACTCGTTGCTCACAGTGG	112	M	116	55	20
AAACTCTCGAGGAGAACGCG	8	C	97	192	169
AAACTCTTGCACACCGTTGC	64	L	36	16	13
AAACTGAAATACAGGCACAA	43	L	53	26	13
AAACTGACAACGATGCGCCC	106	T	16	8	3
AAACTGACAGACGCGTCTTC	128	W	34	25	11
AAACTGACTAGGACTTGCGT	4	C	55	43	23
AAACTGAGCACTCAATGCTT	47	D	190	144	59
AAACTGAGGGTCCAAGTGAA	80	C	41	15	8
AAACTGAGGTGTTGTTAAGA	121	W	105	65	32
AAACTGCCATGCGTACAGCG	0	WT	6	4	4
AAACTGCCGCCAAAAATGAG	73	V	21	11	2
AAACTGGCCGAATCCATAAA	27	F	58	23	11
AAACTGGCTATATCGAATGC	118	N	109	59	9
AAACTGGGTTTCGACAAGAG	81	Y	147	79	28
AAACTGTGAGGAGTTAATAA	11	F	4	4	2
AAACTGTGGTCGAGAAAACG	39	T	50	38	9
AAACTGTTGGATTTTCTTCG	77	Q	104	60	34
AAACTTAACCTACGAGAGTG	0	WT	52	17	8
AAACTTACCACGGCTCACTA	34	F	118	114	24
AAACTTACCTAACATCCCCC	77	Y	9	3	0
AAACTTAGCGCCCCGGATCT	91	T	33	21	5
AAACTTATTTAAGTTCACGA	96	L	23	9	2
AAACTTCAGACACCCGGACC	120	H	3	2	1
AAACTTCAGGCGCACGGTAA	88	V	32	9	7
AAACTTGCCCCATAAATTGA	38	D	56	41	21
AAACTTGCGATAATTCCGTT	0	WT	44	24	6
AAACTTGGTTAACAACACCC	50	I	5	4	0
AAACTTGTAGCTCCTCCATA	0	WT	48	25	7
AAACTTTAGAGATAGTTCTA	72	Y	16	16	4
AAACTTTCTGGCAATTATGA	133	R	62	25	17
AAACTTTGATGACTGCCATC	0	WT	1	4	0
AAACTTTTTTGGCAGACCGT	98	V	1482	704	254
AAAGAAAAATTGACTTTTTG	91	S	38	59	56
AAAGAAACCAGGGCGGATTC	0	WT	33	8	10
AAAGAAACTCGATGTTCCTC	21	N	6	2	0
AAAGAACCTTAATCCAAAAC	82	D	19	23	2
AAAGAACTGGACTAGATATT	0	WT	1	0	0
AAAGAACTTTCGAATCCCGC	0	WT	43	31	10
AAAGAAGCGGACGAGACGAT	0	WT	137	83	30
AAAGAAGGAAGTGCTGATAG	9	C	3	0	0
AAAGAAGGATGTTTCACAGA	122	I	102	64	32
AAAGAAGTACATTCGGGAAA	126	L	23	6	3
AAAGAAGTCATGACCCCATC	132	K	31	22	8
AAAGAAGTCCCTCGCCACTC	10	W	128	94	30
AAAGAATCATACGGGCCGAA	4	S	16	44	97
AAAGAATCTACCCATCCATC	0	WT	6	3	4
AAAGAATGTGGCCCTTTGGC	0	WT	12	30	75
AAAGACAAAGGAATACACGT	136	T	18	10	6
AAAGACAAGATGAACTACTC	0	WT	32	22	6
AAAGACACTGCATTTACGGC	0	WT	254	151	81
AAAGACAGACCATCTAATAC	43	A	21	11	7
AAAGACAGAGCCACCTAGGC	0	WT	78	40	24
AAAGACATAGTCGCGCTTAA	113	A	53	18	3
AAAGACATATGAGGTTTAAC	120	G	8	1	0
AAAGACCTTACTGACAGGGA	121	M	175	104	26
AAAGACGTATGGTCGCGCAA	84	V	89	29	22
AAAGACTAAGATTCCTGGGA	117	E	7	9	4
AAAGAGCAAACATATCTGCC	75	R	30	13	7
AAAGAGCTGCAGCTTATCAG	20	K	46	27	18
AAAGAGGGCTAGGAAAGCTA	46	Q	48	18	8
AAAGAGGTAAAAGAAAAAAT	118	P	24	9	4
AAAGAGTAAAACTTCCAGTA	0	WT	5	0	0
AAAGATAACAAATACATCTT	49	N	18	18	0
AAAGATACAAAAAAGACGGT	128	A	24	5	3
AAAGATCGTAGTGCATAGTC	126	R	102	54	17
AAAGATGTACTCGTGCAAAT	0	WT	104	51	15
AAAGATTGGACCATGATCCG	87	E	2	0	0
AAAGCAAACAAACACTGGAT	138	E	1	3	1
AAAGCAAAGCCCTTTCTTGA	4	V	16	17	14
AAAGCAAGGGACACACATAC	8	N	68	123	263
AAAGCAAGTTTATAACTAAG	42	G	28	24	4
AAAGCACATGCTACCGGGAA	9	W	91	32	8
AAAGCACTACAAGTCTTCTT	0	WT	44	11	7
AAAGCACTTCGGGCAAAAAA	0	WT	12	19	26
AAAGCAGAAATTGATCCTAA	0	WT	14	8	6
AAAGCAGATGAGAATAAACC	137	W	53	22	10
AAAGCAGCGTGATGACGCTA	0	WT	51	38	14
AAAGCATCTGCCGACAAAAA	0	WT	38	16	6
AAAGCCACCATTCATCTATT	80	E	68	71	22
AAAGCCACCTCTTAAGCGAC	63	G	27	22	18
AAAGCCCAAAAGATACACAC	38	H	21	15	5
AAAGCCCGAGGCAAACGTCC	16	C	85	67	12
AAAGCCCGCTGGGTGCCGAT	31	N	34	26	11
AAAGCCGATCGGCTAATTAG	115	T	117	56	20
AAAGCCGGCAAGCCACTGAG	0	WT	101	44	19
AAAGCCGTGTCCTCGAAACC	0	WT	16	4	6
AAAGCGAACCAACAATCGGA	114	A	35	17	8
AAAGCGCTAGCTACGCGCCT	0	WT	16	14	5
AAAGCTAACCACCAGAGGCG	0	WT	30	7	7
AAAGCTAATAAAGACTGACC	0	WT	13	15	4
AAAGCTAGTGTTGCAGAGAC	81	S	30	12	3
AAAGCTCAAGTTGAAAACTT	56	W	57	32	9
AAAGCTCCCTTTCTCTCACC	57	K	4	2	2
AAAGCTGCAATTTTTACATG	106	T	53	34	6
AAAGCTTCAAGAGCTCTAGG	0	WT	16	13	0
AAAGCTTGATGACTCCTTTA	75	I	6	5	1
AAAGGAAAAACCCAAGGCAA	117	D	97	46	14
AAAGGAAAAATAACAAAAAG	0	WT	12	3	1
AAAGGAAATATTCCACCAGG	97	M	84	51	14
AAAGGAACAATTCTAAAAGG	3	P	101	234	447
AAAGGAACGAGAGAATGAAC	38	P	1	2	4
AAAGGAACTAGCCTGTACCA	21	P	59	110	192
AAAGGAATGAAAATTTAAGA	0	WT	39	22	5
AAAGGAATTTATGCGATGCC	96	G	36	33	4
AAAGGACATAATATCGTGTG	0	WT	39	8	7
AAAGGACTAGGCACGCGCGT	40	L	92	42	17
AAAGGAGGCGCGATCAAAAC	0	WT	51	33	5
AAAGGAGTCGATTGGTATTA	0	WT	59	20	12
AAAGGATCGTCAGGTAGGGC	26	P	191	355	560
AAAGGATTACTCCGCGGCGC	85	C	78	43	14
AAAGGCAACTCGGCCCCCTG	29	F	49	22	7
AAAGGCAAGGCCTTGCGCAC	62	K	73	54	18
AAAGGCAGTCTTTAGGCCGC	96	Y	29	20	3
AAAGGCCCATAGCAGTCATA	32	R	19	14	8
AAAGGCCGGCCCGCCCCACT	0	WT	63	147	330
AAAGGCGCAATGAAGCCCAC	46	C	17	8	7
AAAGGCTCTAAACATTCTAC	78	V	89	76	25
AAAGGCTCTCCGAGCCCCTC	138	V	86	37	20
AAAGGCTGCACCGCCGGAGT	0	WT	12	13	2
AAAGGCTGGCTCAACGAAAT	58	P	227	358	236
AAAGGGCTTAGTTCTAAAGT	78	N	128	80	35
AAAGGGGAATAACTGACAAC	126	G	30	20	8
AAAGGGGACAACGAGCTAAG	0	WT	17	11	2
AAAGGGTAAATGAATAAATC	43	F	42	11	7
AAAGGGTTATAAGATGTACT	63	G	87	48	22
AAAGGTAATTACAGAAATAT	0	WT	27	25	4
AAAGGTACCTATTAACAGAT	23	F	32	28	7
AAAGGTCTGCACATCTTGTC	89	P	2	0	0
AAAGTAAAACTGCCAAAAAT	0	WT	6	6	2
AAAGTAACCATTAGACTCCC	29	P	11	46	60
AAAGTAAGATAGAACAAACA	71	K	4	4	0
AAAGTAAGTTGTCTCAATAA	7	F	36	25	2
AAAGTAATGGCGAAGGTACA	0	WT	127	83	28
AAAGTACCACAGAACTTGGA	109	M	48	32	18
AAAGTAGGACATTCAACGGA	120	V	49	51	42
AAAGTCAAATAATCTCTACC	134	V	16	4	1
AAAGTCAACACTTTAGTGAT	0	WT	172	81	39
AAAGTCCACCTCCCGACCTT	20	F	22	9	2
AAAGTCCAGCCGCGTTGAGC	0	WT	16	5	4
AAAGTCCGCATCGCCCCGGT	16	C	11	8	2
AAAGTCCTACCGGGCGATGT	40	N	72	124	117
AAAGTCGCATCCTCACGGGC	109	A	210	416	356
AAAGTCGTTAGAGTCTGCCA	46	N	83	33	14
AAAGTGAGGTCGTGCCCTCT	41	E	18	33	18
AAAGTGCAGTCATTAACGAC	70	Y	41	45	22
AAAGTGCCGCGAGGCTCACG	60	P	124	88	18
AAAGTGGAGACTCCCCGTCG	0	WT	33	73	146
AAAGTGGGCGGGGATTTGTT	134	A	10	6	5
AAAGTGTTCTTGGGCACCTT	76	C	53	33	6
AAAGTTACTAGGGTGGAAGT	8	K	21	43	35
AAAGTTATGGATAACCTAAA	119	S	163	83	30
AAAGTTGCAACCAACCATAC	40	H	60	39	15
AAAGTTTACGAGGCAGGCTC	34	W	94	53	9
AAAGTTTTATGAGACTCAGG	50	R	44	18	12
AAAGTTTTGGTGTGTATCGG	0	WT	39	16	7
AAATAAAAGGCGCCGACTGC	33	G	6	4	0
AAATAAAAGTCACTTAATGC	0	WT	12	6	0
AAATAAATAGTAGTTGCAGA	73	Q	36	6	9
AAATAAATGAGCTTTCAAAT	0	WT	14	9	3
AAATAACACCCTCATTCCAG	130	D	43	23	14
AAATAACACTCTTGCTGGGA	28	V	75	42	11
AAATAACAGCTAGATCATAT	20	T	10	4	2
AAATAACAGTTGCGTTACAT	41	W	46	18	9
AAATAACCAGGAACTCACTG	104	M	54	21	12
AAATAACCATACGGCGGTCC	0	WT	18	10	3
AAATAACCCTACCACGGCGC	0	WT	42	16	12
AAATAACGACAGACGACCGT	129	E	80	42	12
AAATAACGTGGACAGAAACC	64	R	99	49	8
AAATAACTGCCGACCTCGGA	0	WT	198	114	29
AAATAAGACATATTAATCGG	89	E	1	2	1
AAATAAGAGGATAAACATTC	9	N	69	29	1
AAATAAGCAAACACGGTCTA	15	Y	54	31	13
AAATAATAGACGGACCAGAA	106	S	49	30	5
AAATAATATTTCATATCGAA	0	WT	23	11	3
AAATAATCACAAGATTAACA	94	W	100	70	16
AAATAATTAATTCTGAACGA	26	P	5	11	8
AAATACATATCAATAGTAGT	121	T	63	32	8
AAATACCCTCGTAAAGTATA	96	F	4	6	1
AAATACCGATTATTTATGAT	106	R	28	15	5
AAATACGGCCTGGACTTTGC	85	M	44	25	7
AAATACGGCGGATGACAACT	0	WT	14	9	1
AAATACTAACATGCTGTGGT	0	WT	57	20	4
AAATACTCAAAGGCGCAACG	20	P	20	65	67
AAATACTCAACAAAACTTAT	0	WT	8	8	2
AAATACTCCCGAGCATTCGG	45	M	97	20	10
AAATACTGCAGCACCGGAAA	125	L	16	7	0
AAATACTTCCCGCACCGGGC	28	K	10	4	3
AAATACTTCTGCCGTCCTAT	64	Y	29	8	1
AAATAGAATAGGTCGAAGCA	71	I	21	18	3
AAATAGATAGTCGACCCCCC	116	H	5	3	2
AAATAGCATCAATTACTACG	138	Y	18	3	11
AAATAGCCGAAAAGAGCGCC	0	WT	62	129	294
AAATAGCGGTGCGAACACAG	55	R	8	7	6
AAATAGCTCCGATGTGAGAG	129	C	6	2	1
AAATAGGTCTATAACCCATA	80	D	32	17	6
AAATAGGTTGTAAAACGTAC	114	Q	1	1	1
AAATAGTAACACCATAACGT	57	S	5	3	3
AAATAGTACATCAGCTCTCT	137	L	78	43	12
AAATAGTAGGGAAGTACGCT	121	W	80	59	18
AAATAGTATGCAAGTCAAGT	0	WT	18	8	6
AAATAGTTAAAAAATAGCCT	15	Q	12	27	20
AAATATAACACAGCCCTAAA	82	L	17	8	1
AAATATACAAAGGCGGCAAC	46	F	50	31	8
AAATATATTCAATTATATCC	0	WT	21	12	4
AAATATCACCCTGAGAATAA	73	C	19	6	6
AAATATCGATTTATCATAAT	123	P	14	12	6
AAATATGAATTATCTTAGGA	3	A	5	5	0
AAATATGGAAATAACTATTG	110	W	35	13	1
AAATATTAATACTTACCAAA	0	WT	7	3	0
AAATATTGCCCAAATTTGGA	0	WT	14	9	2
AAATATTTGTTTAGCTACCA	32	G	6	4	3
AAATCAAAACAAGACGGACA	28	L	2	1	1
AAATCAAACGCTGGCGAAAT	137	A	16	9	6
AAATCAACCTGTGTACAGTC	50	R	43	25	7
AAATCACAAAACTGAAGCCC	22	H	37	20	11
AAATCAGCATTCGAACGGCG	35	I	51	20	3
AAATCATAAAGCGGTAGCGG	86	W	3	2	0
AAATCATACGAGTGTCTGCA	140	R	70	34	14
AAATCATGCCCAGCGCATTC	0	WT	98	182	218
AAATCATGCTTGCTGGCCAG	66	C	41	20	10
AAATCCCCCGGCCTACATTT	50	P	14	4	3
AAATCCCGCGTGTGACATTA	124	L	9	2	3
AAATCCGGCTAGGCATAAAC	0	WT	21	32	93
AAATCCGGTAGACAGCGCAC	14	A	123	57	20
AAATCCTCGCAGCCACGGGA	121	G	87	40	14
AAATCCTTACACATCATTTA	125	A	12	5	2
AAATCCTTCCTTGCACTGAC	125	D	36	32	14
AAATCGACGGTCCAAACGGA	73	V	67	29	5
AAATCGAGTTTATCGAAGGC	104	W	30	16	9
AAATCGCCTTTATTCAATTC	91	V	75	37	16
AAATCTAGACATGGGGAGTT	49	D	55	38	16
AAATCTATCTGGAGTTTAAC	96	P	28	22	10
AAATCTTCCGCTACGGTGGG	87	C	53	17	7
AAATCTTGCTCGAACGCCAT	134	S	61	52	21
AAATGAAAACCCATTAAAAC	77	Y	25	12	5
AAATGAACATGCGTAGCAGG	0	WT	348	185	40
AAATGAAGGGATGCACCCAC	2	Q	75	44	18
AAATGAATTCTGGGTGAATT	83	I	18	12	3
AAATGACAACGTTTACGACA	69	R	62	53	10
AAATGACGGGGCCCGATCCA	56	K	11	2	2
AAATGACTAACCATGAGACG	0	WT	120	148	58
AAATGACTTGACACAAGCAG	93	I	12	5	4
AAATGAGAAAACAATCGCAG	0	WT	135	66	21
AAATGAGTTTTGCGTACCCG	65	I	64	36	4
AAATGATGAACAATCTTCCT	15	S	24	44	62
AAATGATGGTCCAGGGGGCT	14	L	42	15	5
AAATGCACGGTGAGGATTGT	122	T	78	54	21
AAATGCCAACGCTAATACAC	125	A	109	62	17
AAATGCCACACACTACCGTG	79	W	42	31	9
AAATGCTAAATACGCGAGAT	82	M	32	31	8
AAATGCTGTGTTGATCATAT	17	E	22	16	11
AAATGGCCACACCGTACAAT	0	WT	11	8	5
AAATGGCGCGTACGAAAATG	37	I	44	23	15
AAATGGGAGCATATCCCACA	0	WT	138	72	28
AAATGGGCAGGAGTACGGGC	136	W	31	11	11
AAATGGGTAAAAAAAGCAAG	104	M	6	1	1
AAATGGTTAAATTAGGGATT	112	V	20	12	1
AAATGTAAAGCAAGTACTCG	0	WT	169	84	28
AAATGTAACGTGCTGACCCA	23	M	19	13	3
AAATGTAAGTACTTACCCCG	0	WT	15	4	4
AAATGTACATAATAGCTCCA	109	F	53	20	7
AAATGTAGGAGGACTCGGGA	1	W	171	352	678
AAATGTCTTCAGTGGGCACA	0	WT	54	15	15
AAATGTTAATAGGAGTCAGG	0	WT	4	2	0
AAATTAACACTCGGGACAGT	6	C	53	29	13
AAATTAACCAACTGATCTAA	108	R	33	10	1
AAATTACACGAGACCGTTGA	96	Y	13	4	3
AAATTACACTCCCTCACGCG	0	WT	89	243	292
AAATTACGGAGCTTTCCGAA	105	M	2	1	2
AAATTACTGGGCGGGCCACG	38	Q	16	14	0
AAATTACTTCCGCTATGAAA	49	M	15	1	0
AAATTAGTACCAGTGATAAC	5	Q	69	170	195
AAATTATACCCTAGCGTTAA	14	R	10	2	0
AAATTATCATTACGTGTCTT	106	S	81	34	10
AAATTATCGCCAAACCTGTC	109	M	49	37	16
AAATTATTGTGTAAACCTGA	22	S	11	7	1
AAATTCATCTTTAGGTTAAC	0	WT	26	21	8
AAATTCCCGGTGAAAAAGCC	37	M	26	9	3
AAATTCCGATTATCCCAACT	0	WT	7	15	12
AAATTCCGGGCCAATTGAAC	62	D	2	5	4
AAATTCCTGACTCACAATCC	0	WT	3	9	3
AAATTCGGCAGGCAGCCCAA	15	F	7	8	1
AAATTCGTTTCCCAGAACCT	65	G	3	5	1
AAATTCTATCAGTGTTCGTT	0	WT	11	7	6
AAATTCTCCTTTAGGTACGC	79	N	70	46	10
AAATTCTGGCCCACGGTCGG	3	P	7	21	40
AAATTGAAACCCCTTAATAC	108	Q	13	7	1
AAATTGAAAGGAATCCCTAC	3	A	69	53	34
AAATTGAACTACACGACAAA	19	K	7	14	2
AAATTGAATCCGTGCCTGGA	66	G	249	161	56
AAATTGACAAGAATAATACA	0	WT	15	51	71
AAATTGCAGGCGCTAAATTG	0	WT	5	0	1
AAATTGCGAACAGAAAAACC	81	N	39	40	16
AAATTTAGCACCGAACCAGG	93	L	7	3	6
AAATTTATCTTCAAAGGGCG	0	WT	31	17	6
AAATTTATTCTTGCTATGAA	4	S	13	27	42
AAATTTGATGACACGACCAT	13	R	30	21	5
AAATTTGTCGAATCAGGCCA	115	C	104	43	14
AAATTTGTGACGAACAATGA	120	C	81	167	360
AAATTTTATTCTCAGAGAAC	106	M	2	0	1
AAATTTTATTTACGCTGTAA	0	WT	4	4	1
AACAAAAACAGTAGTGAAAC	96	Y	27	7	7
AACAAAAGAGATCAATTCAC	136	V	42	26	18
AACAAAAGGAATATCGTTTG	0	WT	5	2	0
AACAAACAAAGAACCAAGAG	66	W	43	4	6
AACAAACAGGCCATCTCTAA	34	P	7	22	14
AACAAACATCGCCCGCAGCG	122	L	15	4	3
AACAAACCAATCCCCCCTAT	9	A	80	56	13
AACAAACCCTTTAATACGCT	5	Q	30	66	107
AACAAACTTTTGCAGCCTTA	76	D	63	26	13
AACAAAGAATAAACCACTAA	124	Q	8	6	2
AACAAAGGAGTCGGCCGTCC	19	S	118	103	58
AACAAATACCGGCCATCAAA	0	WT	6	34	50
AACAAATATGATATTGAATA	49	K	6	6	5
AACAAATCGTTTGACCATTT	38	M	115	60	32
AACAAATTAAATCATAGCCA	63	Y	3	3	1
AACAAATTCTGGTGTATCCA	5	Q	24	36	68
AACAAATTGCATCTAAAAGC	133	W	138	127	61
AACAACATCCACGCATAAGT	0	WT	46	121	243
AACAACCAGCCAAGCTTCTT	0	WT	9	2	0
AACAACCCCGTAGGTTTCAC	19	C	141	67	23
AACAACCGTGGAACGGGCTT	140	Q	35	20	10
AACAACCTATCCTATCGAGT	113	D	78	55	16
AACAACCTTTAGCCCGCAAT	133	K	75	199	313
AACAACGAACGTTGTTGAGC	0	WT	46	59	22
AACAACGGCTCACAAATGGC	130	R	33	20	6
AACAACGGTGTATTCCCATG	0	WT	3	1	1
AACAACTATCAGCTTGGTAA	55	C	1	7	1
AACAACTGCATCATTATAGC	33	K	108	257	265
AACAACTGCGTCTTCGGGAG	19	G	6	3	1
AACAAGCACTGGCGACGATC	0	WT	142	380	566
AACAAGCATGAACTCTAATA	64	S	83	51	23
AACAAGCCCGCAGAATTCGG	87	A	5	4	1
AACAAGCTACACAAAAGGTC	0	WT	119	256	508
AACAAGGATCATAGCTTCGT	118	P	47	21	16
AACAAGGTTTAATGCTTAAT	13	D	55	22	12
AACAAGTCAAAAACAGCATA	44	H	43	48	11
AACAAGTCGGCTCCCTACAA	0	WT	51	25	10
AACAATAACCCCAACTACGG	0	WT	48	131	226
AACAATAATGGTTATATGAA	86	W	51	29	11
AACAATACCAACCACCCCGT	137	Y	29	20	6
AACAATACTTGAGCTCCCAA	117	V	37	15	4
AACAATAGACAATTTTAACC	67	N	15	6	2
AACAATAGGGACGTTTCGGA	103	G	25	20	4
AACAATAGGTCGTCGGTCGC	91	L	16	5	6
AACAATATGATAACGGCATC	84	T	11	15	3
AACAATCATGCATTAAATTC	68	Y	5	0	0
AACAATTAAATATCACTGAA	21	M	37	27	11
AACAATTACTAATAGCTGAT	26	G	85	151	143
AACAATTATACGTCCAATAC	77	E	34	34	12
AACAATTCAACTGTACGCAG	0	WT	48	15	8
AACAATTGGGGGGACGCGTA	0	WT	99	61	30
AACACAAACTTCGCGCGCTG	105	W	43	41	16
AACACAAAGATAGTGGATTA	63	I	25	9	12
AACACAAAGCATCATACCTT	0	WT	77	135	293
AACACAAAGTACGGGATTTG	139	K	28	12	4
AACACAAATGCTCTGATTCA	91	V	17	12	6
AACACAACACAACCGCCGGC	134	L	166	114	25
AACACAACTCGTACAGCCTG	52	I	62	13	9
AACACAAGAAATTAAAGCAA	115	T	5	3	1
AACACACACAGCTGATTCCG	0	WT	58	55	16
AACACACCGGGTTCTCTGGA	40	K	127	173	116
AACACACGCTCACGCTCGCA	135	V	34	7	9
AACACACGGACACCGCGGCG	0	WT	243	233	66
AACACACTAGCCAACACCCC	89	Q	34	21	17
AACACACTTGAGACGGCTAT	133	C	48	33	6
AACACAGAACGCCTTCATGG	0	WT	11	8	1
AACACAGAACTTAGTATAAC	38	I	20	10	3
AACACATAATGATCAGACGT	44	L	12	11	2
AACACATCATTGTTTTCGAC	103	F	1	3	1
AACACATGGACCACCAGGGA	0	WT	89	62	26
AACACCAAGCGCTTCTCAGT	0	WT	70	133	182
AACACCACAACCGGTGAGAC	21	C	95	78	42
AACACCACACCAGTCCATTT	0	WT	24	20	6
AACACCACCCTGGTTTAACG	0	WT	15	12	3
AACACCAGATATATGATATC	61	S	5	8	3
AACACCAGATCATAGGCGAA	75	E	27	9	6
AACACCATGACCTTCTCATT	98	R	167	98	33
AACACCCAGCATCTGCACTT	57	F	101	61	34
AACACCCCAAAGAGTATCCA	106	S	89	55	24
AACACCGAATGCCCAGCTAC	66	Y	151	75	32
AACACCGACCCCTAGACCAA	0	WT	25	13	3
AACACCTATACCAACCATTG	79	E	17	9	7
AACACCTTTTAATGCCCCCC	139	T	10	5	2
AACACGACAGCGAATAGGAC	89	G	24	2	1
AACACGATGACAAAAATAGG	21	S	20	14	4
AACACGCATCTTCTAAAAGG	57	P	21	21	13
AACACGCGAATCGACATTCC	65	F	171	93	44
AACACGCTGCTAAGTTATCT	73	K	84	54	24
AACACGCTTACAAGTGCACC	126	W	157	78	36
AACACGCTTTACCATACATG	57	M	33	32	40
AACACGGAACAGGCATATAT	122	W	29	19	5
AACACGGCTACTTGCAATAT	0	WT	15	5	1
AACACGGGCAACCGAAAATA	62	E	31	15	8
AACACGGTTGCCTGGATACC	0	WT	70	163	293
AACACGTATCCCCCCTCCGT	70	R	8	3	6
AACACGTCGGGCCGTCACTT	0	WT	3	7	1
AACACTAAACGCACGTACGC	0	WT	48	41	10
AACACTAAATATAACTTGCA	62	C	55	44	17
AACACTAACTCGGCACCTGT	120	T	37	28	4
AACACTACGACCCCGCCGCC	0	WT	11	4	4
AACACTCACGCAAAACTCCT	49	Y	18	4	5
AACACTCACGGAAGCGTATA	5	F	62	81	79
AACACTCACTCATTTCCAGT	0	WT	14	4	0
AACACTCCTCTGTTAACCTT	58	A	103	57	22
AACACTCTCCAATGTTAACC	63	F	53	31	15
AACACTGAACCTAAGGTTCA	85	Y	28	33	1
AACACTGAGCGTTAGAGCGA	138	N	4	1	3
AACACTGTCGTAATTAGTAG	91	T	6	5	3
AACACTTGAGAACACCTAAT	64	H	27	21	12
AACACTTTTCCCGAAATTTT	28	D	24	33	33
AACAGAAACAGATACAACGA	52	R	15	18	12
AACAGAAATATAGCAATACG	33	P	38	78	83
AACAGAAGGCATTAAGACAG	0	WT	31	11	7
AACAGAATCCAATAAGCGCC	29	N	6	5	4
AACAGACAGTGATGCGTACA	0	WT	185	89	40
AACAGACCTGAACGAATTTT	0	WT	46	27	10
AACAGACGACCGACAAACTA	0	WT	63	34	8
AACAGATAAAACTACTGATC	126	H	9	5	0
AACAGATATACTTCGGACCT	9	I	132	62	20
AACAGATCCACCAATCATAA	58	L	71	28	12
AACAGATGCGCTTTTGCAGA	0	WT	4	10	1
AACAGATTAATACCTAGGGC	15	I	8	6	0
AACAGCACACACACATTTTA	61	H	7	3	0
AACAGCACGTTACTTGTTTG	1	Y	121	214	419
AACAGCCCGAAACGTACGCG	137	Q	110	53	21
AACAGCCGATCACCCAACCT	0	WT	60	35	20
AACAGCGCCACTTACACGTC	140	R	122	112	38
AACAGCTAAGGGAAAACTTA	140	W	33	14	10
AACAGCTAATATCACGACGC	10	H	45	21	6
AACAGCTCGGGAGAAGAGAC	117	Y	13	9	2
AACAGCTCTCATGAGTCTAA	0	WT	38	65	100
AACAGCTTTTGCCACAGATC	138	G	228	139	23
AACAGGAAAGATCAGACGTC	106	V	35	25	6
AACAGGCCAATATGGACCAT	87	I	117	62	15
AACAGGCCTGGCGTGAACCT	0	WT	82	36	13
AACAGGCGTTCAGGGTTTCC	88	L	11	4	1
AACAGGGACGGTGGCATTAC	75	Y	14	8	2
AACAGGGTGCAAACTATGTC	0	WT	23	19	5
AACAGGTAAGTTAAGAGCGA	95	H	13	3	3
AACAGTACGTCGGAAATATC	44	L	167	102	25
AACAGTACTTGCGGGTTGCT	0	WT	41	9	2
AACAGTATACCACTCACCCC	122	G	23	21	7
AACAGTGAACACACGATCTT	35	Q	27	21	18
AACAGTGCTCTGTAAAAACC	52	N	23	63	38
AACAGTTAAAAATCCCCCCC	30	I	14	10	2
AACAGTTATTCACGACTGGC	120	K	29	11	4
AACAGTTCATGGTTTGGGGG	0	WT	43	36	4
AACATAACATATTACAACTA	0	WT	30	23	7
AACATAACCAGGACCGGCGT	0	WT	191	97	23
AACATAATACCGTACTCAAA	80	N	21	10	5
AACATAATTCGCGGCCTTGC	47	F	31	11	7
AACATACCACCCCAGCTACA	21	A	105	58	11
AACATACCTGATATGTAAAA	0	WT	48	18	11
AACATAGACAGTGTAATTCA	0	WT	73	149	300
AACATAGCTCAGGTTATCGG	65	H	14	9	3
AACATAGTTGTCTGAATTCG	0	WT	102	64	18
AACATATGGAATTTCCGGAT	138	Q	35	21	3
AACATCAAGAACCTTACACA	77	I	71	42	17
AACATCAGAGAACCTTCACC	0	WT	11	5	1
AACATCAGTGCCCATAATGA	0	WT	4	5	13
AACATCCAAAGCAAGAAAGC	0	WT	64	27	9
AACATCCCCCTTGACCTCGA	0	WT	3	7	4
AACATCTTCCCGGAGAGCAA	0	WT	34	10	3
AACATGAAATAAGTAAAACA	24	C	3	3	1
AACATGAGCCTTAGCGCTAG	113	R	201	100	32
AACATGATCCCACCTTCGTA	105	V	60	34	10
AACATGATTCCCGTCGTCCC	41	V	33	14	7
AACATGATTGACAACAAACC	98	E	45	35	16
AACATGCAGCCCGCTGCTGA	0	WT	106	47	23
AACATGTGAGGAAAAGAATC	130	L	41	13	13
AACATGTGCCAAGATGTTCT	80	H	26	9	6
AACATGTGCTTCCCAAGTGC	3	W	205	266	138
AACATTAAGCAACCCATAAC	87	K	52	20	7
AACATTACAAATGTTTCCTA	121	S	11	20	8
AACATTACATCAAAGACTAC	0	WT	23	8	1
AACATTACTCAGACCCTGTC	9	H	34	24	10
AACATTATCCTCGCCCACGG	0	WT	32	18	2
AACATTATCGGCTTCTGAGG	0	WT	37	16	6
AACATTATCGTGGTCAACCC	131	P	7	2	1
AACATTCGAACATGGCACCT	0	WT	42	34	12
AACATTGACCCGGGAAAGAC	118	P	183	79	16
AACATTGGACACACTACATC	64	Q	44	29	14
AACATTGGATGTCTACACAG	0	WT	90	31	20
AACATTTACCATCGGTATAG	84	V	117	81	22
AACCAAAACATGCGCCGTCC	0	WT	91	69	28
AACCAAACACCTGGTTGAGC	121	A	77	46	22
AACCAAACCGTCTACTAGAA	120	I	5	8	1
AACCAACAATGCGGCAGCGT	0	WT	210	107	34
AACCAACAGACAAGTTCGGA	96	E	89	35	10
AACCAACAGTAACAAGAAGT	0	WT	177	161	108
AACCAACATATAAGCATACA	114	A	91	52	30
AACCAACCAAAACTAAAACA	91	K	29	17	3
AACCAACCGGAGCCATCGAT	117	D	111	70	26
AACCAAGCCCCTAACTGTCT	127	A	23	74	139
AACCAAGCTCGGACCCCCTG	34	T	28	33	18
AACCAATAACTTCGAGAACC	0	WT	6	2	2
AACCAATCAGGTGCACACTA	0	WT	69	206	355
AACCAATTATAAATTAAACA	0	WT	7	4	2
AACCACCCCCACAATGAGCC	75	L	22	9	5
AACCACCTCGTTTGAAATAA	77	M	112	68	20
AACCACCTGTGTAAAAACTG	118	A	33	20	11
AACCACGAACATTAGCGAGT	120	H	62	60	16
AACCACGCTGATCCGCCCGT	129	I	123	90	45
AACCACGGACCAACGCGCCC	100	W	20	19	10
AACCACGGCCAACAGGCCTT	40	L	69	52	16
AACCACGGTCACGGCGTGAA	120	L	227	170	40
AACCACTAACAAGGCGAGAA	62	W	105	59	22
AACCACTGTAAATCATTGCC	16	G	3	5	1
AACCACTTATACTTACAACA	137	I	53	40	12
AACCACTTGGTAAGGCTAGT	115	N	25	9	4
AACCACTTTGACACGCAATT	117	V	89	48	9
AACCACTTTGAGAACCCCAA	120	W	35	10	10
AACCAGATCTCTGGATACGG	9	F	9	4	4
AACCAGCACCGGCCGCCGCT	51	L	94	66	20
AACCAGCCCATTTCGCTGCC	64	D	37	30	10
AACCAGCTATCGTACCTATT	139	K	82	44	12
AACCAGGGGATGGTAAATTC	0	WT	77	27	8
AACCAGTCTTAGGTTGCTGA	0	WT	20	41	56
AACCAGTGTGCACTAAAGAA	66	N	35	37	12
AACCAGTTTGTATTGAACAC	0	WT	97	43	21
AACCATACATTTCTCATAAA	130	H	82	30	11
AACCATACCCTGCAACCCTC	85	Y	99	78	25
AACCATATATGATATATCAT	24	V	45	20	9
AACCATCAGGTATTTCAATC	57	N	104	40	22
AACCATCTCATCCCCTTCGA	49	E	63	35	19
AACCATGCTCGTATGCAACC	38	K	119	84	30
AACCATGGGCCCACTAAATC	31	M	49	20	5
AACCATGTCGTCAGCACCTC	120	V	84	57	19
AACCATGTTGGATCGAGTGA	77	S	14	13	11
AACCATTAAACTTATGTACT	78	I	18	17	5
AACCATTAAGAGAGGTGGTA	38	E	92	58	27
AACCATTACCCAAACATTGG	0	WT	33	21	3
AACCCAAACACATGTGAGCA	0	WT	170	351	739
AACCCAACACACGCTGCGTC	123	V	26	30	3
AACCCAACCCGTTAACGAAG	28	N	231	146	33
AACCCACACTAAATTTTTCC	115	Y	7	6	2
AACCCACACTCGAGCAACCC	0	WT	136	261	499
AACCCACCCCGCAAAGGTAT	0	WT	81	54	38
AACCCACGCCACGCAGAGGG	0	WT	66	38	12
AACCCACGCTGACGGTCCTC	78	Y	7	7	4
AACCCACGTAGAAGGGACGT	125	L	17	16	3
AACCCACTGACCATCGAAGA	97	I	38	25	8
AACCCACTTACACTATACCG	5	E	138	290	279
AACCCAGCGACATACAAAAG	0	WT	75	43	13
AACCCAGGATGGACCCACCT	37	H	20	61	74
AACCCAGTCACCACCATGAC	24	I	63	52	26
AACCCATATAGCTTAATTGA	0	WT	24	4	4
AACCCATATGGCTTACAAGT	4	V	10	15	3
AACCCATCCATGAGTTAATA	131	K	73	33	7
AACCCCACACCTCAATCGGC	123	D	18	16	6
AACCCCACAGAGTAATAGCG	75	G	17	3	2
AACCCCAGGCCCTGAAGCGG	2	L	53	19	8
AACCCCATGAACCAACGAAC	0	WT	20	11	2
AACCCCATTCACGTCTGACA	13	C	30	17	9
AACCCCCAAACCTACTTGAG	122	W	1	1	0
AACCCCCAAGATCAGTACCA	0	WT	26	24	6
AACCCCCACGTAGGATATCA	0	WT	66	28	21
AACCCCCCACTCACCGTTAA	87	W	62	32	8
AACCCCCGGATCAAGCAGCG	19	T	7	9	2
AACCCCCGGTTTACCCGTTT	0	WT	73	47	16
AACCCCGAAAGCTGGACCTC	99	W	107	73	33
AACCCCGTAGTACGCCACCA	117	N	28	23	1
AACCCCGTTCATAAACTCTG	0	WT	99	214	468
AACCCCTGTCCACTTTTCGA	0	WT	28	14	7
AACCCCTGTCCTTAAAGCCA	66	W	38	24	5
AACCCGACTTCTTAACGCTT	129	W	40	28	7
AACCCGCAAGCTCATAACTG	123	S	6	4	2
AACCCGCACGAGACATACCA	29	G	57	39	15
AACCCGCGCAATCTGACCCG	0	WT	51	24	14
AACCCGCGCATGTTCTCTAA	0	WT	1	0	0
AACCCGCGCGGATACCGAAA	81	N	390	272	98
AACCCGCGTGACGGGTGGCA	127	E	3	3	2
AACCCGGCACCAAGGTTTCG	103	L	57	21	18
AACCCGGTGCATTCGTTGCC	91	N	52	51	9
AACCCGTCTCGGCTGCTACC	51	Q	73	38	19
AACCCGTCTTAGCCATCTAG	34	M	16	9	2
AACCCGTGCGCAACGGACTC	2	G	97	200	176
AACCCGTTACAGACAATTGT	96	E	49	36	12
AACCCGTTGACCCTCGCAAA	31	V	91	108	109
AACCCTAAAGTGAAACGTTC	120	D	50	40	4
AACCCTACACCCTGCACTAT	0	WT	129	80	37
AACCCTACGACATTCATCGG	117	A	4	0	1
AACCCTACGCGGGTGCCGAC	66	Q	220	150	64
AACCCTACTGCACCGTCCGA	138	R	147	92	37
AACCCTATCAATAAGAATAT	27	C	11	3	2
AACCCTATTCCATACGGCCC	35	V	4	1	0
AACCCTCAGCGGGACAATAC	0	WT	42	22	18
AACCCTCCACCTACAATACT	0	WT	23	7	8
AACCCTCCGTCGAATACCAA	129	R	20	6	2
AACCCTTAGCACATGCTAAA	45	R	178	84	46
AACCCTTCCCTTCCTGCCCA	10	H	18	14	4
AACCCTTGGCACACGGAAGA	0	WT	59	33	6
AACCGAACCGACTCAGGCGT	0	WT	17	17	3
AACCGAAGCTTCGTCGGCCC	48	R	48	40	21
AACCGAATAAAATGCGGGCA	103	P	100	54	30
AACCGAATTGAGGTAACATC	137	D	121	81	20
AACCGACAAATCTGTACAAT	79	K	6	1	0
AACCGACGAATAAGACATGT	0	WT	44	21	11
AACCGACGGCTACCCTCATG	42	D	196	173	51
AACCGAGCCCCCACCCTACT	0	WT	137	80	31
AACCGAGCCCTCAACACCCT	0	WT	196	112	34
AACCGAGGAGCCCCTCAAGC	57	I	28	4	3
AACCGAGGATTATGTTTATA	0	WT	55	30	16
AACCGCAACCTCAATATAAT	0	WT	76	180	286
AACCGCACATGAAGATATAT	46	K	32	22	5
AACCGCATCTCTAGTTTTTT	62	W	20	9	3
AACCGCCAGTATCTGCCCGC	0	WT	2	2	0
AACCGCCCAGGTACCCGCGC	26	W	6	4	2
AACCGCCGTCATCTCGATCA	0	WT	24	59	121
AACCGCGAACTTAGAAGTAC	16	Q	73	46	17
AACCGCGCGAACATGGTGGA	82	H	5	6	0
AACCGCGGGCACTCTATTTG	85	N	23	25	27
AACCGCGTTAGGCTACTAGT	132	N	43	24	10
AACCGCTTTTTCCCCCGTCG	0	WT	177	95	31
AACCGGAAATATTGATGTAA	0	WT	72	45	10
AACCGGACCCTGAGGTATAA	0	WT	38	19	2
AACCGGACCGAGGTATTAAT	139	N	12	7	4
AACCGGACGGTGGATATGCG	77	A	10	9	8
AACCGGAGCCACCGATCTGT	0	WT	31	29	5
AACCGGAGTGACTCAGGAAT	110	W	22	12	1
AACCGGCCCAATTTGTACAC	6	W	166	136	67
AACCGGGCCCACTCAAATTG	130	R	72	49	23
AACCGGGCCGACCCCTCAAA	51	E	38	60	70
AACCGGGCCGTATAACAAAA	2	Q	9	5	3
AACCGGGTTTCGAGTGCGCG	86	I	98	37	15
AACCGGTGTCCAATCGCAAC	0	WT	77	40	19
AACCGTAAACCTCTTGCAGG	11	G	6	3	6
AACCGTAACTGTATTTCTCT	59	P	105	118	96
AACCGTAGCAACAAGATCCC	0	WT	23	50	86
AACCGTCAATGACCAACTCC	5	Q	36	56	105
AACCGTCAGGAGTAGATAAC	103	C	28	7	3
AACCGTCCTTCCGGACACAT	0	WT	74	47	11
AACCGTCTGTAACGTTGTGA	0	WT	10	5	5
AACCGTGTTAGCTAAGCGTG	25	V	68	33	10
AACCGTTAAAGGCAATTTTG	84	R	62	21	16
AACCGTTACCTCCCCAGAAC	133	A	67	38	15
AACCGTTACTTATTACAACC	10	C	13	8	1
AACCGTTCATATTGCTTACT	137	V	288	374	187
AACCGTTTCATTGACAACCC	0	WT	31	12	3
AACCTAAACCCCCGGCTTGT	41	V	195	92	47
AACCTAAACGACTGAGCGTT	41	R	109	58	15
AACCTAAATTGGCGGACCTA	130	P	85	39	24
AACCTAACACACCAATCCAC	110	L	89	63	36
AACCTAAGCCCATAAGAAGA	79	K	4	0	0
AACCTAAGTATCCACTAGAG	64	E	25	9	3
AACCTAATAGCCCACAAAAA	107	P	18	6	1
AACCTACGAGATAAGTAGAG	112	H	35	20	9
AACCTACGCTACGTTGTTAG	0	WT	4	4	1
AACCTAGGCGAGCCAGCAAG	82	H	64	42	14
AACCTAGTCGTCCCAAGCCC	80	C	87	63	19
AACCTAGTGTGGTCCCAGCC	73	T	39	37	2
AACCTATAAATCGATCTTGT	0	WT	181	99	47
AACCTATACAGTGCTAGGAT	0	WT	99	64	24
AACCTATTCACCCACATCAC	120	K	208	170	70
AACCTCACCTCCGTCTGTGG	130	H	44	37	12
AACCTCAGGTAATCTTTATA	0	WT	2	1	0
AACCTCGCCCCTGACACCGA	121	V	68	73	30
AACCTCGCTCCTTCACGATT	65	V	248	174	49
AACCTCGGGGCCGCCCATTT	40	Y	11	1	0
AACCTCTACAAAAACGAGAC	58	V	24	5	6
AACCTCTACGGTTCAATATA	26	Q	11	23	44
AACCTCTCTTTTATAATCGC	0	WT	8	2	4
AACCTCTGAACCGTGAGCTT	139	F	42	21	11
AACCTGAAACCATGAGATGC	47	W	2	1	1
AACCTGAACCTAACAGCTTC	44	G	86	67	16
AACCTGAACGCGTTCACAGC	130	M	128	75	26
AACCTGAGGTCCTAAACCTC	127	Y	9	4	1
AACCTGATGCTGCATCGATA	3	Y	35	27	16
AACCTGGAGTCACCGTCCGG	127	G	64	116	181
AACCTGGCCGGTCAAACAGC	32	C	11	5	1
AACCTGGGTCCCCCGTCGGG	79	Y	8	7	0
AACCTGGGTGATCTTCCTCG	30	I	190	91	28
AACCTGGTTTAACGAGAAGA	13	S	26	16	7
AACCTGGTTTTTAGCGTAAT	41	R	119	83	20
AACCTGTATACATGTTACTA	0	WT	35	14	2
AACCTTAGGCATGGGGTTCC	17	H	46	13	7
AACCTTCGTATAGCGGGTTC	0	WT	71	53	14
AACCTTCTAACAAAAACCTT	0	WT	72	39	17
AACCTTGAAAATTTGACAGT	40	R	5	6	4
AACCTTGAGAGGGATTGGTG	0	WT	48	83	176
AACCTTTCCCAAAGTTGCAC	24	S	42	31	9
AACCTTTCTTCTATACCGCT	0	WT	64	56	19
AACCTTTGACAACAAACATG	0	WT	19	10	5
AACGAAAATCCCCGGCCGGG	117	F	12	7	8
AACGAAAGAATATACCCTGG	120	D	53	104	130
AACGAAAGAGTACCCCTTGT	96	A	129	84	25
AACGAAAGGAGGATTCCAGA	125	M	161	97	43
AACGAAAGGGCAAGTCGAGC	0	WT	56	44	12
AACGAACACATCACACCACG	0	WT	199	295	287
AACGAACACGCCCTTTAGTT	42	G	3	3	0
AACGAAGGAATAAAAAACTG	0	WT	91	49	13
AACGAATATCATAGACAGAC	87	T	27	15	8
AACGAATCCATTCCTCAAAA	49	Q	32	28	10
AACGAATCGCGGGCACTCCC	45	G	312	242	98
AACGAATGTGCCGCGCCACC	86	L	82	41	11
AACGAATTGATCCTGTAGCG	106	N	48	30	11
AACGAATTTAAGATGGACGC	120	M	37	18	9
AACGACGAACGTTCGAACCG	89	P	43	25	14
AACGACGGCACCCTCAAACT	58	N	79	57	23
AACGACTATTAGTAACCTTT	0	WT	59	186	330
AACGACTCACCGATTGGGGT	64	L	135	79	40
AACGACTCTAACCACAACGT	110	C	89	53	16
AACGACTTCGACCTCTCTGT	137	N	12	1	1
AACGAGACGATCGACCACTA	129	T	41	22	7
AACGAGCGCGGACAGCCAAC	103	E	44	15	8
AACGAGGTTGAATACCTACT	0	WT	6	6	1
AACGAGTACCAGATGGGCCG	125	F	29	13	4
AACGATCCCTTACGGTCTCT	42	M	45	20	7
AACGATGCAAAAGGATGAGC	99	M	163	106	38
AACGATGGCCGTGAGACTAA	128	F	39	41	16
AACGATGTGACAACGTCATG	68	S	44	34	14
AACGATTACGACCGAGCCCC	9	Q	49	22	9
AACGATTTCCGTTTCGGCTG	0	WT	108	57	10
AACGCAAAAAGGGGTCTAGA	115	M	8	7	2
AACGCAACAGGGTTAGGTTA	131	Q	21	18	5
AACGCAACCTTAACTCCCAT	0	WT	101	80	30
AACGCAAGTTAAACTGATTT	140	H	9	1	1
AACGCAATAATGAAAAGCTG	0	WT	22	19	7
AACGCAATTTCAGAAATAAG	67	M	65	46	8
AACGCACACCACCAACCCCC	73	Y	7	4	1
AACGCACCTATAGGGACGCC	105	F	45	37	7
AACGCACCTATATACGGCCA	129	D	2	2	1
AACGCACTAATCCAACGCAA	0	WT	189	118	80
AACGCACTTCGTAACTTAGG	21	T	73	46	19
AACGCAGAAGAAGACACTGG	103	P	34	16	4
AACGCAGAGCCTCACGAATC	41	P	32	97	109
AACGCAGATAAAACCGACTA	43	A	64	45	17
AACGCAGCCCTCACCGAAGT	127	P	19	13	9
AACGCAGCTGCTTGTTGCCA	129	E	111	67	20
AACGCATAATATACCCAAAC	132	P	93	205	380
AACGCATATTAAGGGACCTA	48	D	110	206	227
AACGCATTAACGACACCAGA	37	R	194	371	367
AACGCATTTAAGGCGGTGAC	93	L	315	173	46
AACGCCAACGCAGTGTCCAA	0	WT	163	88	35
AACGCCACGGAGTTGGACTT	0	WT	13	1	2
AACGCCATAGGGGCCCCCCA	31	Y	13	4	1
AACGCCCACGCGAACGTACG	105	T	367	323	142
AACGCCCACTAAGACATGCG	51	I	35	34	9
AACGCCCCCCTTACGCCACC	0	WT	9	4	0
AACGCCCCTCGGCCCTATCC	0	WT	1	2	6
AACGCCCTACCCCACCCGCA	71	Y	186	122	48
AACGCCGAGAACTCCTAGGC	51	A	145	47	26
AACGCCGAGCGGATATTACG	0	WT	3	1	0
AACGCCGTGTAGATTACGAC	22	G	25	14	3
AACGCCTAAAGTCACGCTAA	0	WT	134	94	34
AACGCCTATTTAAAAAAAGC	51	Y	16	6	2
AACGCCTCACAATTATTTTT	94	M	3	1	3
AACGCCTCCCTGTCGCCCGA	82	M	48	29	7
AACGCCTCGAGTATTAGCCA	0	WT	65	33	11
AACGCCTCGGTCAAGCTTAG	0	WT	12	5	3
AACGCCTTACCAGGCCCACC	0	WT	17	16	3
AACGCGAGATACAGGCAAAG	0	WT	110	64	16
AACGCGCCCCCATCAACAGC	62	G	379	234	174
AACGCGCCCCCCGGAGCAGA	114	Y	81	28	16
AACGCGCGACGTGGAAATGT	0	WT	77	106	58
AACGCGCTAAACCTTAGGAA	0	WT	53	30	13
AACGCGGCATGTCACGTTCG	117	V	186	108	42
AACGCGGCCGCACTTTAAAT	93	W	3	1	0
AACGCGGTTAAAGTTCCCTT	140	N	14	7	3
AACGCGTCCCGACCAAGTCA	38	W	70	51	15
AACGCGTGGACCACAGGTCT	77	G	108	82	36
AACGCTATAACCTCTGCCTC	0	WT	158	91	50
AACGCTATCATATACCCCTA	110	S	66	34	26
AACGCTATGCATGACATAAG	0	WT	81	46	9
AACGCTCAGCCTTATACATA	16	K	5	1	1
AACGCTCGCACATGTTTCCA	20	H	44	34	15
AACGCTCTTCTGGGAGACCG	65	L	106	61	24
AACGCTGAACCCAGCAGCGT	139	C	107	76	35
AACGCTGCGGACTGTAATTA	0	WT	15	9	2
AACGCTGGTACTTCCAGCAC	19	S	113	103	64
AACGCTTACATCTTCCAAGA	55	N	20	33	18
AACGCTTCACCGGGCACACA	124	M	20	21	8
AACGCTTCGTTACAAATGAC	0	WT	29	10	2
AACGCTTTTACGTGGATTAA	109	T	128	71	23
AACGGACGCTAGGCGACCAA	139	I	29	6	3
AACGGAGAACATCTGAAAAT	16	S	45	19	19
AACGGATATGGCACAAACTC	0	WT	140	85	24
AACGGATGCGCCAACCCTCT	63	L	39	15	1
AACGGATTTGGAACAGCTAG	80	T	41	24	1
AACGGCACCTGCACCGGATG	0	WT	140	76	28
AACGGCACTAATTGTATACC	32	A	50	27	6
AACGGCCAACAGTTACAGAA	0	WT	99	48	16
AACGGCCACCTGTTACCCTC	120	K	61	36	10
AACGGCCCGCATTACCTGCT	73	K	4	5	1
AACGGCCGGCCTTACCCGAG	99	G	79	38	8
AACGGCGCGTCTAAAAGACC	106	M	7	6	1
AACGGCGTCCCTCACAACAA	2	R	119	148	95
AACGGCTAATTGGGAGGAAA	121	N	27	15	11
AACGGCTGCTCATAACCCGC	0	WT	22	35	20
AACGGGAGTGAAGACCCCAC	0	WT	86	53	16
AACGGGCAAGGATGAGAGTT	38	M	155	66	23
AACGGGCACCTCGAATAAAT	0	WT	26	16	2
AACGGGGCTGCCAACTAATC	129	E	38	33	13
AACGGGGGAACGTGAACACG	73	L	13	11	4
AACGGGTTATTCCCTCTGCA	40	E	6	4	15
AACGGGTTGCAACCAGCATG	12	A	123	76	42
AACGGTAAATGAAAACCGGA	132	T	21	6	6
AACGGTATATCGTTTCTTGC	93	W	13	7	3
AACGGTCAACGACTACAGAG	95	N	37	37	3
AACGGTCTAAATTATAAAGC	127	N	114	76	30
AACGGTTCCAGTGCAGGCTC	133	L	97	35	14
AACGTAAATACGGAATGGTA	7	K	62	37	8
AACGTAATTTGTAAACTGCT	2	F	84	29	11
AACGTACGCTTATAGATAGG	114	I	3	1	1
AACGTATACGCCACCCATGA	0	WT	83	42	17
AACGTATGCTATATTTCATA	122	S	22	29	7
AACGTCAATGGATTGCGTGG	106	K	13	7	5
AACGTCCTATGGAGCCCTGT	84	F	105	63	17
AACGTCCTGATCTGCCCCTA	40	D	170	345	554
AACGTCGAAACAGCGTCATG	0	WT	348	559	521
AACGTCGATTTCGAACCGGA	0	WT	34	48	13
AACGTCGCGGACCATCACCC	0	WT	165	114	24
AACGTCGGACCGCTAGCGAG	0	WT	41	16	6
AACGTCGGGGACCACTAAGC	55	G	11	6	3
AACGTCGGGGGGGGCTGCCC	120	N	6	12	1
AACGTCTAAATTTTGAAGTC	0	WT	35	16	3
AACGTCTAGAGACTACTACG	0	WT	115	88	30
AACGTGAAGACTACACGAAA	0	WT	5	0	0
AACGTGCCCTGCGAAGGCCT	120	S	38	17	12
AACGTGCCTGCCCTGACAAT	0	WT	141	425	566
AACGTTAAACACCCACACCC	0	WT	49	21	20
AACGTTAGCAAAAAATCGAT	0	WT	49	22	16
AACGTTCCCCTATGCACGCC	51	K	103	66	27
AACGTTGACCACCACCCAGC	32	P	102	209	320
AACGTTGACCCTGTATTTAT	121	V	13	20	25
AACGTTGTAATAAAGTCTCA	83	A	15	1	1
AACGTTGTACAGTTATAAAT	35	R	38	20	9
AACGTTTAGGCCTGCACACT	128	R	12	9	3
AACGTTTGAGCTTAGGCGAC	72	R	167	77	38
AACGTTTGTTTCCCAACAAC	95	I	158	89	28
AACTAAAACAGCTACTACAG	0	WT	106	228	179
AACTAAAACTACTAACGTGC	0	WT	140	60	27
AACTAAATACGTAAAACCCT	83	W	16	11	7
AACTAACACGTTTTTGGATG	107	W	44	17	3
AACTAACCGACCCGACTGGG	112	Q	22	14	3
AACTAACCTTAAGACGCTGT	0	WT	34	71	108
AACTAACTGTAACCACGAGC	30	E	92	196	374
AACTAAGCATGACTGGGCAT	0	WT	60	32	11
AACTAAGGTTGGTCTATATA	64	Q	25	13	5
AACTAATCCTGGATCGGATC	121	Y	41	36	17
AACTAATCGTGTCCCTCTAT	5	W	135	98	35
AACTACACAACGAGACAAAC	66	W	106	76	18
AACTACACCGCCCTCCACAC	0	WT	80	63	18
AACTACAGTCTCACCGCCAA	43	G	142	175	82
AACTACCCAAGGCGGTCGTA	74	Q	80	97	34
AACTACCCCCTAAGAACGAC	28	R	43	12	7
AACTACCCGATTTCACAGCC	108	W	26	5	0
AACTACCGCTATTCAACCTG	77	I	64	53	23
AACTACCGGACTATCTCTGG	89	Q	108	70	48
AACTACGCAGATCACACAAT	115	R	121	117	28
AACTACGCTTAGGAGTACGT	0	WT	96	62	24
AACTACGGTAGGATTTACAC	122	F	36	22	6
AACTACGTACCCTCACGATT	87	W	32	10	3
AACTACTCCAACCTCCGATG	0	WT	1	1	1
AACTACTCTGTGCAAAATAA	0	WT	15	9	5
AACTACTGTAGCCCTAAACG	76	C	121	87	37
AACTACTTGTCACACTGGCA	26	A	331	191	82
AACTAGATGTGGTTGCGCTT	0	WT	104	92	28
AACTAGCGCTTCTTGCCATT	26	Q	28	69	172
AACTAGCGGGTCGCATATCT	129	I	18	10	5
AACTAGGACGGCCGTATAGA	137	D	29	11	6
AACTAGGCAGTTAGCCCTAA	0	WT	65	43	12
AACTAGTCGACATATAGACT	0	WT	155	74	23
AACTATCCAGCCGCACGCAT	73	Y	72	38	12
AACTATCCGGAGTGGCCGAA	129	G	50	30	10
AACTATCCTGTGACTACACG	129	P	116	99	25
AACTATCGAATTCTCTATGT	82	L	93	29	13
AACTATCGCCCGCAGGCGGG	104	C	8	7	7
AACTATCTGGTCACCAGAAA	0	WT	13	10	2
AACTATCTGTCCCACTAACT	79	G	11	11	1
AACTATCTTGGTGCAAACGA	66	H	20	20	8
AACTATGCGCGCTCCGCCCT	5	L	43	75	42
AACTATGGTACGCTACTCGC	138	M	412	264	98
AACTATGTAACGGCAAACAC	97	H	82	46	12
AACTATTACCGTTGCCCCAG	0	WT	29	18	10
AACTATTATGACAACGAGCC	103	Y	4	0	0
AACTATTGCATTTTGACGTA	81	R	86	71	32
AACTCAACAGAGGGGCCGCG	10	L	148	68	27
AACTCAACCCCGCAAAAACG	0	WT	10	3	2
AACTCAACCCCTGACGTGAC	98	M	63	100	113
AACTCAAGAATCTAATACAG	127	D	9	3	0
AACTCAAGGCCGATCTATAG	62	S	111	45	10
AACTCAATGGTATGTACATG	9	W	27	10	5
AACTCACAAAATTATAACAC	50	M	40	21	9
AACTCACCAATCGCGTGTAG	0	WT	11	8	6
AACTCACCCCAAACGCACTT	129	W	21	16	10
AACTCACTGACGTGTGATGA	0	WT	93	37	16
AACTCAGAATGGTAAATTTA	69	M	23	8	3
AACTCAGAATTTGATTAGGC	55	Q	15	24	11
AACTCAGGCTGTAGAAAGTA	83	L	13	7	1
AACTCAGGGTCCTCCCCCAA	140	Q	1	5	0
AACTCATAGTAAAGCTCGCC	130	R	105	152	105
AACTCATCGCCGAACCGCCT	14	R	52	45	12
AACTCCAGAGCTGATACAGT	34	Y	48	16	9
AACTCCCAACCCCACCCCTG	60	P	2	5	5
AACTCCCACAACCAAGGGTC	43	C	5	7	3
AACTCCCAGCCGCAGTTACA	0	WT	123	285	560
AACTCCCCCCTGCACAATTC	130	V	72	46	10
AACTCCCCTTGCCCGACAGC	0	WT	88	44	19
AACTCCCTTTAACGTCACCG	103	D	144	91	28
AACTCCGATACTAGTCGTTG	1	F	47	96	206
AACTCCGCCCCACTAACGGA	0	WT	119	67	18
AACTCCGGCTAATTGCTATC	0	WT	11	3	1
AACTCCGGGTACAGTATAGT	118	C	42	31	6
AACTCCGTAACTATGGACCA	39	C	236	135	56
AACTCCGTGACAACAAGACG	118	P	14	6	2
AACTCGCCCTAAACCTAGCG	112	V	9	10	3
AACTCGCCTCTCCCATTTTC	17	V	82	46	16
AACTCGCGAGATAATGGGAA	10	D	20	24	10
AACTCGCTAATTGATATGAA	119	E	3	6	2
AACTCGGAACTACTACGTTA	0	WT	3	0	0
AACTCGGAATCCCCAAATCT	0	WT	88	108	52
AACTCGGACATCTAAAATTT	0	WT	92	115	133
AACTCGGACTCAATCCATTG	0	WT	99	51	28
AACTCGGCCGGACAAAGACA	6	R	10	11	3
AACTCGGCGATGCCGGCTTT	47	M	34	14	7
AACTCGTCAGATACTTCCAT	55	S	114	115	56
AACTCGTTACGAGCCCGCGC	0	WT	54	203	283
AACTCTATAACCAAGGGCTG	7	M	54	20	8
AACTCTCTGCTGACCTGAAC	134	P	63	24	12
AACTCTGATACGAGAGTGCG	121	P	82	37	16
AACTCTTCTACACGGGCCTC	0	WT	6	3	3
AACTGAAAGATGGGCAGGCC	70	Y	62	53	14
AACTGAAAGTGAGTACATAG	58	S	26	10	0
AACTGAACGCGGCAAATCTG	16	G	47	24	16
AACTGAACGTGACCAATAGG	87	H	43	20	9
AACTGAAGCAAGCCCATACC	65	P	4	14	7
AACTGAATATCTAACCAAAA	14	S	41	18	4
AACTGACGGTAATCTTGCGA	103	P	15	11	1
AACTGACTCGATTCGGATTT	125	S	110	32	28
AACTGAGCAGCCCCTTCGTA	0	WT	65	46	15
AACTGCAAACCCAGAAAACC	86	F	3	0	0
AACTGCAAACTTGAGCGACA	64	I	71	54	20
AACTGCAGCTCAGTTGGATT	0	WT	57	43	13
AACTGCAGCTGACCAACCTA	20	G	25	21	8
AACTGCAGTCTATACCATCC	48	E	72	170	143
AACTGCCATACTTAAGAGTT	42	F	70	51	20
AACTGCCCACTGGGACGTTG	0	WT	12	10	0
AACTGCCCCGAAGTAAATTT	88	K	30	13	7
AACTGCCCGCCACGACCTTG	0	WT	94	50	19
AACTGCCCTTATCCCCCGGT	103	C	47	29	14
AACTGCCTAAAATTAAGATA	0	WT	12	6	2
AACTGCCTGTCGGAAGCAGC	0	WT	4	8	2
AACTGCGCGCCTGAACGAAA	6	R	14	11	7
AACTGCGTCGACCCCATAAT	0	WT	41	26	5
AACTGCTATAGGGGCACCAA	0	WT	19	6	2
AACTGCTCAAACAAACATTA	0	WT	36	20	8
AACTGCTCCTGTACGACACA	0	WT	33	36	13
AACTGGGCGCCTGGTGACCC	138	R	58	50	11
AACTGGTACACTACGAGGGT	0	WT	129	63	15
AACTGGTACCATAGGCCCTA	0	WT	10	8	6
AACTGTACACAACATATGAA	86	D	31	82	161
AACTGTCGATTCAAGATCTT	0	WT	2	4	0
AACTGTCTAACGGTGATAAG	42	H	76	41	23
AACTGTTCGAGTACTCTAAG	0	WT	105	69	7
AACTGTTGAACTACAAACAG	38	Q	40	33	10
AACTGTTTCTAAACCAGAGC	139	R	15	8	2
AACTTAATACTATCACCCTC	69	D	65	47	12
AACTTAATAGAGGCTTCCCC	86	R	47	12	10
AACTTAATATACTCGGTCAC	79	C	146	92	20
AACTTAATTAACAATGCATC	0	WT	27	26	9
AACTTACAACTCTCCTCTAG	112	R	2	2	1
AACTTACGTAGCGAGTCCCC	103	Q	105	47	14
AACTTACTTTAATGCTCTCA	0	WT	83	38	14
AACTTAGACAAAGGCGCACA	41	W	32	27	9
AACTTCACATCCTCCCAAGA	0	WT	37	16	14
AACTTCAGGTACGGTACTCA	68	L	7	1	2
AACTTCCACGCAACGTCTAA	93	N	147	84	26
AACTTCGAACCAGCATCCTG	0	WT	71	89	23
AACTTCGGCCACATTACAGA	130	G	49	30	12
AACTTCGGCCGCTTTCGCTG	0	WT	52	32	13
AACTTCTATCGCTTACGTGG	0	WT	119	63	16
AACTTGACACTATTACCATC	139	T	98	42	17
AACTTGACATAGGCAGGCCC	0	WT	55	27	4
AACTTGACCATTCCCCCCGG	24	V	3	0	0
AACTTGACCATTGGAAAGTG	127	R	141	71	29
AACTTGAGAACTTAGTCACG	61	I	208	120	36
AACTTGCCCCAAATGTAACT	136	I	79	40	23
AACTTGGACGTGGCCACAGG	4	W	17	18	7
AACTTGTATTGGGTCAAGAC	0	WT	19	10	4
AACTTGTTCTTGCATATAAA	0	WT	19	18	3
AACTTTACATGAACACAGTG	89	H	29	15	5
AACTTTATGTATAACCATCA	0	WT	104	69	18
AACTTTCATTCAGCTGTGGC	0	WT	17	8	2
AACTTTCCCCGCGTGTAGGT	84	S	31	17	12
AACTTTCCCTTGCCAATCTA	0	WT	83	175	392
AACTTTCTTTCACTCAGTAT	52	S	131	111	48
AACTTTGCCCCCTAGCAGAC	0	WT	20	7	1
AACTTTTCCGTGTTGCAACT	108	W	104	104	31
AACTTTTGCCGCTAAGTCCG	0	WT	83	213	310
AACTTTTGCTAATCAGGCGG	0	WT	59	20	12
AAGAAAAATAGATTACCAAC	34	E	24	39	28
AAGAAAAGTTGCAGACACCA	50	F	4	4	1
AAGAAAATGTCGCATATATT	0	WT	3	2	0
AAGAAACATGACTCAGATAA	0	WT	66	55	9
AAGAAACCGCGATTTAGTCA	60	G	44	28	16
AAGAAAGCGTATCACACCCG	0	WT	37	31	18
AAGAAATAAACCGGGCGCCA	80	S	18	3	0
AAGAAATCGACTAGTAAAAT	130	F	23	12	5
AAGAACAATTCGTAAACTAG	127	D	103	78	18
AAGAACATACGCACTGAACA	80	G	52	30	13
AAGAACATCCAACACTTGCT	0	WT	90	42	20
AAGAACCAAAGGAAATTATC	38	A	16	3	6
AAGAACCAATGACTTATTAC	88	R	244	171	38
AAGAACCCGAAATAGGCCAG	0	WT	10	1	2
AAGAACGCATATTTACCCTC	0	WT	86	130	300
AAGAACGCGCGGTACCATAC	0	WT	5	2	1
AAGAACGTGTAAGGCGCATC	0	WT	52	31	13
AAGAACGTTGAAGGAATTAT	10	P	90	132	273
AAGAACTCAAAAGTGCACAC	122	V	32	18	5
AAGAACTCCGCTTACCACCC	113	Y	182	93	28
AAGAACTTGTCGATAAACAC	133	R	73	41	29
AAGAAGACATCGCGAGCTGG	75	F	2	3	2
AAGAAGCTATTCATAACTAA	40	P	11	36	62
AAGAAGTGTGTACCCGTCGT	136	P	7	0	2
AAGAATAGACTAGCAATAAT	81	F	21	2	4
AAGAATATTGGGAAAAATCA	82	L	35	12	5
AAGAATCCGCCTCCTTTAGA	49	M	103	58	20
AAGAATCCGTTAATGGCACA	4	L	8	3	1
AAGAATGAGGGCATGATCAA	0	WT	20	17	14
AAGAATGATCCAGTCCTCAA	84	N	46	17	9
AAGAATTAGAATTTACTAAA	49	T	12	9	0
AAGACAACTAAACAAATCAT	112	Y	2	1	0
AAGACAAGACCGCTGCCGTG	139	C	179	96	38
AAGACAAGTACAAAGAACTA	85	C	23	6	3
AAGACACACCACTGCCTGGA	89	R	147	87	40
AAGACACACCCAATATGGTC	2	N	49	23	8
AAGACACAGCATCAGTTGCT	139	C	115	77	26
AAGACACCCCAAGAATGTCT	133	R	1	0	0
AAGACACCTGGAAGAACACC	0	WT	17	34	54
AAGACACGGCCCCACAAATT	0	WT	39	16	7
AAGACAGGTGCTTACCACGT	49	R	105	53	11
AAGACATACCTGATAGGATG	65	E	11	1	1
AAGACATATATCGCCTTTCG	126	W	67	36	10
AAGACATGCAAGGGTGCAAC	0	WT	10	8	5
AAGACATGTTTCTGCGTTAA	44	A	63	36	5
AAGACATTCTCCCAGATAAC	122	G	8	22	30
AAGACCAAACCGCTTATGAC	0	WT	63	42	22
AAGACCAGGCTGTAGATATA	5	F	88	106	90
AAGACCATAACTCATCGAAG	18	G	85	71	13
AAGACCCCAGTCGCATAAAA	125	M	61	95	179
AAGACCCCGTAAGCGCCAAT	0	WT	55	16	9
AAGACCCGGATCGTAATACA	3	N	66	26	20
AAGACCCGTATTGTCCATAA	66	N	53	41	25
AAGACCCTACGCGACCGTGA	25	Y	71	45	18
AAGACCCTCACATCACAAAC	0	WT	15	9	6
AAGACCGATGCTCACGGCGT	0	WT	45	26	11
AAGACCGGCAAATGAAACCT	51	P	18	14	13
AAGACCTGACCTGCCAGGTC	114	V	24	7	4
AAGACCTGTACTTCCGTGCA	131	D	12	9	2
AAGACGAGCCCGTTAGTGAC	95	R	13	11	4
AAGACGCGCCCCCCATGAAT	37	C	97	43	20
AAGACGCGGAACTCGCCGAG	38	E	108	84	26
AAGACGCTAAACTTCACCAT	85	Q	26	24	9
AAGACGGACAGAAGTAGTAT	0	WT	84	35	21
AAGACGTTCCGTCAGGCTTC	32	G	35	38	22
AAGACTAGGACACAACTAAA	108	E	45	25	7
AAGACTAGTTTGAGCATAAT	0	WT	50	18	8
AAGACTCAGGCGGCCACACG	0	WT	94	53	25
AAGACTCGCGGCTTTCATCC	38	V	33	24	11
AAGACTCGTGAGGCTAACCC	65	F	18	11	3
AAGACTCTATATTGTAAGAA	0	WT	77	73	62
AAGACTCTTGGTAAAAACTA	15	Y	25	15	7
AAGACTGCATGTAGTTAAGG	113	E	113	48	11
AAGACTGGTCCCAAGAAAGC	84	L	8	14	1
AAGACTTAGTTCAACAATCT	28	F	19	13	6
AAGAGAACAATAAAACCAAT	50	I	78	22	8
AAGAGACTCTGAACACCCAT	40	N	29	39	42
AAGAGAGATATAAGCACCCA	107	W	3	0	1
AAGAGAGGCGGTACATGGTT	137	N	21	14	7
AAGAGAGTCGAAATTGAAGA	8	Q	16	33	50
AAGAGAGTTTTTTATGATGA	0	WT	12	8	9
AAGAGCAAGTTGGAAACTTT	92	L	48	31	7
AAGAGCCAACAATTGAGAGG	94	R	51	111	192
AAGAGCCCAAACCTACGTGG	78	K	27	4	2
AAGAGCCGAAAGCCCCCGTC	0	WT	41	26	7
AAGAGCCTCTTCTGTCACAT	32	L	85	34	9
AAGAGCGTACATGGGAAGTA	124	K	27	23	6
AAGAGGCTCTACAGCAGTAG	125	M	90	56	21
AAGAGGCTTTGATTGTTAAA	0	WT	57	25	15
AAGAGGGATAAGAAAATTAC	73	C	38	20	4
AAGAGGGATGAACCTCCCAT	65	L	57	46	13
AAGAGGGCCCTGAGGCAGAC	4	G	40	109	175
AAGAGGTAAGAACCACCTCC	50	D	83	68	41
AAGAGGTCGACGAACTACGT	71	L	119	60	32
AAGAGTGACAATGTGCCCCT	36	R	73	34	7
AAGAGTGCGGAGCACACTAC	138	W	7	21	3
AAGAGTGGCAGTAATAGAAC	136	I	5	3	0
AAGAGTGTAATCGACGGGGT	55	Y	70	34	14
AAGAGTTGAATAGTGGAGGA	6	H	88	79	35
AAGAGTTGACCATTGCCCGC	109	C	74	36	14
AAGAGTTTACGCTTCTGTCA	15	K	71	210	343
AAGATAACGGTAATAGTAGG	0	WT	66	28	10
AAGATAAGCTTGCACTTGCC	0	WT	104	60	15
AAGATAAGCTTTTGTCTTAT	0	WT	18	8	0
AAGATACGCGCGCAATTGCA	125	S	61	92	136
AAGATAGACATCGACTGTGA	0	WT	18	20	45
AAGATAGCTTAGAGTTAAGT	27	S	13	12	2
AAGATAGTACACCCGTACTT	31	N	15	7	1
AAGATAGTGCACAACATGAC	37	T	34	34	13
AAGATCAAACGTCAATACAG	28	F	14	13	3
AAGATCAATCCATAAGTTTG	125	K	10	9	4
AAGATCCAACTACGAAGGCC	96	H	21	12	7
AAGATCCGTATTTCCCAGCG	123	P	72	36	23
AAGATCCTCTAGCATAGCCA	23	G	49	29	42
AAGATCTTCCCCAACAGCAA	0	WT	17	9	8
AAGATGAACCGGCAACCATA	74	Y	46	38	6
AAGATGAGATGAGTCCCTCG	36	C	136	43	25
AAGATGAGTCCACCAAAGCC	57	T	1	1	1
AAGATGCGCCGTTCCTTCTT	95	T	123	69	19
AAGATTAAGAATGTACAACA	107	D	18	11	2
AAGATTATAAATCAAGACCT	49	M	18	5	3
AAGATTCGGCAACGTGGGCT	23	M	8	2	1
AAGATTCGGGTGAAAATAAA	85	E	33	18	7
AAGATTGGACAAGAATGTTA	0	WT	31	17	0
AAGATTGGACTAATGGCCGG	0	WT	38	28	4
AAGCAAACCTGATCAGTAAC	77	M	56	43	9
AAGCAAACTAAAGGATTCTA	0	WT	6	4	4
AAGCAAATAAGAGGGGACTT	48	C	53	31	11
AAGCAACAAGCAGCACCCAG	94	W	15	0	1
AAGCAACGCTTATGTAGAGT	3	A	67	56	33
AAGCAACTCACTTGCTGGGC	49	C	104	63	24
AAGCAACTTAATAACGCTGA	108	S	109	74	23
AAGCAAGGGCCTGACACGAA	78	I	98	37	18
AAGCAAGTTAAGGCTAGGTA	42	W	19	15	5
AAGCAATACACTCTATCTGC	0	WT	4	2	1
AAGCAATGACCCAGGTTGCA	39	V	9	1	6
AAGCAATTGATAAAATAGGA	138	G	83	56	16
AAGCACAACCACTCCGTGCT	0	WT	10	6	0
AAGCACCATTTAACTAGCCT	9	D	71	53	25
AAGCACCCCCCCACGATTGG	0	WT	78	40	17
AAGCACGACGCGCGGGATGA	84	S	58	26	9
AAGCACGCCGACCACTAGTG	103	H	81	58	20
AAGCACGCTGCGTGAATCGG	0	WT	6	19	6
AAGCACGTATTCTATTGGGA	0	WT	67	39	20
AAGCACTACTATCAATACCT	137	L	68	51	8
AAGCACTATTCACTAGATTG	8	D	110	263	502
AAGCACTTTATTTCATATCT	0	WT	4	0	0
AAGCAGAAGGACTTAAGACG	102	L	209	142	48
AAGCAGCCAACCCTATCTTA	0	WT	53	36	15
AAGCAGCCTTCAAATTGCAC	77	T	153	108	41
AAGCAGCTAACCCCAGAAAA	112	W	1	2	1
AAGCAGCTGTTCCGTTTCAA	0	WT	2	1	0
AAGCAGGACTCCACGAGCGA	120	S	20	9	1
AAGCAGGAGTCGAGAACACC	9	K	34	21	9
AAGCAGGCATAAACTGCGAA	139	C	70	160	233
AAGCAGGCCGGGCTAATACC	0	WT	41	17	6
AAGCAGTAAATACCTCCAAC	0	WT	12	9	2
AAGCAGTGTACAGACCGCTG	0	WT	26	4	5
AAGCAGTTTATAGAAATCTA	0	WT	71	55	40
AAGCATCTTTTAAAGGGTTG	0	WT	14	10	2
AAGCATTAAGTCGGATCGCA	48	A	5	4	0
AAGCATTTACTCAAACTTAG	114	M	16	9	3
AAGCATTTCCCTCAACTTAC	0	WT	43	25	11
AAGCATTTCGCTCCTTATAA	49	N	57	47	17
AAGCCAAAGGTTTAATCTAT	128	W	18	8	3
AAGCCAAGGCAGTGGGTTAA	79	W	5	0	0
AAGCCAAGGCTATACCACCC	15	I	129	70	27
AAGCCAAGGGTGTAACACGT	23	D	127	238	400
AAGCCACAGAGACTTCCACC	0	WT	5	10	3
AAGCCACCACAATTACGTAT	0	WT	52	27	5
AAGCCAGCAAAAAAACTCAA	135	S	5	10	9
AAGCCAGCCTGAATACGAGT	118	T	12	9	3
AAGCCATAATCCACAGATTA	49	W	14	4	1
AAGCCATAGCCATACAACGT	59	D	261	395	300
AAGCCATCCATATCTAAAAC	82	W	41	31	11
AAGCCATCGTAGAACTTAAT	139	N	32	24	11
AAGCCATGTAGTTTTTTATT	83	Y	22	10	6
AAGCCCAGCACTATACACAC	61	V	120	52	32
AAGCCCATCCCAAACTTACT	103	R	17	6	5
AAGCCCCGGCAGTCGCATTC	117	V	13	6	3
AAGCCCCTCTCCATACAAGA	23	T	13	14	2
AAGCCCCTTTTTTCGGAGTA	0	WT	6	47	71
AAGCCCGACAACCGAAATGC	115	Q	73	47	16
AAGCCCGCAACTGATAACGC	38	D	3	2	1
AAGCCCGCATCCCCGCTTCC	99	S	58	38	2
AAGCCCGGCCCCCCAAACTG	84	C	41	18	8
AAGCCCGTGATATGAGAGCC	134	I	17	14	1
AAGCCCTCATAAGTCCAATC	135	F	122	57	34
AAGCCGAAGGTAAATTTACT	0	WT	9	7	4
AAGCCGACAACTAATTTGAT	0	WT	7	2	2
AAGCCGACAATAGCAAATAT	65	W	15	7	5
AAGCCGACTTACTCAGCCCC	127	F	6	4	1
AAGCCGACTTGGTTCGGAAA	128	N	82	45	13
AAGCCGAGGGCTACCAACTG	93	P	26	14	10
AAGCCGCTGATGATGGCACC	100	K	25	8	6
AAGCCGGAACACCCAGATTG	118	L	62	33	18
AAGCCGGCTCCCTAGCCAAC	49	P	153	175	66
AAGCCGGGACGTATTACCGT	105	V	103	54	15
AAGCCGGTGAATCCGTGGAA	0	WT	93	77	27
AAGCCGTACCAAAGACGTCT	0	WT	23	13	2
AAGCCGTGTTAACCCAAATG	138	A	49	37	12
AAGCCTACCGGAAACAATCT	8	P	3	7	21
AAGCCTCTAAACCCCGTAGA	0	WT	46	34	11
AAGCCTCTATCGAAAGATCG	75	E	4	7	1
AAGCCTTGAGTAGTGCGCTG	41	C	96	60	16
AAGCGAACTTGCGGGTGAGA	44	R	68	51	25
AAGCGAAGTCCCAAGGTCTC	79	K	22	5	8
AAGCGAATGTCTCCCACCCA	84	P	98	55	22
AAGCGACAGTTGCAAAAATT	34	G	21	18	5
AAGCGACCACTATTGTATAG	23	I	59	63	31
AAGCGACGGCACTTCCGCAT	80	G	142	86	46
AAGCGACTGGTGAAGTCAAG	48	N	4	11	12
AAGCGAGTCACTCCTGAAAG	0	WT	225	122	31
AAGCGATAGACAACCTAGTT	132	S	63	42	14
AAGCGATAGCTCGATCCACG	65	S	114	76	25
AAGCGATATACTATGGGAAA	92	K	1	2	1
AAGCGATCCCCCTTTACATA	84	T	64	37	12
AAGCGATTAGTACCTATCGC	0	WT	36	11	7
AAGCGCAAATTAACTCTGTT	0	WT	25	18	7
AAGCGCAGTACCCGATCAAA	0	WT	53	153	269
AAGCGCCAATTTCACCATGA	13	L	59	176	310
AAGCGCCCACACACAAACCA	27	Q	109	60	19
AAGCGCGAACGCGAGACATA	0	WT	39	95	154
AAGCGCTATAAAGGTTCAAA	9	V	1	1	0
AAGCGCTCCCTCCACTGTGC	82	A	61	45	7
AAGCGGACCCTGCCCGTGCT	23	V	114	71	26
AAGCGGACTATCAAGAAACT	140	E	37	19	7
AAGCGGAGCCTTCCTCTCAC	67	L	152	96	44
AAGCGGGAGCTTAAACCAGA	47	V	64	43	18
AAGCGGGCCGGATCTTAATG	65	R	49	26	9
AAGCGGGTTATAGTTCCCCG	83	W	20	11	3
AAGCGTAGGGCTTATCACGG	139	G	19	35	19
AAGCGTATTGGCTCAACCAT	128	Q	26	15	5
AAGCGTCAATGAGTACAATG	99	S	130	96	25
AAGCGTCCCCAATATGAGAA	109	S	2	1	0
AAGCGTGCCCCCTCATGGGG	76	C	27	18	1
AAGCGTTAAGACCTCTCTTA	3	G	31	46	28
AAGCGTTATTAGCCAGTAAG	138	M	53	59	21
AAGCTAAACTTTTATTGGCT	139	T	62	37	6
AAGCTAACATCAGTACCCTG	66	Q	34	20	9
AAGCTACAAACTATATAGAA	140	Q	20	17	4
AAGCTACACGAAAATCCGAT	0	WT	89	42	14
AAGCTACCGTAAAATATAAC	36	S	3	3	0
AAGCTACGCCCTTTTCAGGA	0	WT	65	54	23
AAGCTACGCCGCAACTCGTT	112	R	38	24	16
AAGCTACGGGCCTCGTTGCA	98	M	114	73	31
AAGCTACGTTGCTCTGGAGG	73	Q	9	1	2
AAGCTACTAATCTTTAATCA	0	WT	120	44	10
AAGCTACTCTAGTAAAAGCA	30	M	69	51	16
AAGCTAGCGAGTTACAAAGC	11	T	2	1	0
AAGCTATCAGAGCCAAAGTA	17	C	75	29	11
AAGCTATTAAAACTGGTTTT	53	I	92	39	20
AAGCTCACGAAACTAAATTG	73	Q	19	3	2
AAGCTCAGCGAATGTATTAG	115	M	157	98	26
AAGCTCCCCCCCGACCATAT	115	C	128	66	29
AAGCTCCCGCTCAACGCTAC	0	WT	145	105	27
AAGCTCCCTTTTGGACAACA	103	C	11	2	5
AAGCTCCTTTATAGGGTCCG	0	WT	22	61	116
AAGCTCTAACCTGATCGCTG	9	H	255	123	66
AAGCTCTAACTGCAGAGCCA	23	S	60	34	13
AAGCTCTAGATCCAACACAT	136	K	36	29	12
AAGCTCTAGGCATAAACACT	117	L	65	24	11
AAGCTCTTTGGACGCGTCGT	100	P	67	22	7
AAGCTGCGGTCTGGCTAGCG	10	P	178	445	696
AAGCTGCTACCCTTTCGGAG	0	WT	49	28	12
AAGCTGGAATTTATTTAACT	84	M	13	2	0
AAGCTGGAGTTCCCAGTCCA	0	WT	6	6	1
AAGCTGGTGCGAACCACCAT	57	Y	54	46	17
AAGCTGTCATACGTGCCCAC	103	G	218	199	53
AAGCTGTTCCCTTCTTGCAG	115	A	45	35	11
AAGCTTAAACTCTTTCCGCC	43	C	59	29	11
AAGCTTAAGATTGTGATCGA	0	WT	10	5	1
AAGCTTCCGTGCCCGCCAAT	118	F	18	5	3
AAGCTTGCAGGTCGGTGGGA	46	H	107	68	28
AAGGAAAATATTGCCGCTTG	23	S	19	5	1
AAGGAACTGAAATATAAGAA	17	Q	4	0	0
AAGGAATCCAAATGGCTCCT	0	WT	2	0	1
AAGGACAACATAAGATATTT	125	F	3	1	0
AAGGACAATGACCTCATTAG	16	L	19	12	2
AAGGACACGTGCGCTACACT	10	G	16	47	53
AAGGACGGCTAGTCCGGGTA	125	T	68	40	12
AAGGACTCTTGCTGAACAAC	0	WT	54	24	9
AAGGACTTAAAATTGCCGAT	19	L	198	71	23
AAGGACTTACAGCACACTTA	117	N	6	7	0
AAGGACTTTGTTGACCAAAG	28	R	7	7	2
AAGGAGACGTAACTGAGTGT	22	H	16	16	9
AAGGAGCAACTCCTGTGGTT	97	M	1	0	1
AAGGAGCAATAATTGAACAT	79	T	57	42	13
AAGGAGCGAGGTTAGACAAA	47	Q	48	17	5
AAGGAGGACACGGGCCTGTC	25	F	17	13	1
AAGGAGTACAAACCCAAGAA	104	N	11	4	0
AAGGAGTGAACTCACATTAT	100	I	121	59	32
AAGGATAACCATCTAATGGC	86	Y	31	7	0
AAGGATATTCTTGGAATCCG	108	Q	54	35	14
AAGGATCTGGCCCGGCATCA	38	A	72	45	16
AAGGCAAGTATTTAAACCCC	19	Q	155	167	77
AAGGCAGACAAAAAAATTAA	60	L	8	2	2
AAGGCAGACCTATCTAGTCC	0	WT	34	23	10
AAGGCAGATTAAACCAAATT	128	Q	120	91	25
AAGGCAGGCCGGTAACTTAC	0	WT	296	127	39
AAGGCAGTGTAATTGCCCCC	0	WT	49	26	13
AAGGCAGTTTGCGATCCAAG	70	A	88	105	31
AAGGCATACCAGACGGCCAG	89	Q	12	22	8
AAGGCATAGGCGACAAACTA	0	WT	108	67	31
AAGGCATATACAGCCATGAG	0	WT	102	52	18
AAGGCATATACCAGCGCTTT	81	K	12	2	1
AAGGCATCACTACCATGACG	125	Q	68	26	13
AAGGCATTAGGACCAATCCG	51	R	79	45	14
AAGGCCAGCAACAACGATAG	0	WT	63	68	25
AAGGCCCAATGCGCCAATTA	75	M	16	6	4
AAGGCCCCCCTGACTAAAAT	132	H	25	13	4
AAGGCCCTGGCGTGTTTCTA	0	WT	81	52	8
AAGGCCGAATCTATTAGTCA	25	I	51	17	5
AAGGCCGCCACCTCCGTTGG	56	E	222	234	101
AAGGCCGGTGGTAATTTCGC	5	T	6	8	0
AAGGCCGTCCCCGAGTGCCC	0	WT	26	17	7
AAGGCCGTTAGCATTAGTAC	0	WT	6	4	3
AAGGCCTAACAGACTACATC	67	W	46	18	6
AAGGCCTCATAGCCTACGAG	0	WT	8	9	1
AAGGCCTTGCCAGGCGAGCA	13	L	43	36	4
AAGGCGAACATTGTCATGCT	130	P	33	27	5
AAGGCGAAGCTGTCAAACCA	90	F	186	97	36
AAGGCGATTCGATAAGATAA	133	C	51	24	18
AAGGCGCGGTCCTTCCCTAT	123	T	16	12	3
AAGGCGCTAAGACATTATTC	133	G	32	12	8
AAGGCGGCACAACTCTCGGG	27	Y	33	12	4
AAGGCGGGATGCTTTATGTA	57	Q	56	44	9
AAGGCGGGTTAGCCGAATTC	0	WT	29	25	4
AAGGCGGTCGTGGTCAGCCC	129	Q	40	11	6
AAGGCGTAGACACAGACGCG	0	WT	7	0	0
AAGGCGTTAGTAAAGAACGA	130	S	23	9	9
AAGGCGTTGGCTGTGGAACC	123	A	203	147	43
AAGGCTAAAGTAATCTATTT	125	K	9	8	2
AAGGCTACACATTCCGAAAT	0	WT	75	31	35
AAGGCTAGGATTACCCCGCA	136	S	117	77	39
AAGGCTAGGGATATACACGT	119	Y	102	57	21
AAGGCTGAACAGGAGAGCCA	63	N	93	115	51
AAGGCTGCACTCAAACTACA	139	C	1	0	1
AAGGCTTAAAACTAAAGCCA	11	K	66	101	48
AAGGCTTGACTGAGCCGCCC	93	S	36	24	13
AAGGGAAAACCCGCGACCCT	0	WT	38	9	1
AAGGGAAAGCTAATGCTTAA	0	WT	34	19	5
AAGGGAAGCTGTTAGTCGGC	0	WT	42	9	4
AAGGGAGATCGGCGACCAAC	28	V	139	48	22
AAGGGAGCTACACGCAGGGT	137	N	234	155	67
AAGGGAGCTCATAGCCAATT	118	S	21	17	4
AAGGGCAGGGAACCTGGGTT	78	D	200	162	75
AAGGGCATAGCTGATGCAAA	0	WT	2	3	0
AAGGGCATTATGCAGACGTA	85	P	150	102	43
AAGGGCCCCGCGCAAAATTG	89	L	39	16	3
AAGGGCGCCGGACCCTCGCC	17	W	19	7	7
AAGGGCGGAATACGCCCCAC	128	W	109	90	25
AAGGGGCCAATTGGGAAATT	138	R	21	4	5
AAGGGGCCTACAACTACCTT	96	S	89	64	26
AAGGGGTACCCGCTTCTAGC	0	WT	104	56	25
AAGGGGTCACATTTAAGTCG	0	WT	72	23	13
AAGGGTATTCGCTTAACACA	115	N	26	29	15
AAGGGTGGCAAGTTGGCACT	99	G	84	50	16
AAGGGTTTGAAACCTGAGAG	44	K	23	12	9
AAGGTAATGTCCCTTAGCAG	118	H	2	3	4
AAGGTACCCGTGGACTGATA	38	I	111	41	10
AAGGTACTCAGTCGCCCAGC	77	N	15	11	4
AAGGTAGATGCTGAACGCTT	52	A	44	24	14
AAGGTATTGGCGCAAATTGT	108	R	25	12	12
AAGGTCAACTATATGTAAAA	0	WT	46	36	6
AAGGTCAAGCCCCCCAACTA	0	WT	10	2	3
AAGGTCCAATCATTTTCAGT	0	WT	115	58	29
AAGGTCCAGCGACACTATTC	0	WT	19	65	80
AAGGTCCCGCCAAATCCACA	109	P	10	17	2
AAGGTCGACCCGCAATAAGG	0	WT	113	34	11
AAGGTCGCTTCTGTGATCGA	29	Q	39	44	13
AAGGTCTACTTCAAACAGCG	25	C	41	18	7
AAGGTCTCCCCCTATCAGTC	29	H	7	5	3
AAGGTCTGACGGCCCCCGCG	2	E	32	38	24
AAGGTCTTACACTGCCGACT	137	N	108	78	27
AAGGTGCATCCAGGCTACAA	42	N	201	102	25
AAGGTGGCAACCGATGGATA	125	M	27	10	10
AAGGTGGTCCTAACAAGGGT	64	N	155	119	37
AAGGTGTCTCGTGATATTGG	130	D	169	108	34
AAGGTTATATGAACATGACC	78	I	2	4	0
AAGGTTCAACCCTCCTTCCC	96	T	8	0	0
AAGGTTCGTGCAGACAACTC	0	WT	89	43	16
AAGGTTTGTAGAGCTTTGCG	0	WT	44	21	8
AAGTAAAACTATACAAGCAA	0	WT	28	10	8
AAGTAAAATATGGCCAGGGA	0	WT	42	22	2
AAGTAAACTACATATGCTCA	30	E	39	45	83
AAGTAACACGGAAGCTACAC	132	W	3	4	1
AAGTAACCCCAGAACATCGC	0	WT	42	25	11
AAGTAACCTATGCCAACGAC	27	W	229	155	63
AAGTAACGCACCCGAGACAC	54	I	45	15	10
AAGTAACTACGAAACCGTAT	64	Q	80	37	24
AAGTAACTGCTAATAACTTA	137	D	30	22	6
AAGTAAGCATTTGTCATAAC	27	M	86	38	17
AAGTAAGTTACGCCTAGTAC	103	H	99	51	20
AAGTAAGTTTACCTGAGTCA	119	P	16	14	1
AAGTAATAGGGCAGGAGGGC	12	Y	53	35	8
AAGTACACCTCCGTACCAGA	0	WT	14	11	4
AAGTACACTATTGGACAGAT	84	H	69	26	9
AAGTACAGAGGCGCAATTAC	138	V	61	30	9
AAGTACATTAGAACACATCA	60	S	77	54	14
AAGTACCCATTAATAGTTTC	119	N	21	28	4
AAGTACCGGCTCGGACAACC	79	V	72	47	19
AAGTACGGCACCGGAGATAA	120	V	55	50	11
AAGTACGTTTAACACAGCCC	68	I	31	15	8
AAGTACTGCGCCTGCGCGAG	113	E	14	6	0
AAGTACTGTTTCAACAAATA	73	H	4	0	0
AAGTACTTGAACGCACGACA	31	Y	31	20	9
AAGTAGATCCTGTGAGCCCT	19	K	125	243	347
AAGTAGCAAAAGCCCGATGA	89	F	71	35	14
AAGTAGCAAGGCTCCATAAC	60	I	44	26	10
AAGTAGCCGATGAAGATAGA	137	F	6	5	0
AAGTAGCTAATCCTCCCACG	17	M	102	56	17
AAGTAGGCCTGTAGTTGAAC	22	R	190	260	168
AAGTAGTGCTGAACCAGAAC	97	N	110	64	25
AAGTAGTTACAAACCCAGCA	139	L	71	49	22
AAGTATAAACACAGAATCAG	29	E	4	11	18
AAGTATAAACATTCCGATCA	126	T	4	12	3
AAGTATACAGCCGATTCAGC	81	I	29	14	1
AAGTATAGTTCACAGCATAG	77	C	10	1	0
AAGTATATGCCCCGCTAAAA	14	I	26	13	2
AAGTATCCGCCAGGCTTGGG	138	F	7	1	1
AAGTATCGATTATATTCCAA	85	S	70	48	19
AAGTATTATGCGGTATCCAA	47	K	27	9	4
AAGTATTGCACTGTCAGCCA	129	A	38	34	12
AAGTATTTATCCAGATTGAC	135	F	72	41	15
AAGTATTTTCTTAAAACTAA	137	K	26	9	3
AAGTCAAAATATAGTACTTC	0	WT	6	1	5
AAGTCAAGCCACTGGGAGAA	129	W	57	40	11
AAGTCAATGATCTCAATATA	119	Q	49	46	16
AAGTCACCGGATCATTTAGT	4	A	8	8	11
AAGTCACCTACTCCTTTCAT	127	W	110	50	31
AAGTCACTCCGAGCCTACTA	0	WT	53	42	14
AAGTCAGCACATTCACACCC	64	F	61	24	14
AAGTCCCCTTTTACGCCCAC	0	WT	19	11	6
AAGTCCCGGACACAACTACC	25	R	108	37	19
AAGTCCCTTTACCGCAAATA	102	E	102	53	22
AAGTCCGAGGTGTCGGACAT	0	WT	103	39	21
AAGTCCGCGAGGGCCCCCTC	0	WT	8	4	0
AAGTCCTATGAGGTCCATAT	8	W	21	14	1
AAGTCGAAACCGAATAGTGA	96	W	9	4	3
AAGTCGCAAAGGTCCTCGGG	91	Y	30	19	4
AAGTCGCGGTGGGAATTGCC	0	WT	39	14	7
AAGTCGCGTTGCGATACTCT	4	G	79	139	244
AAGTCGCTCCAATAACTAAA	138	N	32	11	12
AAGTCGGACCGCCAAACAAC	9	N	53	27	10
AAGTCGTCAGCACCCGGCTG	15	T	123	263	378
AAGTCTAAATCCGGTACCTC	12	L	7	0	0
AAGTCTAGTATTGCATTCGC	113	Y	33	28	12
AAGTCTATTTTGACTCGAAT	135	Y	20	6	2
AAGTCTCCATCAATTGCCCT	0	WT	79	44	14
AAGTCTCCCCCTTGAAACGA	3	Y	279	169	50
AAGTCTCTAGTCGCAGAACT	96	Q	23	15	4
AAGTCTCTCCCCAGGATCTG	1	W	16	15	66
AAGTCTGACACGGTCCGTAA	0	WT	77	29	22
AAGTCTGCCCAGTAATGGAT	130	M	58	39	8
AAGTCTGGTACGACCACGTC	106	R	40	20	7
AAGTCTGTACAAACATAGTA	114	W	36	25	5
AAGTGAACAGCGAACCTAAG	0	WT	12	12	2
AAGTGACACCTTCAGGGCGC	129	E	121	59	29
AAGTGACGTAGTTACGACAA	106	N	47	24	1
AAGTGAGCTAGACCAAAAAT	0	WT	11	3	0
AAGTGCACGTTATCCGGGAT	139	W	94	39	19
AAGTGCCAAATTACCTGGAC	103	D	151	100	35
AAGTGCCCCCCGAATTAGCG	128	Q	57	64	62
AAGTGCTCGGCAAGCGGGGC	115	V	43	19	10
AAGTGGAGAATTAATAGGTC	120	E	9	3	1
AAGTGGCAAAGCAGGTTATT	137	A	30	4	1
AAGTGGCTAGAAGCCGGGGT	112	V	145	79	33
AAGTGGGCCGATCCAAGCTT	0	WT	86	47	30
AAGTGGGGCGATCGAACTTG	0	WT	101	45	15
AAGTGGGGCGCCGCTCGGCT	48	Y	9	3	5
AAGTGGTCTGTCATGAAACC	0	WT	5	1	1
AAGTGTAAAATATGAACCAA	128	V	43	35	5
AAGTGTACGAATGGCATGCG	133	E	125	79	22
AAGTGTACGGGCTGCGTATA	110	F	218	119	26
AAGTGTAGTAGGAAAACTCC	0	WT	54	31	12
AAGTGTATCTCACCTGTAGA	122	G	178	409	828
AAGTGTCAAGTAAAAGAGAC	0	WT	99	55	21
AAGTGTCAATACCCAGCCAA	0	WT	4	4	0
AAGTGTCTCAAACTACTACG	0	WT	67	25	11
AAGTGTCTGCATAACATTAC	35	T	111	64	20
AAGTGTGTCGCACCCTCAAT	69	V	58	47	19
AAGTGTTAACGGTAATCGAC	59	C	43	23	8
AAGTGTTCGATGGTGACCCA	85	D	17	9	4
AAGTGTTGTACGGTCACACT	106	M	25	69	133
AAGTTAAAGCCTAGTATCGG	33	M	41	28	9
AAGTTACAGTGTCTAAAAAG	127	D	29	16	11
AAGTTAGAAAAGAGCACGAA	128	G	25	20	9
AAGTTAGGTTAGCGCCTCCC	76	R	115	60	21
AAGTTATGGTTAAAGGAACG	105	W	55	99	93
AAGTTATTATTAACGAGCGT	73	Q	80	27	4
AAGTTCAAGCCACGATCTCT	82	K	13	6	2
AAGTTCACACAGGAAACACG	110	Y	8	8	0
AAGTTCATACAATCCGAGTT	48	H	79	117	78
AAGTTCCAAAAAACAAACTT	94	S	51	36	17
AAGTTCCAGGGGTATGCCGA	80	A	126	55	25
AAGTTCCCACTTCAGCATCA	79	H	2	5	3
AAGTTCCGGTAGACCACCGC	0	WT	17	34	29
AAGTTCCTGACCTAAATAAC	137	M	204	104	42
AAGTTCGAAACGCATGCCAA	107	P	73	170	123
AAGTTCGAAAGAGTAATTGA	132	C	26	9	11
AAGTTCGACAATGTTCAGGG	106	R	109	62	22
AAGTTCGGGACGTCGATGAT	135	R	24	13	3
AAGTTCTAATCAGCGCCCAT	20	Y	71	36	10
AAGTTCTACCACGAACGTCT	140	L	64	40	16
AAGTTGAAGAACCATACTCA	0	WT	8	2	0
AAGTTGAGACCTTCATAATT	0	WT	8	4	1
AAGTTTAAACCACCACACTC	0	WT	63	24	7
AAGTTTAAACCTAAAATAAA	27	P	16	33	36
AAGTTTAACGACGAACATAA	123	R	87	58	20
AAGTTTAGGGCCCATGTAGC	9	M	74	23	6
AAGTTTAGTGCACACTGAAG	17	Q	19	9	2
AAGTTTTCACAGCTTGAGTG	117	M	20	9	7
AATAAAAAAGTATAAATGCT	20	F	1	1	1
AATAAAAACGTAATATGTCT	66	H	44	26	7
AATAAAAACTTTATTCAAAG	16	S	34	19	5
AATAAAAATGCGTAAAGAAT	0	WT	52	27	7
AATAAAACCAAAAGGTCGGC	0	WT	8	1	2
AATAAAAGACGATACGATGC	117	V	37	38	18
AATAAACCAGTCAGTCGCCT	108	V	80	38	26
AATAAAGAAAAAATACTAAG	0	WT	4	2	1
AATAAAGCATCGCTAATAAT	77	W	147	57	20
AATAAATAGCCCCAGGGGTC	139	K	18	6	1
AATAAATTAATTGTCGAACA	134	P	51	41	7
AATAAATTACCGCAGTAGCA	59	D	73	126	73
AATAAATTACTTTACATCGA	129	D	67	35	14
AATAAATTATCGCAACAGCC	0	WT	8	9	4
AATAAATTGCCAAAAATACT	0	WT	98	61	23
AATAACAAAAATGTTACGAC	53	S	8	2	4
AATAACAAAAATTCCCCAAC	0	WT	54	39	13
AATAACAAATCCTTTCCCAA	65	F	59	20	8
AATAACAACACCTAAAAAAA	83	V	26	10	5
AATAACAACGCGAATTTTAG	1	G	39	77	188
AATAACAAGTACAATATCGT	79	S	74	35	15
AATAACACGTAACGTTGTAC	0	WT	80	33	11
AATAACATATTGCAGTTTAG	0	WT	73	41	11
AATAACCAAACCGCTCTAGC	130	T	26	7	4
AATAACCTGCGATCAATTAC	118	G	37	10	6
AATAACCTGGAAAGCGCTTC	98	E	12	6	1
AATAACGCCAAGCCAGACTA	93	T	70	28	17
AATAACGCTCGCTAATAATG	0	WT	35	14	2
AATAACGTACTTCCTACTAC	67	N	8	11	5
AATAACTAACAACTTAAATT	120	I	25	7	8
AATAACTGAAAGTCCACATC	0	WT	32	14	6
AATAACTGCACGCTCTGATC	117	C	86	65	19
AATAACTGCCGTCAAACCTT	120	W	114	55	19
AATAACTTTCTGCATCCGAA	92	R	11	5	0
AATAAGACGAGTTCCGAAAC	51	M	28	17	6
AATAAGACTATGATACTGGA	0	WT	27	8	5
AATAAGATTCAGCGCCCCGG	133	L	25	9	5
AATAAGCCATAGCTATTATG	61	Q	186	86	40
AATAAGCCCCAGGCGTGCCG	89	C	47	26	17
AATAAGGCGAGAGTCAATTT	106	Q	27	16	3
AATAAGGCTAGCTTAAGTCC	48	D	84	169	186
AATAAGGCTATACCGGAAGA	16	M	56	25	12
AATAAGTAGATTCTTAGTCG	135	F	25	6	7
AATAAGTATGGGGGCAAAGT	0	WT	10	5	0
AATAAGTCAATACGTGATCT	17	V	94	51	16
AATAAGTCTCAGGGTCCAGC	67	E	64	35	24
AATAAGTTGCAACAAAAACC	0	WT	4	5	0
AATAATAAACACGAATAAGA	115	Y	54	18	9
AATAATCAGCAGTGAAATTT	138	W	90	40	9
AATAATCCTTGATCCGGACA	0	WT	24	16	2
AATAATCGGGCCGACTAAAG	96	I	18	20	4
AATACAAACATACTACCGGC	77	R	95	58	36
AATACAAAGGGGGAGTACAT	66	I	94	62	11
AATACAACCAGCTTCAAGGG	135	H	12	5	2
AATACAACGACAAAAACGTA	42	L	102	61	21
AATACAAGGGAATAACCTCG	4	E	12	20	26
AATACACCATTTTATTTTAA	122	W	19	12	2
AATACACCCACTTATAGTAA	25	C	20	10	5
AATACACCGCCCTCAACACA	64	L	255	134	59
AATACACGTCGCCCAAAGGG	138	R	57	41	19
AATACACTCATACCTAAAAC	85	D	22	15	11
AATACACTGAAGGAGTACTA	0	WT	107	73	17
AATACAGAATATATCAGTCA	0	WT	17	9	3
AATACAGGGATCCGAGGGAC	39	I	68	32	5
AATACAGTAACCTCAAGACA	108	H	77	49	16
AATACCAAAGCAATACCAAT	0	WT	26	58	103
AATACCAAGATATAGAAATA	49	C	16	5	2
AATACCCACAAAACGCAATT	0	WT	73	49	17
AATACCCACAGACGATATCA	9	F	165	106	52
AATACCCACTTAAGACCCTC	38	D	30	40	13
AATACCCATACTAGGTGTCT	0	WT	24	21	9
AATACCCCCAGCTCTATATA	67	F	7	4	1
AATACCCGGTCCCGGTCAAT	17	I	53	15	8
AATACCCTAGCTTAGTATTC	73	H	68	25	14
AATACCCTTGATTAGCTCAC	42	G	43	23	6
AATACCCTTTAACCAAGAAC	29	Q	6	3	3
AATACCTCTCTCAAATGGCT	139	S	28	32	5
AATACCTGACTCAGCACTCT	65	G	42	33	14
AATACCTGATACAAATTTAT	0	WT	22	11	4
AATACGAACACGAGAGGACA	127	T	87	190	373
AATACGATAATGGTACAAAA	36	L	22	13	4
AATACGATCATTGTGTTGGG	119	T	25	4	4
AATACGGACACTTACACTAG	19	L	101	73	12
AATACGTAAACCCCACTGGG	0	WT	39	19	13
AATACGTACCTGGCGTACTT	138	M	18	11	2
AATACGTAGTTCAACAGTAC	0	WT	18	15	1
AATACGTGCTGCATTTCGCT	14	H	208	134	42
AATACGTGGCACGGTTAATT	103	K	4	4	0
AATACGTTCTCCCTTTATAT	135	F	30	28	5
AATACGTTGCGCAGCGGAAT	12	V	17	12	1
AATACGTTTGGCACAAGGGC	20	H	65	32	17
AATACTAACTAAATAGAGCA	73	D	6	5	0
AATACTACCCCAGAATGAGT	0	WT	15	7	1
AATACTAGGACTCAAGTAAT	0	WT	18	6	4
AATACTCACCTGACGTAACC	41	E	69	76	59
AATACTCGAACTTCTCAAAG	0	WT	76	39	11
AATACTCGAGCCCATTTTCA	77	L	90	44	20
AATACTCTAAAGGGAAAGCT	81	F	54	27	8
AATACTCTCTAAACACGTCC	66	I	32	16	4
AATACTGGAGATATCGTGGT	110	S	23	7	4
AATACTGTTGCATTAAATAC	79	I	94	74	24
AATACTTATGCCGATCCACG	140	H	74	42	13
AATACTTGACACGTTAGGTA	27	Q	52	23	6
AATACTTGCCAACACCACGT	104	V	2	1	1
AATAGAACGCCCAATTGCAC	0	WT	1	0	2
AATAGAACTAATTAATTGAA	16	I	16	16	3
AATAGAAGACCCAATTTGAC	40	K	66	64	44
AATAGAAGTATTACCTCCTT	140	G	32	16	3
AATAGAATACCTAAACCATC	16	P	72	166	240
AATAGAATCCGGCATTAATA	131	N	18	7	4
AATAGACATAGCAGCTATGC	57	I	21	17	9
AATAGACATTTTCCCAAATA	59	Q	87	105	53
AATAGACCCTCTGACAATCC	48	W	38	18	3
AATAGACTAGGCGGACTCAT	133	H	66	27	19
AATAGAGGATGCCAAATTCT	65	P	17	15	5
AATAGATGTACCGAACACCC	41	D	30	50	67
AATAGCACGAACGGTCCCAC	0	WT	250	425	675
AATAGCCAACTTTAAGAAAC	19	P	8	19	21
AATAGCCATATGAAAGGCCC	139	C	25	65	94
AATAGCGAATACTCCGTAAC	64	V	76	39	11
AATAGCGACAACAAGTGATC	8	Q	42	75	138
AATAGCGGGTTGTGACTCGA	0	WT	5	0	0
AATAGCGTGCTGCAAGGAAA	0	WT	12	9	2
AATAGGAAAAAAAACAATCA	91	H	26	13	2
AATAGGCCAGTGCGGTTGAG	0	WT	1	0	0
AATAGGCGGTTCAAGATACC	112	R	28	13	11
AATAGGGAAATTCCAATTCG	0	WT	44	34	8
AATAGGGAGGCACGTAAGGC	135	V	29	18	3
AATAGGGCGTAGGGAAGTAC	44	S	41	22	5
AATAGGGTCTGCAAATGCAC	0	WT	82	46	12
AATAGGTCCACCCGTCCAAG	69	Q	44	41	10
AATAGGTGAAGATTGAGTGC	74	L	36	14	2
AATAGTACAACATGATCATC	0	WT	75	138	155
AATAGTCCCCGCAGTAATTC	121	R	10	11	1
AATAGTCCGCTATTGTGAAC	0	WT	44	25	8
AATAGTCGGGAGCCATCTAC	104	G	151	67	34
AATAGTGTTAGTTGGTAATT	0	WT	31	18	4
AATAGTTACGGTACGGCCGG	58	H	48	38	18
AATATAAGTACTTGGCTCTA	0	WT	59	39	7
AATATACACCATTGCACGGG	25	I	79	49	17
AATATACACTACCCATGAAT	0	WT	16	9	3
AATATACGATCCGTTGCGGC	120	K	9	6	2
AATATACTCAGAAGTCAAAC	0	WT	10	11	3
AATATAGAACGACTTCCCCC	21	H	6	5	1
AATATAGTCAGAACCAGCTT	0	WT	30	18	5
AATATATAGCCTCTAAGGGA	0	WT	1	2	6
AATATATCGATCCCGTGTTT	140	P	46	42	11
AATATATGACATTGACTTAA	66	H	154	110	34
AATATATGCCTAACACTTAC	139	M	10	20	1
AATATATTCTCATCGCTTAT	128	Q	46	20	16
AATATATTCTCCAGTAATTA	98	Q	19	12	2
AATATATTGAGGTAAATCGA	107	D	5	4	0
AATATCAAACTTACGCAATC	138	N	52	43	9
AATATCACTAGCTAGAACCC	0	WT	15	8	3
AATATCATGTACCTGCGCCA	120	E	66	37	15
AATATCATTGAAATATAAGA	75	S	32	21	5
AATATCCAAACTAACCAGTA	16	A	39	11	12
AATATCCATCTCAGCCCTCG	0	WT	8	2	1
AATATCCCCCCCGGCACAAG	46	D	35	14	3
AATATCCCGTTGCGATCTTC	127	L	13	12	3
AATATCTAACATTGGGGCTT	98	W	28	15	4
AATATCTAGCTCGAAGCCTT	108	G	21	13	6
AATATCTCAAAGAACCGCAA	0	WT	82	194	328
AATATCTCCGTAAAGCGGAT	16	W	20	10	0
AATATGAGGGGATCAGCCCA	114	R	46	20	12
AATATGATGACTATGCTAAT	116	G	68	36	12
AATATGCAGCCGCTAAAATC	68	Q	18	9	1
AATATGCATTCGTTAGGGTG	19	M	13	7	1
AATATGCTCAACCCCTAGAT	0	WT	15	4	0
AATATGGATTTCTCAATCAC	0	WT	42	40	25
AATATGGGAACGACAATCTC	0	WT	107	59	8
AATATGTAATAGAGTCACAG	135	F	42	32	14
AATATGTTTCGGATCCTCCA	109	C	22	16	4
AATATTACCGGATAGCACCT	140	C	42	19	7
AATATTCAGACAACAAGTCG	36	F	66	55	14
AATATTCCAGAGCTGTAACA	33	N	49	83	86
AATATTGGGACTGATTACCG	121	L	39	29	11
AATATTGGTTTATACAAAAT	91	L	35	20	5
AATATTTAAACCGCGACGGC	98	E	53	18	10
AATATTTGGCCCGCGACCCA	50	M	33	19	8
AATCAAAACCTGAAATGATT	16	P	26	52	88
AATCAAAAGCTATCAATTTA	99	N	28	8	6
AATCAAAATCGCCAAATAGG	113	E	38	30	16
AATCAAACAATAGTAGTCAT	5	V	17	11	5
AATCAAACCTACAGAATACT	81	Y	63	41	18
AATCAAACGACCTTGAGGCT	32	D	68	117	132
AATCAAAGCGTTCAAACATA	110	R	33	28	7
AATCAACCCTGTACAAGTTG	0	WT	92	237	360
AATCAACTCTCAAACACCAC	57	A	230	119	65
AATCAACTGACATGAATATG	125	L	43	28	4
AATCAACTTAGGCCACTACT	0	WT	162	79	36
AATCAACTTCTCCTCATCAT	64	E	31	22	13
AATCAAGCACTAATCGACAG	0	WT	115	80	23
AATCAATTGCACGGTAAGCG	115	K	106	65	23
AATCAATTTCTTATTCTTAA	93	N	21	11	3
AATCACAATCCGGCATCTAT	99	K	7	5	2
AATCACACCTGATATAACTA	117	V	25	17	5
AATCACATACCCATTCCTTA	0	WT	170	101	37
AATCACCATTGACGATTGCT	0	WT	81	62	12
AATCACCCCGCTATCACTAA	5	Q	57	131	231
AATCACCGCGCTCTCTATAC	15	N	92	203	329
AATCACCTAGTGTTGAACAT	120	D	107	43	18
AATCACCTGAAAGACCATCG	133	W	61	44	19
AATCACGTCCCCTATAACCA	32	V	48	42	11
AATCACTCCAAACAGAATGA	103	S	1	6	2
AATCACTCCCACTCCACGAA	0	WT	93	65	33
AATCACTTAGATGCTAATAC	35	V	35	21	8
AATCAGAGGATTTCACGGAA	0	WT	99	58	23
AATCAGAGGTGCTACATATT	19	G	69	61	30
AATCAGATTACCATGGCCAA	120	Y	40	22	6
AATCAGATTTCGCGGAGAAC	0	WT	47	34	19
AATCAGCAGACATTTACTAG	0	WT	4	5	2
AATCAGCAGCATAACTAATT	0	WT	44	34	5
AATCAGCGATACCTGCTCCA	79	H	18	7	2
AATCAGCGGAAATCGCTAAC	128	H	56	34	16
AATCAGCTTAACTGATTAAT	120	I	5	6	1
AATCATACTATTTCTATATG	59	N	22	28	9
AATCATATAGCATGTGCGTT	79	H	70	71	24
AATCATATCTTATACAAGAC	115	S	44	22	13
AATCATATTAGGACTACGCA	0	WT	4	5	1
AATCATCACTGCAGCTTAGT	60	P	94	109	47
AATCATCATACATGCGACTA	0	WT	120	63	21
AATCATCCTTGACGGCCACC	109	Y	11	4	3
AATCATGACGGTATGAACTG	0	WT	56	33	19
AATCATGCAATTTTAATGTA	41	C	55	46	20
AATCATTCACCGGACCTCAG	0	WT	57	26	14
AATCATTCAGGGAAGCAGAA	0	WT	60	30	12
AATCATTCCCAGACGCTCCA	100	T	24	21	3
AATCCAAAACAAGGTATCAA	137	C	130	79	42
AATCCAAAACTACTCACTCA	62	E	49	53	15
AATCCAACTTTGCATACTCA	81	D	48	69	36
AATCCAATTCTATACACAAC	117	L	18	9	7
AATCCACAGATCCGCAGCTG	62	G	156	122	40
AATCCACCAGGTTGTAACTG	107	V	17	8	0
AATCCACGTAAGGGATCGGG	0	WT	78	46	10
AATCCACTGTACAAGTGCGT	96	D	39	12	0
AATCCACTTAGAAGAATAAT	5	E	27	48	46
AATCCAGAACTAACGCTCGA	76	L	128	54	17
AATCCAGCGTATTTGTCCTG	127	A	18	11	2
AATCCATCAATTCGTGACCT	0	WT	84	100	36
AATCCCATTCCATCCACCGA	8	T	226	496	850
AATCCCCAAAAAAGCCACAC	99	P	7	17	14
AATCCCCACCCATGTATTTG	0	WT	35	70	171
AATCCCCCGATCCATCCACC	0	WT	45	32	13
AATCCCCGAAGTGCGCTGTA	79	G	27	13	7
AATCCCCGGCTTCGATCTCT	136	G	14	1	0
AATCCCCTCAACAGTAACTC	139	C	11	7	7
AATCCCGAAGAGATGCATCG	0	WT	91	72	22
AATCCCGCCACCCGCGAGTG	35	Y	27	10	1
AATCCCGTGTGCCTTTAAAT	48	Q	28	51	69
AATCCCTTGGACACCTTCCT	124	E	124	52	22
AATCCGAAGGCCTAGGCTAT	127	R	45	32	7
AATCCGCAAACCTAAACAAA	125	T	12	6	2
AATCCGCAACTGGAGCTTAG	0	WT	113	130	78
AATCCGCAATCTGATGCCGG	0	WT	154	95	39
AATCCGCCATTCAACATCAC	0	WT	46	139	248
AATCCGCGGGGAAAATAAAT	39	R	16	13	3
AATCCGTGACCTTCCGCGGC	63	F	18	12	3
AATCCGTTAAAACAGTTAAT	51	L	42	25	8
AATCCTAATCAGCCAAGCTT	0	WT	71	38	14
AATCCTACACGAAAATAGTA	34	I	4	4	3
AATCCTAGCATACGCCTTCG	0	WT	34	28	8
AATCCTAGTACTTTCTTCGC	139	K	90	36	7
AATCCTATAACCAGGGCAAC	43	P	28	48	87
AATCCTCTACCCCTGGTATG	112	M	19	9	4
AATCCTGTCGCAGCCGAACT	79	K	119	81	22
AATCCTTCTTACAAATTAAC	0	WT	47	23	4
AATCCTTTGCCACTACCTGT	66	R	160	86	36
AATCGAAATAGGGCCCCATT	77	W	33	18	7
AATCGAATACTATCTCAACG	77	K	16	11	7
AATCGACAATAACGAAATCA	0	WT	105	42	12
AATCGACAGTTATCCGAGAC	118	G	25	8	1
AATCGACCAACTAAATCAAA	36	T	54	24	3
AATCGACCCCTTAGCTCCCC	0	WT	96	60	10
AATCGACTGACACCTAATGT	0	WT	34	13	4
AATCGATGATTGTCCGACAT	0	WT	19	10	3
AATCGCATAATATAGGAATG	31	P	24	40	41
AATCGCCACTTTTCCTCTCA	0	WT	5	0	2
AATCGCCATGTATATACCAC	46	G	16	14	0
AATCGCCCCCTGGTACTCCG	0	WT	23	25	12
AATCGCCCCGGCCTAATCCC	79	W	6	3	0
AATCGCCGCTACACGCTTCA	137	W	116	49	22
AATCGCGACCCACACGCTAC	0	WT	43	56	14
AATCGCGTCGCGCCAAAAAA	37	P	60	131	228
AATCGCGTGCAAGACTAGAG	57	Y	4	7	3
AATCGCTCCCACTCTCCGAG	0	WT	42	25	14
AATCGCTCCCCCAGATTGAG	85	C	35	18	9
AATCGCTCCTGCCAAACTAG	29	V	24	14	11
AATCGGACGCCTATTCCATA	130	T	164	96	39
AATCGGATCAAGTGGGCTTA	57	A	91	46	21
AATCGGCAAATTAAGTCTTA	128	G	92	69	16
AATCGGCGGCAAATCCTCTG	87	P	6	1	0
AATCGGCGGCCTAGGTAACG	140	E	63	34	17
AATCGGCTGTTCTAGGGGCT	0	WT	26	14	5
AATCGGTACCCATCTGGCAC	80	A	5	6	1
AATCGTATAACCGTTCCAGA	82	H	112	75	35
AATCGTGCAAACATTAAGCA	57	C	15	19	1
AATCGTGTTAATTCCCAATA	61	R	3	1	1
AATCTAAAGAAAGACGAAAC	0	WT	28	11	9
AATCTAACCAACTGTCCGGT	0	WT	42	20	7
AATCTACCAAAAACAGAAAC	0	WT	5	4	1
AATCTACCGGAACGTACAAT	0	WT	17	8	9
AATCTACTGAAATGTCCTGA	0	WT	52	19	6
AATCTATAAGTATATGTGGA	6	Q	9	8	1
AATCTCAAAAATCTCGAACC	106	M	2	0	0
AATCTCAAGCTCAAATAGGC	0	WT	7	5	1
AATCTCACGGCAACAGAGAT	127	H	24	7	3
AATCTCAGGTACAATATAAG	75	Q	20	12	2
AATCTCCATACGGGCAGTGG	135	L	76	28	10
AATCTCCCCGTATGCACAAT	32	Q	46	27	9
AATCTCCGGCGGGCTGAGCC	125	M	64	15	16
AATCTCGAAAGAGTAAATGA	0	WT	163	96	33
AATCTCTAGTCGTAGAATGT	73	N	79	42	13
AATCTGACATTGCTCGTGCT	48	E	28	45	63
AATCTGAGCGGATCTGCCGG	0	WT	292	165	51
AATCTGCTGCGATGTCTACA	40	A	21	24	9
AATCTGGAACTATGTAGGGA	29	V	28	19	4
AATCTGGAGCCCGCTTGTAC	14	K	96	53	22
AATCTGGCACTGTCCAGAGC	0	WT	35	10	2
AATCTGGGCAACACGAATAT	81	N	89	35	24
AATCTGTGAGAAATTATCTA	14	F	6	3	2
AATCTGTGTGATTTATGACC	0	WT	6	8	5
AATCTTACATTTTAAGTAAA	17	G	7	11	0
AATCTTACCATATTTCCGCA	115	F	12	10	0
AATCTTACCGAAAAACAATT	7	A	64	30	7
AATCTTATACCTTATTCTAG	65	P	71	44	21
AATCTTATTAAAACTCATTC	91	F	21	5	1
AATCTTTCGGTGACAATTGC	0	WT	9	11	1
AATCTTTGCAAAACCTATAC	129	H	14	9	1
AATCTTTTCGGTACAACATG	0	WT	8	14	2
AATGAAAGAGGCTTGCACGC	0	WT	66	44	9
AATGAAATAAACTTCCCCCG	19	E	53	63	84
AATGAAATGAGATGCTTATT	108	A	51	23	10
AATGAATACACGGTCCCCCG	60	P	50	111	169
AATGAATAGCACCGTCCCAT	0	WT	36	25	11
AATGAATAGTATACCATCCG	77	N	11	12	0
AATGAATCGCACTCCGAAAA	0	WT	33	24	4
AATGAATCTTGGTAATGAAC	25	M	17	19	5
AATGACAACACAGACGCGTA	0	WT	174	402	908
AATGACACCGCGGGTGTACT	129	N	15	10	5
AATGACACCGTCACTCTGAC	0	WT	12	13	4
AATGACCATATGAACGGACA	35	I	6	1	2
AATGACCTCGGTTTATGATA	0	WT	94	59	12
AATGAGAACAACCAAAGCCA	0	WT	76	48	25
AATGAGAACGGTGAGAAGTT	16	R	102	85	42
AATGAGACCGACCTGTAGAA	0	WT	41	17	4
AATGAGCATCTAAAGAACTT	75	L	73	24	10
AATGAGGCACCAGGAGGAAA	118	E	16	12	5
AATGAGGCCATTAATAATGA	0	WT	48	25	6
AATGAGTTCTCACCAGGGGA	91	V	70	26	8
AATGATAATTATGTTGATTG	129	Q	2	0	0
AATGATACTAAATGTTACAG	2	Q	20	7	13
AATGATCCAAACGATTCTTC	0	WT	52	29	11
AATGATCGCAATACAGACGG	1	H	42	94	160
AATGATCTATATATCACCAT	62	M	74	76	24
AATGATCTATCCCCGAAAAT	19	R	129	101	62
AATGATGATGGGTGCAATCA	120	C	91	56	18
AATGATGCATTGCCTTCAAC	128	D	215	140	45
AATGATGGCGCTAAGATTGT	0	WT	100	77	32
AATGATGTGCCATTTCAGCG	124	D	9	6	0
AATGATTAAATCTGCCCACT	0	WT	8	7	3
AATGATTCAGATGGCGGCAG	78	S	6	0	0
AATGATTCTCAAGAAAGTCC	79	A	18	13	6
AATGCAAACTCAAAACGTCA	115	M	14	3	0
AATGCAACACGCTGTTTATA	0	WT	80	56	24
AATGCAAGTTACGTGTTCTG	3	R	41	31	8
AATGCAATAGATTGCGAGTC	22	D	34	87	143
AATGCACCGGCCCCCCGACA	127	P	192	94	50
AATGCACTTTAACAAACAAT	121	C	73	55	24
AATGCAGCTACTACCAACAA	0	WT	40	43	19
AATGCAGGACATCTAAACTA	55	D	84	157	169
AATGCCAACGCGCCCTTTAG	74	P	76	127	111
AATGCCAATTATTATACATT	0	WT	47	107	167
AATGCCAGAACAACGCCCAG	115	T	109	60	19
AATGCCAGCAAGATGCAGCC	66	Q	85	110	41
AATGCCCCACTTTTACCCTC	0	WT	18	12	6
AATGCCCCATATAGGTAAGA	0	WT	159	408	836
AATGCCCCCGAATCTTGTTG	0	WT	22	22	3
AATGCCGCGGACCGGACAAG	0	WT	62	20	14
AATGCCGGCAGGAATGAGTC	27	L	50	25	9
AATGCCTCCCCTACGAGGTT	0	WT	23	13	3
AATGCCTTCTCGACATGAGC	0	WT	49	90	87
AATGCCTTTTCAGAGGCCAC	117	R	7	2	3
AATGCGAATTCCGAGGAAAG	27	W	4	4	5
AATGCGACTGATAGAAGAAT	89	T	193	104	54
AATGCGAGCAGACCCTTAAC	77	K	115	99	40
AATGCGGCGAGTTTCGCCGC	24	F	40	14	1
AATGCGTATAAATACTACAC	0	WT	4	1	0
AATGCTAATAGATCTTTTCC	98	E	22	8	3
AATGCTATGGTATGGAAGAC	4	W	27	10	5
AATGCTCACCGAACCCACCC	0	WT	16	6	2
AATGCTCGACGATATATTTA	96	W	53	27	10
AATGCTCGCGATGATCCGAA	22	M	1	1	0
AATGCTGCAACCACCGTGTT	0	WT	6	9	3
AATGCTTAACAAAAGGAATA	71	W	154	58	32
AATGCTTGGAAGAGATAGCA	0	WT	58	31	15
AATGCTTGTATCACCACAAT	54	L	100	51	13
AATGGAAACAGACGTCAGAC	132	I	77	55	21
AATGGAACCGGCCATATCCA	27	C	1	0	0
AATGGACACATCACTAACCG	0	WT	257	140	52
AATGGACATTGAGGCAATCC	0	WT	45	18	6
AATGGACGAAGGTTGTGCAG	0	WT	7	6	1
AATGGACGACCCCGGGCCAC	125	L	46	24	6
AATGGATTTTGGCACAGAGG	106	H	10	6	2
AATGGCAAAACGATTATGTC	35	W	35	21	10
AATGGCACCTCTAGGCTCGC	3	Q	73	54	40
AATGGCACGACAACTAGCCC	0	WT	44	23	12
AATGGCAGCACATTACACCG	0	WT	159	73	31
AATGGCCCGACGCATCCCTT	0	WT	6	4	5
AATGGCCTACATAGCGTTTA	61	F	5	5	1
AATGGCCTTGCCCACCAATA	0	WT	131	91	27
AATGGCGCCCAGAAGCATAT	33	K	32	41	52
AATGGCGCCCTGCTAATGTA	56	F	13	12	3
AATGGCGTTCGGTGAGTGGA	86	K	4	9	2
AATGGCTAATCTGGCATTCC	50	G	58	46	23
AATGGCTGATAGGGAGGGAG	121	W	8	8	1
AATGGCTGCCGACATACCAT	0	WT	129	68	39
AATGGCTGGAGACCATACAA	73	Q	87	44	14
AATGGGATGTCCGTACGTAC	15	N	99	239	314
AATGGGCGCTTCCACCTATG	0	WT	62	37	12
AATGGGGACACGTCAGAGAT	0	WT	58	34	10
AATGGGTACAATCAGAATGA	130	T	10	6	2
AATGGTATCAGTCTGAAAGT	0	WT	20	25	5
AATGGTGTCACCATAATGAT	136	M	148	115	44
AATGGTTTACCCAGGTTTGG	107	E	21	7	1
AATGTAAAAGCGCTGATAAA	0	WT	9	7	0
AATGTAAAAGGCTTGGAGTA	134	N	45	30	8
AATGTAAATCATCAGGAGAA	0	WT	30	25	2
AATGTACAGTTTTTAAAAAA	123	S	20	2	1
AATGTACCTCACGAAGGCCA	49	K	19	13	4
AATGTACTCCCAGTTATGTT	87	R	98	51	20
AATGTAGAACTCTTTAGTCG	117	W	128	43	10
AATGTAGATCTCCCGCGCAT	122	L	8	15	12
AATGTATATTACCTCGCGGC	0	WT	32	21	4
AATGTATGAATAGGACCAGT	0	WT	57	24	4
AATGTCATAATCCAGTAGAC	0	WT	4	6	6
AATGTCGCGCCTGCAGAGTT	21	W	46	26	7
AATGTCGGACCCGATTCTTT	118	W	26	16	4
AATGTCGTCAGACCTACGCA	0	WT	139	86	22
AATGTCTCCCACGCACGTAC	0	WT	225	129	53
AATGTCTTAAAGTCTTGACC	95	K	113	59	17
AATGTGACTTGGGGAGACTA	10	G	18	20	8
AATGTGGCACACGACTGATA	3	L	95	81	23
AATGTTAGCCGTTAATGGAC	0	WT	15	5	0
AATGTTATACTATCGGCAGG	132	K	210	111	24
AATGTTCTAGAAGCCATTGA	74	H	3	8	4
AATGTTGTGACCTGGAACCC	81	V	57	28	12
AATGTTTAAAAACTGAATAC	38	I	11	7	1
AATGTTTACACACCGCAAAC	96	V	63	36	8
AATGTTTAGCGACCACATTA	75	Y	10	2	1
AATGTTTCGGGCCGCCCGTA	0	WT	2	2	3
AATTAAATCCGACATCACGG	77	R	38	23	6
AATTAACCTAGATCAAATAT	10	L	21	11	0
AATTAAGACGTGACTTGGCT	91	Q	73	46	15
AATTAAGCTCTCTTATAATG	48	I	31	20	8
AATTAATTGTTATGAGAGAG	132	D	8	3	1
AATTACCCCATTTCACTAAC	0	WT	68	41	10
AATTACCCCGCAAAGCCGAC	0	WT	81	46	14
AATTACCGAACTCGCGCAAC	61	C	29	25	12
AATTACCTAAACCCGTGTAC	98	W	50	21	14
AATTACGCAATAGCTTCTAA	127	H	56	29	11
AATTACGTCATGAGCGGACC	36	I	2	4	0
AATTACTACACCCTCACACG	32	N	7	2	1
AATTACTCCAAACCTTTTTC	42	I	43	11	6
AATTACTCCAGCGCCCTGTT	54	A	38	13	3
AATTAGACATTACCAGATTC	121	P	8	4	0
AATTAGAGCAAGCGACCCAT	0	WT	22	14	1
AATTAGATCAGAAATGATTA	7	R	42	14	5
AATTAGATTGCTTGGACTGC	31	Y	97	43	7
AATTAGCATCTCCACCTGAC	71	M	9	16	0
AATTAGCGATCATTATATGC	107	L	35	21	7
AATTAGGCCCGAGTATGCCA	62	G	29	6	6
AATTAGTAAGACGAGATTCC	68	H	22	19	5
AATTAGTTTATGCAAGGTAT	81	Q	18	14	6
AATTATACTACTGATGTTAG	0	WT	8	1	3
AATTATAGCTTTAGAGCGCT	139	M	23	8	4
AATTATCCATGCGAGGTCCT	117	W	86	43	11
AATTATCCCATAGACAAATC	61	M	52	23	14
AATTATCCTGAAGATAACAC	76	G	107	66	24
AATTATCTAATTCTGTATCA	55	S	20	15	9
AATTATGGCTCACGTAAATA	61	A	125	49	33
AATTATTATCCAATTACTAA	137	K	28	24	3
AATTATTTGCAGCCTCGCAG	32	R	46	29	12
AATTCAAACGCGAGCTCGAC	136	K	41	24	17
AATTCAAGATACTGCTCTCA	84	F	100	51	21
AATTCACAAGTGTATCAGCT	0	WT	36	27	14
AATTCACAATGTATGTCCGC	128	G	20	13	5
AATTCACCCCCGGGGTCCCC	0	WT	65	52	12
AATTCACCTAATGACGTTGT	76	N	50	23	7
AATTCAGCTCCCATCATGTT	0	WT	16	5	3
AATTCAGTACCACCAATAGA	36	Q	54	17	7
AATTCAGTAGCCAGCGGAAA	55	Q	103	109	63
AATTCATATAAATGCGCTCA	0	WT	3	2	1
AATTCATGCCCAAGATATAT	0	WT	15	10	0
AATTCATGGTAAGTTGCTAA	120	Q	180	80	22
AATTCATGGTTGTTAATTTG	110	F	115	77	20
AATTCCAAGAAACGCAATTG	8	V	17	13	7
AATTCCACCCAGAGACAGGC	65	E	82	41	12
AATTCCAGCCACCCTACCCG	110	T	31	17	4
AATTCCATCCAGTTATTTAA	66	S	57	28	11
AATTCCCAATTACATACACG	0	WT	12	6	2
AATTCCGCATGGGGCAGGGC	91	C	100	50	24
AATTCCTACTGCAAACTCAG	0	WT	57	40	14
AATTCGAAAATATAAAAAAA	69	R	2	3	5
AATTCGACTATAGGTACAGG	129	V	10	4	0
AATTCGCCCCCCCCCGGGGA	117	Q	15	3	5
AATTCGCGCCGTGTTGTCAA	70	L	108	50	18
AATTCGCTTGTCTGTTTCGC	0	WT	68	30	12
AATTCGGTCAAAGTATATAG	0	WT	4	5	3
AATTCGTGACTATATGACCA	23	V	105	43	18
AATTCTCCTTCCCCGCGAAG	87	R	59	25	20
AATTCTGGACGAGCAATTCA	135	F	37	9	8
AATTGAAAGACTGTTTAATC	34	D	17	30	35
AATTGAAATCACTCCCTGAA	113	P	27	22	8
AATTGAAATTGACCTGGTCC	0	WT	11	67	111
AATTGAAGTGTGACGACTGA	0	WT	24	50	102
AATTGAATGTAAAAGCTGAA	55	A	29	23	8
AATTGACCGGAAACTGTTAG	94	K	3	1	3
AATTGAGCGCGGCGGCGCAC	2	S	69	54	41
AATTGAGCTGAATCTCAAGC	139	S	116	59	15
AATTGATCAAACATACACCT	0	WT	26	15	4
AATTGATCAAGACTTGGCGG	0	WT	8	8	0
AATTGCAAGCGCCACGTAAC	15	I	196	109	55
AATTGCCATGCTAATGCCAG	125	G	59	39	13
AATTGCCATTTACAGGTCGT	69	F	22	12	0
AATTGCCCTAAAGTAGGTCG	3	F	33	27	10
AATTGCCGCTCCAAGACTGC	0	WT	74	31	13
AATTGCGACCCGTCGGCCTA	133	H	142	92	23
AATTGCGATCAACCCAACCG	130	F	25	15	4
AATTGCGCACGTAAGTGCAC	103	H	14	15	2
AATTGCGCCGAGTTATCGAA	0	WT	41	17	8
AATTGCTCAACTCGTTGAAG	59	Y	108	55	21
AATTGCTTAAAAGCTGGCTA	0	WT	61	25	5
AATTGGAATATTATTGAGGT	0	WT	100	59	27
AATTGGAGAGCCGGGCCACT	0	WT	49	11	10
AATTGGAGCGGACGTACCCG	0	WT	150	51	17
AATTGGATCTCACGTCATTA	140	S	99	99	20
AATTGGCAACAACTGGATGC	0	WT	93	50	14
AATTGGCACGTAGGACTCGC	57	T	10	10	8
AATTGGCTCTAGCGTGTGCA	0	WT	22	13	4
AATTGGGTTGACTGAGTGTG	32	F	40	21	6
AATTGGTATTCGTTATACAC	0	WT	134	79	35
AATTGGTCTCGTACGCACAA	0	WT	4	13	3
AATTGTAACAAAAGAGAATG	70	C	25	20	7
AATTGTCAGGCTATTGCAAC	0	WT	79	49	19
AATTGTTCCATGATCGCTTG	0	WT	14	15	1
AATTGTTTGGATCACGGGCG	82	A	40	14	3
AATTTAAAACGATAGCGCAC	135	H	2	3	0
AATTTAAAATAATAGGTCCA	0	WT	20	8	2
AATTTAAGGCTTTTGAGATA	110	A	35	18	6
AATTTAATACTCACAAGCTT	110	H	18	6	3
AATTTACATAAAGCTCACTC	37	Q	23	58	71
AATTTACGTATTACCCAAGA	95	D	45	10	7
AATTTAGTAATACAGAATGG	56	Y	62	28	7
AATTTATAGATACTAAGTGT	84	F	10	2	3
AATTTATTATAGAGTAGACG	33	L	18	5	1
AATTTCATCCTTGGACAAGC	110	H	51	46	13
AATTTCCAGGCGTTCAGCAC	78	L	62	19	10
AATTTCGAAGGAAGTGATAC	0	WT	58	25	14
AATTTCGGAAATTATTAACA	0	WT	36	27	8
AATTTCTTGGGTGGAAGTAC	120	D	3	2	0
AATTTCTTTGTGTTACCAAA	82	K	9	2	2
AATTTGAGACCGCGCACACA	0	WT	59	25	7
AATTTGCGATTGGTCAGGTC	42	L	40	28	6
AATTTGGGAGCCATATATGA	117	Y	57	22	4
AATTTGTTGGTGTTCTTTCG	110	L	8	3	0
AATTTTATATAGGCAGCATT	3	R	36	18	5
AATTTTCATCACTTGAACTC	103	H	31	10	7
AATTTTGACACGTAACCGGC	0	WT	32	81	188
AATTTTGTTTCGACTTCAAC	99	C	2	4	0
AATTTTTCTGTACATAAAAG	47	T	54	24	2
ACAAAAAATAGCTCGTATCC	32	R	138	63	7
ACAAAAAATGTCCACTAGCC	14	W	111	29	14
ACAAAAACCCCTCTCCCTCC	28	V	27	14	7
ACAAAAAGAGTTGCCCGGCG	0	WT	30	15	4
ACAAAAATTCTCTAATTAAT	8	N	48	129	150
ACAAAACAATTGGAAACCCC	10	Y	42	18	14
ACAAAACACACAGAATATTC	12	A	13	11	4
ACAAAACAGCTGCCACAGAA	88	M	6	1	3
ACAAAACATGGCATCATTGG	79	I	35	37	19
ACAAAACCATACTAACTTTT	0	WT	76	54	17
ACAAAACCTACGCGTGCTAA	49	A	208	109	35
ACAAAACGATGATGTTGAAA	80	R	67	52	12
ACAAAACTTAACGCAAAGGA	0	WT	39	38	9
ACAAAAGAATCATCCACCCC	103	E	78	28	5
ACAAAAGACCTGCGCGACAG	0	WT	31	32	11
ACAAAAGAGAACTGAATCCC	115	A	36	18	11
ACAAAAGTAAAGTTAGTGCT	64	W	19	6	3
ACAAAAGTTTGTTGTCGCAA	0	WT	24	22	3
ACAAAATACATTCTCCGCAC	61	W	4	0	0
ACAAAATATTAGGCTCATAA	0	WT	47	21	2
ACAAAATCGACATCCAAGAG	97	G	75	47	10
ACAAAATTCCTAATCCAGAC	137	R	18	18	4
ACAAAATTGCCCCGATACAC	0	WT	231	157	71
ACAAACAAAAATCCGGCCCC	0	WT	118	71	17
ACAAACAACGGAAACATGCT	131	V	122	82	23
ACAAACAATAACCTTCTTGT	129	P	44	25	9
ACAAACAGAAGGTCTATATG	0	WT	7	1	0
ACAAACAGCCCAAGGGAGTA	0	WT	64	28	20
ACAAACAGCCTGCATGTCCA	33	Q	46	81	53
ACAAACAGTGGCCACAACGC	25	R	23	10	7
ACAAACATAACTCTCCCCCA	0	WT	150	114	50
ACAAACCCAACTTTTCCTAT	106	K	59	53	17
ACAAACCGGTCAGCATGCAT	129	N	20	21	7
ACAAACGAATAAACAACAAT	10	M	194	118	27
ACAAACGACGATCTCCGGGG	48	A	16	10	4
ACAAACGACTACAGTTACAT	121	K	36	14	5
ACAAACGCTTCTAACGTAAT	98	H	8	9	4
ACAAACGGCGCAAACATATC	0	WT	11	9	5
ACAAACGTTAGAAAGGCAGA	0	WT	27	6	0
ACAAACTGAGGCGATTTGCA	17	R	69	59	22
ACAAACTGCTCAGAAAACTT	0	WT	62	26	11
ACAAACTTAGATCGGTACAT	20	Q	77	46	12
ACAAACTTTTATAAGTACAC	25	I	23	4	1
ACAAAGAAAATGAACCTACA	129	W	31	15	9
ACAAAGAACACCCCGCAACG	66	C	127	65	30
ACAAAGACAATCGCGTAGAA	132	A	18	8	2
ACAAAGACTAGGTTTCTAAG	33	I	6	6	1
ACAAAGCATTGTAAATCGAC	135	R	63	50	15
ACAAAGCCTCTCCCCAATGG	66	P	15	22	11
ACAAAGCGGGCAGTGACTCG	0	WT	198	99	60
ACAAAGCGGGTTATGAATTC	0	WT	1	4	0
ACAAAGCTCAAATTCAGCGG	40	N	87	129	149
ACAAAGGTACTTATACCTAA	128	N	50	39	12
ACAAAGTTCCATCATATAAG	74	H	109	127	62
ACAAATACACCACCCACACC	44	I	75	41	12
ACAAATACCGCTGGGCTGCT	101	F	6	2	1
ACAAATATACCGGCGTGAAG	0	WT	5	10	1
ACAAATATTTAATACAATAA	57	W	49	37	7
ACAAATCATGTCATGTAGGC	0	WT	62	32	13
ACAAATCCCGGGACTCAACC	78	Q	4	2	0
ACAAATCCGTACAAAGGGAT	77	W	121	63	13
ACAAATCTACTCCTTCAAAC	0	WT	174	98	24
ACAAATGAAGTAAATGAGAG	8	Y	33	23	11
ACAAATGTTCCCAGAACCAG	0	WT	26	16	3
ACAAATTAAGTGCCATCCCT	0	WT	58	27	14
ACAAATTGCTACACACGCTG	0	WT	120	332	354
ACAAATTGGTCTCACCTCTA	40	A	2	0	1
ACAAATTGTAAACCCAGTGT	0	WT	8	7	2
ACAAATTTACTGATCTGCAC	0	WT	16	3	4
ACAACAAACCAAAGCGTAAA	138	E	103	60	17
ACAACAAACGGCTTAAATTC	97	G	158	95	30
ACAACAACAGCGCAATCACG	129	Y	43	14	3
ACAACAAGCGAGTGGGTTTC	75	M	140	56	42
ACAACAAGCGGACAAACTCT	30	R	132	98	38
ACAACACACATTTGAAGTGC	124	C	63	36	5
ACAACACCAAATTAGCGTAC	110	H	234	172	68
ACAACACCCACCCACCTAGC	0	WT	114	75	37
ACAACACTGTCATAAGATAA	0	WT	74	27	10
ACAACACTTATCTGATCGCC	65	F	59	49	19
ACAACACTTCTACCACCTTT	0	WT	37	23	11
ACAACAGCATAGTAACACCC	15	F	79	36	9
ACAACAGGTTCACGACAATT	106	R	38	20	6
ACAACAGTTTTCCTTACTCC	50	V	47	20	6
ACAACATAGTCTGTGCACAA	127	T	47	39	12
ACAACATATTGTAAGCAGAC	36	E	71	52	18
ACAACATGCAGAATATAGCA	120	L	74	53	18
ACAACATTGTGTTAATTGGG	78	V	46	22	6
ACAACCAAGGGATGCTTCAC	57	S	105	62	32
ACAACCACACAGGTAAATTG	64	K	110	57	23
ACAACCACCCGTAAACCGCC	137	G	8	10	8
ACAACCACGAGTTTAAATAC	0	WT	26	13	0
ACAACCAGACCTCACACAGC	120	E	23	9	6
ACAACCAGCTAAGCCATGTA	127	D	112	248	338
ACAACCAGGAAGGGAAGCGT	0	WT	11	8	3
ACAACCAGTAAAGCCCAAGT	82	R	143	125	81
ACAACCATAATGAGCAATCC	138	L	11	6	1
ACAACCATACAAAAATCCCC	0	WT	10	2	1
ACAACCATGGATAAAACAGT	86	S	142	57	38
ACAACCCCCCCGCGGAGTAT	0	WT	35	19	9
ACAACCCCGCATTCACGTAT	0	WT	6	12	5
ACAACCCTAATACTTTTCGA	75	S	19	7	4
ACAACCCTGATGGATTGGAA	139	G	2	2	0
ACAACCGATACTACGATAGT	80	W	87	48	17
ACAACCGTACCGAAAACCAC	66	L	111	48	18
ACAACCGTCACCCGAAGCGA	126	M	106	71	35
ACAACCTAGCGTTATATGAA	30	Y	73	44	15
ACAACCTGCTTTGGTCTCCG	0	WT	12	7	5
ACAACCTGTAAAATGTTTCT	16	L	86	52	19
ACAACGAAAATAAAAGACGT	0	WT	53	54	23
ACAACGAAGCGACCACTGCT	59	S	52	46	13
ACAACGACTTTGTGATGCAC	0	WT	65	49	10
ACAACGAGCCCACAGCCACA	6	V	170	176	74
ACAACGCAGCCGTAAAAACA	84	V	36	18	7
ACAACGCCTATTTACAATGG	43	F	35	27	4
ACAACGCGAGTTTAGGAAAA	130	G	24	2	2
ACAACGCGTCTACATGTGAT	10	Y	3	1	0
ACAACGCTCTAAATTAACCT	0	WT	13	5	2
ACAACGCTCTAATCTCTTAC	16	N	93	61	38
ACAACGGAACAACTCCACAA	120	V	74	38	11
ACAACGGAAGATCCTTCTCC	79	W	134	100	41
ACAACGGCATCAAAACGACC	0	WT	76	180	286
ACAACGGCTGATGGGCACGA	48	Q	134	240	219
ACAACGGTCCGGCATTATCG	85	D	52	43	11
ACAACGTATAGCAGCCATTT	107	G	90	54	13
ACAACGTCAGTAACACTTCA	0	WT	13	17	11
ACAACGTGGATTGTTGTAAC	99	C	15	8	6
ACAACGTGTCAGTAACATCT	32	D	15	42	41
ACAACGTTTTTCATACATGA	0	WT	22	6	5
ACAACTAAACACAAGCAAAA	15	G	62	98	109
ACAACTAACAGTTATACGGA	0	WT	23	16	0
ACAACTACTAAGCCGCGCTC	0	WT	104	87	25
ACAACTAGTCCACTCAGAGT	19	C	25	15	5
ACAACTAGTCTCCTACTAAT	6	R	87	79	41
ACAACTAGTTCGCAATTTAG	0	WT	74	31	18
ACAACTATTTTGTGCAAAAA	77	C	16	8	2
ACAACTCAACGGAAGCCCAT	60	Y	151	77	16
ACAACTCGGCTTAATACCCA	11	Y	31	22	4
ACAACTCTACTTAACGATTT	45	M	45	24	12
ACAACTCTGATACTATCACG	38	T	79	42	13
ACAACTGCCTCAAGACCGGC	75	S	13	4	0
ACAACTGCTAGATAAAACAA	115	C	10	19	33
ACAACTTAAAGATTATTTGG	78	Y	45	27	8
ACAACTTATCTGAAAGGCCC	16	E	28	8	5
ACAACTTCTTGCACATAGTT	120	L	14	15	5
ACAACTTGTCTCTAGTACTA	48	D	41	105	133
ACAAGAAAATACTTATCTTT	115	S	39	28	6
ACAAGAAAGGACTTATAAAA	0	WT	14	7	7
ACAAGAAGGAATAAGTAAGA	0	WT	5	8	2
ACAAGAATACTAAGTGTGAC	24	Y	67	28	10
ACAAGAATGTTCTGCGCGAA	117	Q	55	21	11
ACAAGAATTACGACAGGTAC	34	S	66	72	40
ACAAGACAGTTCTCTCCATG	0	WT	37	29	8
ACAAGACCAAGTGGATATTA	1	H	37	89	158
ACAAGACCCATCTGAATACT	120	R	16	21	0
ACAAGAGATTATAATAGATT	47	Q	25	10	3
ACAAGAGCACAAGTAGCAGA	0	WT	6	3	5
ACAAGAGCGCCCGTTGTATA	0	WT	88	45	19
ACAAGAGGGTGCAAATGGGG	0	WT	4	6	0
ACAAGAGTGAACCTACGAAA	133	A	43	19	9
ACAAGATGAACCAAACTACA	115	C	209	104	46
ACAAGATGTCCAGCAGTTAT	0	WT	56	33	11
ACAAGATGTTATTTCTACCC	15	G	38	46	64
ACAAGCAAAACTGCCTTCAG	79	H	36	19	7
ACAAGCAACCATATTTGGAG	113	C	125	105	88
ACAAGCACAAAGATTGAACA	132	S	67	82	61
ACAAGCAGATCAACAGGGTA	0	WT	91	68	15
ACAAGCAGTAGCAGCTGGTT	0	WT	218	124	58
ACAAGCATCAGACGAGACTT	23	R	43	40	14
ACAAGCATCGATCTGCACGT	135	P	89	57	19
ACAAGCATGCTTTTAAGTTT	122	G	21	13	6
ACAAGCCCGAAGACCCGGAT	47	M	6	2	0
ACAAGCCCGGACCTGAGGCA	0	WT	107	323	556
ACAAGCGAAAAGAGGCCTCA	104	D	158	84	29
ACAAGCTCCGCTTATCCCCA	29	Q	72	59	20
ACAAGCTGGCACTCCCGTCA	48	M	176	98	23
ACAAGGAGTTATATTTAAGG	120	T	48	24	13
ACAAGGCACGGCCGACGACC	0	WT	167	385	504
ACAAGGCATTCATGAACCCC	0	WT	16	23	90
ACAAGGCGATATACTGACTG	0	WT	38	31	7
ACAAGGCTAGCGATTTGTAC	125	T	1	4	0
ACAAGGGGTGCCAGGAAGAG	48	D	41	65	56
ACAAGGGTCTTTAGCCCCAT	0	WT	261	137	33
ACAAGGGTGGCCTGTCGCAA	125	C	63	23	4
ACAAGGTTCCGGTGGCTGCC	0	WT	131	57	20
ACAAGTAAACGTGGGCAATT	0	WT	9	3	5
ACAAGTACGTAGTCATATTG	116	I	38	18	4
ACAAGTAGCATGTGCCAGTA	110	F	187	131	52
ACAAGTCATAGGGTGCGATT	12	W	42	13	9
ACAAGTCCTATTTATGCCAT	103	D	141	75	28
ACAAGTGAATGACCGAGACG	133	L	5	3	0
ACAAGTGAGAAACAAGGCGT	0	WT	43	33	11
ACAAGTGTTTTTCACCTAGT	51	S	78	34	9
ACAAGTTATTGTCCTGGAAG	62	H	104	44	10
ACAAGTTGAACCATAGTAAC	69	R	99	53	12
ACAAGTTTAACTGTAAAGGA	0	WT	64	25	4
ACAAGTTTCGGTTTGCGATG	115	T	72	50	14
ACAATAAAAACCTACAGGGA	0	WT	19	9	3
ACAATAAAGAAATTAAACGG	94	V	52	20	4
ACAATAACCCGCAGTCTGTA	127	C	25	9	3
ACAATAACGCCAATTATCTC	27	P	95	161	300
ACAATAACGCCCCATGTGCC	0	WT	11	3	0
ACAATAATTCTTGATACGCC	8	W	89	51	11
ACAATACAGCACCAATATTT	119	E	62	35	11
ACAATACCTATCGATATAGC	25	I	18	9	1
ACAATACGGACTCGCCACTA	98	V	6	8	3
ACAATACGGTCAAGTAAGAC	0	WT	94	58	20
ACAATACGGTTACCCTTTTC	118	L	56	32	6
ACAATAGACCGAATTTAATC	128	E	32	19	7
ACAATAGCCCAGTCTATCGA	4	W	255	143	72
ACAATAGCGGTACCCAGTGA	0	WT	107	57	20
ACAATAGGACTCCCATCTGC	0	WT	32	23	10
ACAATATCTGCATCACCAAT	0	WT	133	95	42
ACAATATGCGCCACCCGGGG	10	C	46	39	19
ACAATCAATCTCTACATCGG	96	C	79	36	20
ACAATCACAAAGATATCCCC	126	G	49	45	20
ACAATCACGCAAACGCGTGC	0	WT	231	166	77
ACAATCCAAGAGTATGTTGT	0	WT	17	9	1
ACAATCCCTAAACACCCCTG	0	WT	75	34	17
ACAATCCCTGACGGAAGCAA	37	G	83	74	32
ACAATCGAGCGGGTACGGTA	100	Q	54	32	7
ACAATCGCGTCGTTGTCAAG	76	I	80	41	20
ACAATCGGAAGTATAACTCA	0	WT	30	16	4
ACAATGACACTAACTTGGAG	0	WT	3	5	7
ACAATGAGCCCGGAACGAAT	109	Y	4	2	1
ACAATGCAGAGTCGTGAGTG	0	WT	125	77	29
ACAATGCCATAGGACAAAAA	25	K	99	81	19
ACAATGCTATACCCTAAACT	139	R	84	51	19
ACAATTAAAACGTTGCGCCT	108	H	6	3	2
ACAATTAACCATTAACTCCT	131	L	248	211	225
ACAATTAATTCAAGTATTTT	129	M	7	6	1
ACAATTACCACAACTGACCT	0	WT	22	21	6
ACAATTACGTCGCGCGAGCG	0	WT	106	63	19
ACAATTGCCGCTCCATTGCG	102	W	105	72	27
ACAATTGTACTTATGAAGCC	0	WT	41	30	13
ACACAAAATTGCAGTAACCT	91	Y	109	50	25
ACACAAACTGTTTGGCCAGG	77	D	34	23	2
ACACAAATACGGATGATAGC	0	WT	7	7	1
ACACAACAGGCTGTTTAGTC	77	G	54	34	13
ACACAACATCTTACCAATCG	25	R	104	49	31
ACACAACCGAGTCCAGTGTA	30	C	79	59	9
ACACAACCTTGGACCTGTCA	12	T	239	144	35
ACACAACTGATGACTGCGCA	85	C	19	22	5
ACACAAGAGAACAACCCACG	137	C	119	47	19
ACACAAGCACCGAGATGCTA	133	H	130	74	31
ACACAAGCAGACGACCTTAC	0	WT	22	32	8
ACACAAGGTGGTACCCTTAC	87	Q	43	25	8
ACACAAGTTGGCACACTCGG	57	M	15	11	6
ACACAATAGACTCAAACATA	138	R	8	3	0
ACACAATCCACCCGATTTTG	56	R	34	18	3
ACACAATCGCGCGCATCCAT	54	I	64	18	8
ACACACAAAATTACCGGGGG	26	W	5	3	0
ACACACACGAACTGACAGCT	128	F	124	224	441
ACACACAGAAAATCGCGAGG	47	V	22	14	2
ACACACATATCATCGTCTAC	67	I	109	99	33
ACACACATCGTGTATCAAGT	21	T	14	4	0
ACACACATGGCAACGACATA	0	WT	79	32	2
ACACACATTTGTCGATGACA	140	T	70	36	11
ACACACCCTACCCTCGACAA	75	L	128	75	29
ACACACCTGGATCCACCCGA	83	D	26	5	6
ACACACGAGCCCCGCCTAGA	51	L	161	75	27
ACACACGGCGGCTATGCCTG	12	L	143	73	24
ACACACGGGCATAAAGCCTT	128	C	72	30	19
ACACACGTCCTAAATACACA	138	I	10	4	2
ACACACTACAGAGTTAGATT	87	H	38	12	7
ACACACTCGGCCCGAACCTG	0	WT	87	55	27
ACACACTGACGGTCAGTGCA	127	A	52	31	14
ACACACTGATCATTTTAGAA	0	WT	5	1	2
ACACAGAACCGAAGTGATAC	112	R	59	32	17
ACACAGACGTCAGTGCGCAC	0	WT	55	30	26
ACACAGACTTAGAGGGCACC	129	K	3	1	0
ACACAGATATACCAATCCTA	127	E	131	66	23
ACACAGATCTGGTCAACGAG	129	T	26	14	5
ACACAGATGCCGCCCATAAA	90	H	53	27	12
ACACAGATGGCTAAATGATG	0	WT	11	1	1
ACACAGATTGGATAATCACC	109	T	33	17	16
ACACAGCACAGATCAAGCTG	0	WT	11	10	8
ACACAGCAGACTGAACACGC	0	WT	54	34	10
ACACAGCAGATACATTGACA	136	H	73	37	18
ACACAGCATTCTCCACACGT	21	I	15	17	4
ACACAGCCCAAGACGGGCTA	0	WT	26	16	3
ACACAGCCCCACACACCTCA	117	L	11	1	4
ACACAGCTGGCTGACACATA	77	H	5	3	1
ACACAGGACCTCGCCCTTTA	30	H	109	84	38
ACACAGGGATCTGCCTGATT	13	M	111	45	12
ACACAGGTAACAGGTATTAA	0	WT	71	24	8
ACACAGTCCCTACTGCCCAC	77	Q	5	3	4
ACACAGTGCTTACGCGACCC	88	R	76	70	31
ACACATAATCTAAGAGCGAT	73	L	23	16	3
ACACATAGGGTCATCCTCCC	97	N	114	67	36
ACACATCAGGGCAGTTATTC	103	A	74	31	14
ACACATCCGAGTGCATGGTG	139	R	98	45	21
ACACATCGATACCTGACTAG	0	WT	3	3	0
ACACATGAATATCCCCCACT	74	I	26	10	6
ACACATGAATGTAACATGGT	64	I	55	15	13
ACACATGACGATCACCAACG	0	WT	172	218	105
ACACATGAGAATAAAGATAA	0	WT	3	1	1
ACACATGATCTAAGGCCTCG	0	WT	118	55	17
ACACATGGCAGACTCGACGG	0	WT	160	72	28
ACACATGTAACTACGGGATG	0	WT	78	140	269
ACACATTACCAGGAGGATGG	0	WT	7	3	0
ACACATTCAAGTGACCAACG	120	L	160	112	34
ACACATTGACCGCATAATCC	4	S	111	231	533
ACACATTTAATTGGACGCGA	74	L	98	47	16
ACACCAAATAGCGTTGGAAC	0	WT	113	75	23
ACACCACAAATACGCCCTAT	112	Q	75	41	13
ACACCACCCTCCAACCAACC	110	Q	123	91	34
ACACCACCTCGCGAAGAAAC	0	WT	69	141	321
ACACCACGCTCTACCACAGG	96	P	37	20	9
ACACCACGTTAGAACCTCTA	117	L	97	56	20
ACACCAGGGTACCGGGCGTC	135	Q	16	10	0
ACACCATAAGACCGGCTCCT	49	Q	19	15	12
ACACCATTAGGCGTAGTACC	0	WT	144	180	170
ACACCCACAGGCCCCGCCAA	125	S	32	18	4
ACACCCAGACCCTCAATATT	58	F	86	85	40
ACACCCAGAGGACGACACAC	95	P	159	120	56
ACACCCAGAGGGAACAAACC	0	WT	44	27	8
ACACCCCAAATCATAAAGCC	90	E	33	14	6
ACACCCCAGGCAGACTAGCT	0	WT	60	109	289
ACACCCCCCTATTCCACCCA	0	WT	11	4	4
ACACCCCCTCCAAGCAACAC	0	WT	15	5	7
ACACCCCCTCTTGCGATTCG	120	V	88	51	21
ACACCCCGCCAAATCCCCCA	11	G	24	25	19
ACACCCCGTGGGAAACCCCG	115	R	22	10	1
ACACCCCTACAGCAAGACTT	121	S	67	31	13
ACACCCCTATTGTGAAATCC	0	WT	50	34	19
ACACCCGCCTAACGTCAGAC	0	WT	90	185	460
ACACCCGGACTCGAAAGACA	0	WT	12	4	5
ACACCCGTATTACTACTAAA	66	F	26	18	5
ACACCCTACATGTTATACGT	99	C	74	47	18
ACACCCTATTTCGCCTATTG	93	H	77	37	12
ACACCCTCCTTTAAATATAT	98	S	14	10	1
ACACCCTTGTGTACATACCG	0	WT	4	3	0
ACACCGAAAACCGTTTGTAC	76	T	65	22	16
ACACCGCACTTCACATCTTG	129	R	4	1	2
ACACCGCCCCCCAAGAGCGG	96	M	4	1	0
ACACCGCGACTACGCTCGTT	68	F	339	255	66
ACACCGCTGTAGCTACTGTA	10	G	76	109	63
ACACCGGTCTGACTTACGGG	115	H	113	63	22
ACACCGTCAGCTTATACGTC	57	A	132	123	29
ACACCGTCTCGAGCATGATT	0	WT	19	6	0
ACACCTAACGATTAAAGAAT	35	R	2	2	0
ACACCTACCAGGTTATAGTC	122	V	34	24	9
ACACCTAGGACAAATCGAGT	13	Q	14	8	11
ACACCTATGCGTCACCCCCT	115	L	16	13	8
ACACCTCAGCGTCGGCCGCT	19	E	199	488	794
ACACCTCTCTGATTATCAAT	0	WT	12	12	1
ACACCTCTGGTGATTCTGCC	14	I	55	20	8
ACACCTGAGGAGTCATATGT	6	Q	53	41	24
ACACCTGCTTGCTGAGATTC	0	WT	141	69	21
ACACCTGGCGCAGACATCAT	98	W	105	56	15
ACACCTTCACCCTTTCCCAG	35	Q	5	4	0
ACACCTTGTTCGTGAACGCT	43	Y	76	44	11
ACACGAACTCAGTACCCTAC	17	P	49	83	136
ACACGACAAATTTCAAGCCG	14	E	31	6	7
ACACGACATCGATATGTCTC	6	N	19	10	2
ACACGACCTTAGGGACAGAC	0	WT	49	13	4
ACACGACGCCAGTTCGATAT	0	WT	52	43	16
ACACGAGCAACGCAGACGTT	0	WT	36	14	14
ACACGATATGGTGATATTGC	0	WT	210	118	59
ACACGCACACCCCCTTAAAG	27	Q	137	87	23
ACACGCACAGCCTACTTCCC	0	WT	134	106	42
ACACGCACAGCTTTCCTAAT	89	H	63	38	10
ACACGCACCCGGGGTCGACC	117	A	73	50	19
ACACGCACCCGTGCTGAATT	137	I	16	16	3
ACACGCACTCCCATAAGCCG	0	WT	119	65	20
ACACGCATACTAAACATACT	13	I	119	59	18
ACACGCATCCCCTTCCCTAC	9	Q	125	97	43
ACACGCATCCTCTGCACGCC	48	L	71	41	28
ACACGCCAACCAGAACTAAG	0	WT	166	108	49
ACACGCCACGCTTCATCATA	126	R	92	75	31
ACACGCCGCCGCGGCGCCAC	37	M	7	3	0
ACACGCCGCTCAAACAGTCC	140	R	164	75	24
ACACGCGACCAACTACTCTG	128	E	12	6	1
ACACGCGTGATTGGCGGGCG	67	R	157	112	32
ACACGCTCAACACATATAGT	0	WT	122	66	20
ACACGCTTTCCCCGATTACC	0	WT	16	14	0
ACACGGACCGGCGCCACGGG	81	Q	106	85	37
ACACGGACGCGTATACCATC	0	WT	66	37	18
ACACGGCATAGCCCGTGCTG	77	N	211	161	52
ACACGGCGATGTGACGTAAT	33	Y	290	187	74
ACACGGCGCCGCTTCAGCGA	0	WT	122	66	18
ACACGGCGCCGTAATACTGT	0	WT	123	51	9
ACACGGCTCTCCCTCCAGAG	39	I	21	5	4
ACACGGCTTAGAAAAAACAC	84	P	13	5	0
ACACGGGCGAGCTTGACCGG	21	W	20	11	6
ACACGGTAATTGGATTTCGG	0	WT	24	17	0
ACACGGTACACATATGGGAT	128	C	53	39	9
ACACGGTAGTACACGCGTAT	117	S	18	15	3
ACACGGTCACACACCGTGAC	43	F	77	53	16
ACACGGTCATTGAAAGGCCG	29	L	162	125	47
ACACGGTTCCACCATCAAAT	125	V	7	2	10
ACACGGTTGACCTTCTCAGC	0	WT	21	24	5
ACACGTCCCCATTTAGGCAA	103	W	32	10	3
ACACGTCCTAACGAGACCAA	0	WT	40	30	10
ACACGTCGAGCTTTATACCC	55	F	6	3	0
ACACGTCTCTACTCAGTACC	5	T	6	7	2
ACACGTGTTAAGTAAGCCAC	0	WT	131	90	31
ACACGTGTTCGTTCGGGTCT	10	E	105	95	57
ACACGTTCTGAACTCCTTAG	72	S	103	85	28
ACACGTTTGAATTTAGAAAT	110	C	60	28	5
ACACTAATTGTTTTTCACAC	0	WT	54	19	15
ACACTACCTTCCCGCGTCCA	0	WT	145	114	45
ACACTACTAAACAAAATTAA	72	Q	30	9	1
ACACTAGGACACGTATGATA	81	N	29	27	8
ACACTATACCACGCTGTATA	48	F	52	26	3
ACACTATGTGCCATATGGTT	34	F	61	44	8
ACACTCAAAAGGTCTCGAGG	97	W	32	28	11
ACACTCAACCCTGGCACCCA	80	V	57	36	10
ACACTCACAAGCGCAGCCAC	0	WT	54	29	13
ACACTCCAATTGTACATAGC	57	F	68	58	16
ACACTCCGTCTCGGGATACT	135	L	52	42	8
ACACTCCTGAAACTGAATAT	0	WT	14	7	5
ACACTCCTGTAGCCACTGAA	110	L	154	91	11
ACACTCGAACGGACAGGTAT	87	Y	21	14	3
ACACTCGGTAGCGATCTACT	14	P	32	62	24
ACACTCGTAAGACGTCAAGA	0	WT	122	76	32
ACACTCTAAGAGGCACCAAT	44	W	23	10	6
ACACTGACACAATACACCAG	91	S	18	13	4
ACACTGAGATCATCTACAAG	96	L	92	33	10
ACACTGCAAATGACAGCAGT	38	M	108	67	14
ACACTGCCAACTTGCCGAGT	0	WT	23	12	6
ACACTGCTGCCCGACAAAGT	122	S	17	20	7
ACACTGGGAAGATATGCCTA	108	Y	52	39	18
ACACTGTGTAGACCCATATT	129	F	27	7	0
ACACTGTTTCAAAGTAGAAA	124	T	51	35	7
ACACTTAAAGACCAGGCACA	140	Q	117	58	31
ACACTTAACGATCAACTACT	0	WT	20	18	11
ACACTTACAAAGCAAGTTAG	0	WT	94	179	286
ACACTTACCAGCCCCTGCTC	0	WT	33	13	5
ACACTTAGAGCTCCGCGTGG	110	D	55	28	8
ACACTTCACATAGGATTGTT	136	L	149	77	33
ACACTTCAGAAAATGACACA	0	WT	5	4	1
ACACTTCATAAATTCGTCCA	119	N	109	53	13
ACACTTCATGAGCGCTGCTG	102	E	2	0	0
ACACTTCGAACGCAGAAGCC	0	WT	14	7	7
ACACTTCTATACAGGCCTGG	0	WT	97	43	17
ACACTTCTTTAGTAGACAAA	78	P	21	19	8
ACACTTGCTCGCTCAGGCAA	89	E	70	64	19
ACACTTGGTTAACGCTCTCG	64	D	57	22	7
ACACTTGTGGCCGTGCGCTT	0	WT	111	64	21
ACACTTTACGAGCGGCCCAT	35	D	26	15	6
ACACTTTAGAAATCTACCTA	130	M	6	7	0
ACACTTTGGTCCCTGAAGAA	113	M	23	12	11
ACACTTTGTAGTGCTAAACC	118	A	60	23	18
ACAGAAAACTCTACTATCAA	46	L	9	3	1
ACAGAAAATGAAGAAGTACA	0	WT	103	234	407
ACAGAAACAACGGGTGTTTG	45	C	10	3	3
ACAGAAACGGTAGGACGGAT	96	E	39	15	14
ACAGAAATCGTCGGTGCCTA	0	WT	30	19	10
ACAGAACACTGCGATCCAAA	5	A	5	9	3
ACAGAACATGCTGACGTCCC	34	V	83	60	14
ACAGAACCTGCACTGCCTCG	106	K	272	446	383
ACAGAACGCTACCACAAATA	99	W	59	34	8
ACAGAACTCTAAATGTATGA	59	P	60	82	69
ACAGAAGGCCCTAAATCATA	125	F	34	23	18
ACAGAATATCATGTAGTAAG	61	G	76	39	18
ACAGAATCCGGTGTTACCCA	0	WT	38	90	188
ACAGAATGAGTGTACTCGGG	19	I	144	104	25
ACAGACAACCTTTGGACGAA	0	WT	28	24	12
ACAGACACCCTATTCCTGGA	43	V	1	0	0
ACAGACACCTCGAACGGAAT	50	L	37	29	10
ACAGACCCCCAACACCCATC	28	W	19	9	7
ACAGACCGTAGAAATCCAAA	57	H	118	50	26
ACAGACCTGAGAGACCCATA	89	R	5	7	0
ACAGACGACCACACTCAAAT	37	D	30	50	42
ACAGACTAGGATTATGGAGT	0	WT	87	35	19
ACAGACTGTTTTTAACCTGA	56	Y	17	14	2
ACAGACTTATCCGTCAAGCT	93	Q	78	41	24
ACAGAGACGATGTATATCGA	117	W	2	1	2
ACAGAGCATTACAGCAACTC	0	WT	81	65	27
ACAGAGCGACCATTCGACAA	0	WT	72	50	17
ACAGAGGCACCCGAAACTAC	0	WT	105	51	20
ACAGAGGCCACACAGCCATT	127	C	241	158	52
ACAGAGGCCATTGTACACAA	51	D	39	39	20
ACAGAGGGGACAATAATATT	117	Y	35	12	4
ACAGAGTGTGGCGGAGGCCC	125	W	100	57	20
ACAGAGTTAGGATCGAGGGG	0	WT	34	28	4
ACAGATCAGCGGTGCACATA	75	H	41	24	11
ACAGATCCACACCCTGACCC	43	H	91	79	18
ACAGATCGTTAAAGTCGCGC	115	F	67	47	13
ACAGATCTACAGGTTTGGAT	0	WT	24	13	9
ACAGATGTAACACAATTAAT	135	S	52	43	23
ACAGATTACGAAAAAATTGG	106	R	16	9	1
ACAGATTAGTAAAACCGGGC	128	L	23	6	0
ACAGATTCGTATTTTCTATA	108	Q	24	16	3
ACAGCAAACAACCTGTGAGG	0	WT	52	49	17
ACAGCAAATCCTATACAGAT	61	Q	2	4	1
ACAGCAACCCAGTGGCAGCC	121	T	48	40	12
ACAGCAACCGAATTTTATTG	114	C	32	12	5
ACAGCAACGTCGCATTCGAC	120	Q	55	57	21
ACAGCACAGTGAACTAGGTG	0	WT	130	83	21
ACAGCACATAAACATACCAG	96	G	54	35	5
ACAGCACCACCCCAGTTAAC	0	WT	69	47	9
ACAGCACCGCCCACGCTTCG	39	K	109	25	11
ACAGCAGAGTATGGAGAGCG	106	K	48	18	9
ACAGCAGCTACGCCGAAGTG	125	A	8	10	2
ACAGCAGTCCGTAATCAAGG	40	W	33	14	3
ACAGCCACGTACAACTATCT	65	P	22	14	10
ACAGCCACTTAAAAGTCCTT	138	W	76	43	13
ACAGCCCATCGGTATTTCTA	0	WT	55	32	12
ACAGCCCGAATTGTCTGAAT	103	V	4	0	0
ACAGCCCGCTATGTTTATGA	114	S	18	10	9
ACAGCCCGTATACGGACCAA	103	E	14	3	1
ACAGCCCTCGGCTGGCTCTA	34	L	6	2	1
ACAGCCGACGATGCTTCGCT	0	WT	150	363	510
ACAGCCGTAGAGGCCACAAT	0	WT	41	19	13
ACAGCCTAACGGCTCTCTAT	0	WT	99	59	10
ACAGCCTAATTACGATGCGT	122	L	40	33	4
ACAGCCTGGTAGCAGTACGC	89	H	12	13	2
ACAGCCTTATTCCAACACTA	39	D	13	7	9
ACAGCCTTCGAAGCTCATCC	121	C	54	34	13
ACAGCCTTGCGTGCAAGACT	0	WT	129	57	24
ACAGCCTTTATCCCGCACTC	108	R	108	63	19
ACAGCGACATATAATGCCGT	61	K	21	9	1
ACAGCGATAAATACCTCAAC	137	N	7	4	1
ACAGCGCGATTTAAATAGGT	22	K	117	173	214
ACAGCGGCATTTGGATACCG	112	F	85	20	1
ACAGCGGCCTATGACAATTA	88	T	15	17	4
ACAGCGGGCCCCGACTATGC	87	D	44	18	7
ACAGCGGGGAATACTAAAGC	91	C	81	37	15
ACAGCGGGGACTGGGCCCGC	0	WT	24	11	2
ACAGCGGTTAACCGCGACAC	0	WT	151	135	37
ACAGCGTAACAAGCGCAAAT	136	G	264	132	37
ACAGCGTCAAAAGACAGACA	51	D	96	151	77
ACAGCTAACCCTACCGGCAA	31	I	6	5	1
ACAGCTCAACCACATCACGC	139	H	22	20	5
ACAGCTCAGCTCGACGTGTA	109	R	53	42	16
ACAGCTCTCAATACCCTCAA	74	G	27	16	9
ACAGCTCTGTTTGGCAGACA	11	F	27	16	2
ACAGCTGACACTCTCTATTC	15	Y	52	35	25
ACAGCTTCAGACCGTGCTTG	32	P	3	1	0
ACAGCTTCTTGACAATCCGG	93	N	5	0	0
ACAGGAAGCCAATAAGCTGT	36	Y	101	59	21
ACAGGAAGCGAGACCAATAT	0	WT	123	63	20
ACAGGACCGGCTACAGCGCG	41	S	44	25	8
ACAGGACGAGCAACGTTGAC	0	WT	244	475	772
ACAGGACTACTGTGGCACGG	62	M	56	38	10
ACAGGACTGGACTTCAGCAG	139	L	173	96	24
ACAGGAGTAGGCGGCAAAGA	0	WT	32	21	10
ACAGGATAATCGCGACATCC	0	WT	160	332	589
ACAGGATTGCCCTCGATGAC	0	WT	108	234	453
ACAGGCAACCACTACCCCTC	0	WT	78	54	23
ACAGGCAGGCTGTGTTGGTC	125	R	196	94	40
ACAGGCCCCGGAGCCTTGAG	45	H	141	83	36
ACAGGCCCGACCCCAGGAGG	0	WT	91	41	17
ACAGGCCGTCTATCAAAGCT	50	W	56	23	6
ACAGGCCTAGATTACAAACA	48	H	116	175	106
ACAGGCCTCCGCAGTACAAC	120	S	23	6	7
ACAGGCCTTTTTGGCACTCC	125	E	62	29	7
ACAGGCGCTAATGACATTTC	0	WT	92	34	13
ACAGGCGTAGCCCTCTCTGG	131	C	37	34	5
ACAGGCTCATAGAAACGCAT	131	L	22	23	3
ACAGGCTCTAGCCGATGAGT	115	L	20	6	0
ACAGGCTCTGTTCAGCTCGC	94	D	13	4	2
ACAGGGATTTAAGAGATGCA	23	I	28	43	17
ACAGGGCCCAAACAATAGGG	0	WT	154	80	40
ACAGGGGGGAAATAAATCTT	136	F	69	21	14
ACAGGGGTTATCGGATTATT	45	E	23	23	21
ACAGGGTGGACCCAACGCAG	38	Q	24	7	6
ACAGGTAACCCTCTGAAATA	0	WT	23	10	5
ACAGGTAAGAAAACGAAGGC	138	K	47	21	11
ACAGGTACCCCTTATATTAG	75	Y	40	21	1
ACAGGTACGACAGTAACCAT	38	K	53	31	6
ACAGGTGGATTAAAGATGCT	3	E	64	114	77
ACAGGTTCCGCGACCCCGCA	38	D	52	37	11
ACAGTAATTACGCGTTGCCA	115	I	64	27	16
ACAGTACAATTATTTAACCT	15	R	23	50	78
ACAGTACGATATACGATGAG	0	WT	15	5	4
ACAGTAGAGATAACAATTAT	0	WT	9	4	2
ACAGTAGTTGTGCACATTCT	0	WT	6	1	3
ACAGTATAACGATATCTTGC	0	WT	4	6	1
ACAGTATCCTCCGCCTACCC	100	E	69	55	14
ACAGTCACATTACCCTAATA	5	S	129	125	77
ACAGTCATGTTGACCCATGC	73	W	242	265	196
ACAGTCCACCACCTTATGCG	89	P	158	101	38
ACAGTCCCATGGTCTGTTTC	0	WT	79	47	20
ACAGTCCGACAAAACCATTG	60	Q	13	6	1
ACAGTCCTACACTCGGACGA	64	L	117	76	37
ACAGTCGGCGCTGATCGAAT	71	D	114	97	62
ACAGTCGTAAATGGCGTTAA	51	A	2	0	0
ACAGTCGTACCCGGAAACGT	78	W	16	12	2
ACAGTCGTATTTGACTCCAA	117	M	26	20	3
ACAGTCTCGTTTTTATCACC	44	D	10	22	26
ACAGTGAACCCCCGCAACGT	0	WT	60	36	22
ACAGTGAATGCTACAACTGT	89	R	122	96	28
ACAGTGAGATATTGTATTGA	25	C	27	22	10
ACAGTGAGGAGCCTGACTTG	2	H	48	24	2
ACAGTGATACTCTGGGTAGA	128	Y	87	48	15
ACAGTGCATCATAAATTATG	48	K	4	11	6
ACAGTGCCGCAACCATGAAT	58	G	10	20	17
ACAGTGGACCAAATTAAGGA	20	F	167	91	25
ACAGTGGCGACAACGGTGCC	45	Y	174	135	36
ACAGTGTCGAATTTTGCCAA	0	WT	137	92	33
ACAGTGTGTCCGCGGTCCCT	127	S	37	20	6
ACAGTTAACAATCTAATCCA	0	WT	37	38	10
ACAGTTACTTATGTTCTAAC	0	WT	50	29	13
ACAGTTAGTCTCTAAAGTCG	120	N	10	11	3
ACAGTTCAATACAATTTTTA	23	T	52	31	22
ACAGTTTAGACCCCTGTAAG	138	D	23	6	1
ACAGTTTCTTTCCTGCGGCA	75	W	1	0	0
ACAGTTTGAAACCGGTCCAA	97	C	132	77	15
ACAGTTTGAAGTTAGGATTT	37	Q	5	46	68
ACAGTTTGCTCTCCAATGCG	0	WT	3	3	1
ACAGTTTGCTTGCCACATGA	137	V	240	148	56
ACAGTTTGGTACAAGTGTGA	80	S	22	11	1
ACATAAAACAAACGGCATCT	118	L	57	46	25
ACATAAACCCGATGCATCCC	115	M	87	52	18
ACATAACACACCAAACACGA	71	I	33	29	23
ACATAACATCTATGGAGCTG	80	H	21	10	3
ACATAACATGCCGACGTGCC	137	C	35	20	12
ACATAACTAAGTTACATTCT	57	Y	22	12	6
ACATAAGAATGCAATGACAA	138	W	5	4	3
ACATAAGACAATCGCAGTTT	80	M	7	6	10
ACATAAGACTAACAGTAACT	117	I	26	90	119
ACATAAGCGGTAATTTTGTA	0	WT	43	71	117
ACATAAGGAGAGTGCATGCC	0	WT	1	3	6
ACATAAGTAAAAGGTCTAAG	78	D	143	129	57
ACATAATACGTAACAGCATT	0	WT	9	9	3
ACATAATGAGCGACACCATA	0	WT	59	37	15
ACATAATGGGCGTCAATAGT	76	K	11	3	1
ACATACAAAAGGACTACTCA	135	S	20	26	8
ACATACAAAGTTACGTTAGG	0	WT	103	38	14
ACATACACTATCAGCAACGT	119	E	68	35	10
ACATACAGGAGACACTATCG	0	WT	126	78	24
ACATACATAAATTCTCTAAT	73	E	5	1	2
ACATACATGAGTCCCAGTAT	0	WT	16	7	0
ACATACCAAAACTAATGGCT	62	G	10	8	3
ACATACCACTAGTGAATAAC	0	WT	39	22	7
ACATACCATCATACTATTCA	0	WT	16	19	6
ACATACCCCGACCCAACAAC	0	WT	208	354	486
ACATACCGGTGAAGTGCTTG	56	E	235	193	112
ACATACCGTCCCCCACAGGA	32	R	20	22	5
ACATACCTCACCGCCCGTAG	7	W	36	21	11
ACATACGAGGATTGCCCACC	0	WT	21	9	0
ACATACGCCGATCCATTCAG	0	WT	35	27	18
ACATACGCGGCGAAACAGGG	91	M	9	9	2
ACATACGGCCACCGAACAGG	48	E	50	109	126
ACATACGTACGGCGCCCTCG	91	Q	13	23	10
ACATACTGGGATGCCCCCTT	73	R	15	11	12
ACATACTTCGCCCGTTAACC	59	S	25	35	10
ACATACTTTCTAAAACGTTC	0	WT	44	29	8
ACATAGAAACGCTATTCAGC	26	P	9	10	1
ACATAGAACTATTAGCTACC	43	C	62	29	10
ACATAGAAGATGCCTAAAAG	0	WT	49	25	4
ACATAGAAGCAAGTGATATC	89	S	72	33	6
ACATAGACGCATTACTTATC	107	L	25	16	18
ACATAGACTTCACAAAATCG	55	H	39	77	155
ACATAGCAACTATTGACTAG	23	E	52	186	262
ACATAGCAATGTGGCGAAAA	107	Y	79	51	18
ACATAGCACATATGATAGAG	0	WT	17	11	11
ACATAGCATTCTGGGTTGAA	81	C	57	36	12
ACATAGCTAAAATGCGTTCG	0	WT	29	12	6
ACATAGCTACCATACTAGAC	0	WT	41	21	15
ACATAGGACCCCGTGGATGT	0	WT	97	145	102
ACATAGGCCTACCGCCCTCC	138	D	66	23	7
ACATAGGCGAAAATCAATGC	0	WT	77	41	15
ACATAGGGGACGATAATCAC	0	WT	142	297	442
ACATAGGGTACGGTCCCCCT	52	T	148	366	709
ACATAGTCTATGATAAAAAC	0	WT	20	6	1
ACATAGTTTTACCTCTCCCG	23	I	13	19	11
ACATATAACTCACCGAGAGG	103	G	2	4	1
ACATATAAGGAGACGAATCT	0	WT	54	27	13
ACATATACGTTTCGCCGATT	99	S	41	16	2
ACATATATAAAATTCCGATC	41	S	90	48	11
ACATATCGACGACGTCACTT	64	N	64	31	14
ACATATCTTAAAGTGAGAGA	109	G	94	52	32
ACATATGCACTTAGAATCTA	116	T	101	35	16
ACATATGGGGCTGTGTACCC	0	WT	109	49	12
ACATATTAGTCTCCACCAAT	0	WT	59	24	8
ACATATTCCTGGTCTAGAAA	112	N	67	38	14
ACATCAAAACAAAAACTGGA	120	K	5	8	3
ACATCAATGGTGCTGGGCTA	45	S	98	46	16
ACATCACCCTTATCGAAAAC	0	WT	9	11	0
ACATCACCTTTAAGCACTTA	0	WT	28	14	8
ACATCAGAAGCCGTGCAAAT	0	WT	19	15	3
ACATCAGAGCATTAGCTTCA	113	M	60	36	20
ACATCAGCTGAAATCATGAC	59	Y	101	63	20
ACATCATAAGCTCGCTAAAC	80	I	28	19	7
ACATCATACAAATAAAGATA	85	Q	97	56	19
ACATCATATACCTTACCAAG	103	G	26	12	5
ACATCATCAAGATCAATTAT	42	D	17	6	2
ACATCATCCATGCGGAATAG	137	V	4	9	1
ACATCATGATAATTGTATAA	57	W	4	7	14
ACATCATTTGGCGTGGACTA	120	G	201	103	39
ACATCCAAAAGAGCCGCACG	10	P	4	13	10
ACATCCCACAACCAGGGATC	57	A	29	6	4
ACATCCCCCCCCGGGAGATG	85	N	80	47	22
ACATCCGCACGCCTAGCGGA	33	I	169	90	42
ACATCCGCCCCCGTCTATTT	82	C	52	30	10
ACATCCTAGTGACTCATAGC	119	M	66	42	15
ACATCGAACTGTAGGTGCAG	71	G	13	10	0
ACATCGACAACCCATATAAC	21	G	23	41	93
ACATCGATACGTAGCGCGGG	0	WT	175	107	23
ACATCGATACTTGCGTCCTT	10	R	252	177	59
ACATCGCCGCTCAGTAAACC	0	WT	35	69	130
ACATCGCGCCTACCCTACGG	117	I	97	45	31
ACATCGCGTAGAAAAAATAA	126	T	35	19	2
ACATCGGGTCACGCGAACCG	32	A	156	68	11
ACATCGTACAAAGGAGTCGT	94	W	120	64	27
ACATCGTACCGATAGCCTTA	120	M	106	49	16
ACATCGTCTAATCAGGGAGC	0	WT	82	41	8
ACATCTACCAACGGCCCCGA	100	I	21	16	10
ACATCTAGTTACGCTATAAG	117	M	3	2	0
ACATCTCATAGTCGTCTAAT	125	V	62	42	11
ACATCTCCGACTGCGCGGAC	56	P	138	138	74
ACATCTGCGGCTTGGAATGT	0	WT	10	13	17
ACATCTTAGAAAATCGAATA	72	E	66	32	10
ACATCTTGCGCAAAAACGAG	57	S	20	62	143
ACATCTTTCCCAACTCTGCA	93	H	31	21	6
ACATGAAGACTCAATCAATG	0	WT	156	87	21
ACATGACAGCCACCGTTTTG	0	WT	54	30	8
ACATGACATTGGCGAATAAA	0	WT	9	7	4
ACATGAGACCAAGAACTCAC	0	WT	18	13	5
ACATGAGCATGTTATTAAAG	44	G	40	31	11
ACATGAGCTCGGACGCCCAA	0	WT	68	49	19
ACATGAGGTCATCTACTACC	0	WT	50	17	1
ACATGAGTATGACTAGCGAA	24	E	22	9	10
ACATGATCCCACTTATCCTC	120	K	246	156	43
ACATGATGTATCCGCCAGAC	24	E	197	102	48
ACATGATTGTCGAGGGATTA	0	WT	7	2	0
ACATGATTGTGATCTGGGGT	129	V	41	20	12
ACATGCAAAAATCTCACTCC	0	WT	75	73	16
ACATGCAGCTACTCCTCACA	55	F	48	41	11
ACATGCCCTCTGATAGCCTC	135	P	30	23	8
ACATGCCTACCTATAGAACA	91	T	130	60	23
ACATGCTGAATAACGACGCT	115	G	72	39	28
ACATGCTGATCCGGTGTTAT	0	WT	18	13	4
ACATGCTGCGGGGCTTGAGC	67	W	70	33	8
ACATGGAAGCATGCATTAAT	27	L	81	39	4
ACATGGAGAGTCACCCATCA	0	WT	27	19	2
ACATGGCTGAGCAATTGTCA	128	Y	93	60	13
ACATGGGAACCTTTGTATTC	0	WT	8	3	2
ACATGGTAACACACCCCAAA	0	WT	86	102	38
ACATGGTTAGTTTTTAAAAA	0	WT	13	20	18
ACATGTAAAACTGCCGAATA	0	WT	70	203	357
ACATGTACGCTTGGCTCCTA	0	WT	14	10	0
ACATGTACTAGAACCGGTTA	97	W	23	17	5
ACATGTAGCCGCCCCGACGT	77	N	20	22	16
ACATGTCAATTTATGCTTGA	12	H	92	54	10
ACATGTCGAACACTTGTGTT	0	WT	192	93	30
ACATGTCGAAGCGGATGAAA	0	WT	194	345	692
ACATTAAGCCACTCCACTTA	0	WT	65	30	17
ACATTAATGGCTACCCCGCG	130	N	53	17	13
ACATTACACATTTGATACAG	29	H	150	90	34
ACATTACACCCCTGGCAAAT	0	WT	19	7	3
ACATTACAGATTTAAGGTAT	65	W	67	37	8
ACATTACCAAAGGCGCTGCT	73	N	9	4	2
ACATTACCACGTGAACCACA	128	I	49	27	6
ACATTACTACAACCTTACAA	98	Q	213	119	52
ACATTAGACGGATCTAACTG	47	Q	3	1	0
ACATTAGCCGCGCGTGACCG	47	F	7	2	0
ACATTAGTAACCTCCACCCC	20	S	44	28	5
ACATTCACACAGAACCTGCT	120	D	262	216	78
ACATTCATTATGGCTAGGAC	55	S	5	6	6
ACATTCCCCAGCAGGTGCGC	0	WT	154	84	52
ACATTGACTACCTCTCCCTA	139	Q	5	13	5
ACATTGATCTGAGTTGACGT	28	L	120	104	23
ACATTGCTGCCATAGAAACG	23	P	76	228	366
ACATTGCTTTGGCCTGGCAA	0	WT	25	17	4
ACATTGGAGCTATCATGGCT	49	R	141	83	36
ACATTGGGGCCACCATCGAA	0	WT	110	48	23
ACATTGTACCCGCTCAATGC	0	WT	41	21	14
ACATTGTGAAGCTGGCCCAG	85	K	22	63	73
ACATTTAAATTCAATAAGGA	67	M	30	15	1
ACATTTATAAATACATAAAA	0	WT	16	40	30
ACATTTCAACGAGTACTCGC	129	F	96	65	25
ACATTTCCTTATACCGTTAG	128	T	104	50	13
ACATTTGACACCGCAAGCCA	0	WT	30	17	3
ACATTTGAGGAGCAGGGTCA	57	N	36	12	7
ACATTTGGCCTGGGACCCCC	128	Q	51	24	8
ACATTTTGGAATTTTAGGCG	66	T	43	27	7
ACATTTTGTGGCTCCTCTCA	88	H	119	102	52
ACCAAAAAAACGAGGGAGGC	85	H	66	37	10
ACCAAAAACCTACACACGTA	0	WT	68	97	180
ACCAAAAACGCCATTCGGCC	40	L	41	19	5
ACCAAAAACGCTGTCCGGTT	77	D	58	65	31
ACCAAAAAGAGACTCCTCCC	98	W	1	1	0
ACCAAAAATAAGCTCCTACC	103	E	28	16	13
ACCAAAACATGCGTTGTACC	3	F	136	144	65
ACCAAAAGCTTAAGTTACAT	129	F	43	82	178
ACCAAACAACCCTCTGTCCA	110	Y	197	122	34
ACCAAACATCACATAAGGTG	0	WT	129	83	41
ACCAAACCAGGACTCTCCTT	137	Q	260	135	80
ACCAAACCGACCCCTGGCGA	12	S	130	73	40
ACCAAACCGTTTTCTACGAC	135	H	5	0	1
ACCAAACGATTACACTTTGT	6	R	222	161	60
ACCAAAGCATCTATACGAGA	57	I	229	139	70
ACCAAAGCATTCGATGTCGC	67	V	150	95	34
ACCAAAGTGGATCATATACG	27	G	32	34	9
ACCAAATAATTTAACTGAGT	115	C	11	5	1
ACCAAATACCAAGTGTCGGG	0	WT	14	5	1
ACCAAATAGCATCCATCCAA	0	WT	199	119	65
ACCAAATATTGCGGATCATA	0	WT	12	3	4
ACCAAATCTTCACTAGGCAG	0	WT	28	23	11
ACCAACAAAACAGCCCGGCC	0	WT	67	33	13
ACCAACAACCGCAACTCATA	120	S	38	17	14
ACCAACACACTATTTTTAAT	138	I	26	10	1
ACCAACACGGGCAAACCGGT	125	C	85	58	27
ACCAACACGTAGTTTCCTAA	4	Q	86	197	279
ACCAACACTACTTTACGTAG	116	E	39	19	13
ACCAACAGGCCTTAAAACCT	105	P	52	19	9
ACCAACAGTAGTTTCAGGCA	115	M	15	4	4
ACCAACATGCACTCCGTTGT	61	R	124	51	33
ACCAACCAAAAACCACTAGA	36	S	18	15	6
ACCAACCAATCGCACGAATC	0	WT	209	134	50
ACCAACCAGGGTGATCCCCA	71	K	85	43	28
ACCAACCCAGGAATGTCGCT	91	V	30	21	14
ACCAACCCTGTAGTTCCCCT	65	P	322	305	143
ACCAACCGGGCATAGCTGAA	99	K	42	110	177
ACCAACCGGTAGTTTGATCC	0	WT	32	25	2
ACCAACCTACTATTATTCAA	66	W	13	6	2
ACCAACCTAGAATGGCGACG	136	R	53	30	7
ACCAACCTCATTGCACTAAA	81	M	20	13	1
ACCAACCTGGAGGCAAAACA	118	P	39	37	9
ACCAACCTTGCTGTCCGGAA	44	W	13	2	1
ACCAACGAATACCCCCACCT	0	WT	16	11	3
ACCAACGACCCTGTCTTAGC	28	Y	43	31	12
ACCAACGACTCGCGATATAC	68	V	71	20	18
ACCAACGATAATGACAAATA	0	WT	60	49	14
ACCAACTAAACGAACCTACT	66	D	14	20	10
ACCAACTAAGATAACAACTA	137	C	70	43	22
ACCAACTAGCAAACAAGCAT	0	WT	42	38	15
ACCAACTATACACGCGGAAC	44	K	173	185	112
ACCAACTTATACGGATAGTC	89	W	33	19	6
ACCAAGATAATTCCGCTAGG	0	WT	24	13	2
ACCAAGATGAAACGAATTTA	0	WT	49	19	5
ACCAAGCAACGACATGGGTG	48	F	304	201	73
ACCAAGCAAGACTGTAGTAT	15	W	4	4	2
ACCAAGCAGGCCCCTGAAAG	57	Q	9	5	1
ACCAAGCCCGAGAATTATAA	0	WT	32	19	1
ACCAAGCCGCGGTATTGATT	133	V	36	27	10
ACCAAGCTTAGACTAACCAG	43	W	24	9	4
ACCAAGGAAGTCGTCCGCTT	133	G	25	20	1
ACCAAGGAGGACTAAAGCAA	0	WT	105	277	619
ACCAAGGCCCAACTGCCATA	32	H	43	11	8
ACCAAGGGGATCGCCCCACC	0	WT	138	91	27
ACCAAGTAGCGTCAACAAAC	110	I	52	30	10
ACCAAGTCCCTCGAATCGAA	66	Y	63	46	19
ACCAAGTCTTCCGTTAAGAG	91	Y	55	27	14
ACCAAGTGCCCTGGATCTGT	118	R	21	19	7
ACCAAGTGCCTGTCTTTTCC	67	K	58	36	14
ACCAATACATGTCGCTTTAT	139	C	141	317	502
ACCAATCCCACCACAGCTAC	0	WT	136	107	48
ACCAATCCTCCACCCTGATT	51	F	123	82	27
ACCAATGCCACACACGCAGA	0	WT	132	94	28
ACCAATGCCTACTGTATTAT	0	WT	271	145	56
ACCAATTATACCACAGAGAT	94	I	9	4	7
ACCAATTCCACCTTGCTCTC	98	K	40	22	13
ACCACAAAACTGCGTGGGCG	0	WT	93	236	255
ACCACAAATTCCCGATTAAT	0	WT	39	40	12
ACCACAAGTCACCGTGCATG	49	L	85	50	25
ACCACAATTTCCCATAACGT	42	C	37	28	12
ACCACACAGTAAGAAGCGCT	26	C	23	16	6
ACCACACCAGCTCGAAAACA	0	WT	48	138	267
ACCACACTAAACGGCCTCCC	0	WT	11	13	4
ACCACAGGAGATTAATAAAC	114	V	17	5	3
ACCACAGTAATTCATAATAA	0	WT	56	35	9
ACCACAGTATATACGAGTCT	0	WT	36	115	205
ACCACATCTGCCGGCGAGAT	0	WT	112	50	17
ACCACATTATGCGCTGATCT	0	WT	108	73	25
ACCACCAAATCACTCCTCAT	52	P	301	528	391
ACCACCACGTTATTTGCACT	87	L	60	42	17
ACCACCACTGACTGCAAACG	0	WT	29	88	157
ACCACCAGATTCTGAGGGCT	0	WT	37	11	11
ACCACCAGCGAGTTCAACAG	16	S	1	6	1
ACCACCAGGTTAGTTACCGG	72	N	6	2	0
ACCACCCACAAGTCGCGCAC	38	H	80	34	11
ACCACCCCCGCCTACAACCT	0	WT	35	9	2
ACCACCCCCGTGTCATTACC	106	Q	220	139	68
ACCACCCGATGACTTTTAAA	0	WT	43	67	165
ACCACCCTAGGTACATAACC	35	M	10	18	5
ACCACCGCCACGGGGTCGCC	0	WT	11	1	2
ACCACCGGACAGAAAACTCT	16	Q	23	15	5
ACCACCTAACCCCGACACTT	0	WT	147	94	23
ACCACCTCGCCAACCTGTCT	21	E	42	75	70
ACCACGAAATTCAAACAACC	120	D	4	3	1
ACCACGAACCCTAAGCAGCA	5	Q	38	91	116
ACCACGACGCTTTAACCAAT	121	R	69	29	15
ACCACGAGCAAGGGAGACCT	123	W	297	160	65
ACCACGATAAGAAGGAGTTA	0	WT	28	8	2
ACCACGCAGGCAACCACGGC	0	WT	319	193	64
ACCACGCATGCGATCATAAA	125	S	112	79	27
ACCACGCCCACAGGCTTTAC	25	K	83	32	11
ACCACGGTGAATTTTCTCTT	0	WT	8	5	2
ACCACGTCAGTAGGACCTCG	107	N	127	83	47
ACCACGTGCGTGCCTTGAGC	23	F	111	113	30
ACCACGTTCCACATGCACTG	76	Q	65	57	18
ACCACTAAACTTGTCCTCGT	21	Y	44	37	13
ACCACTAACACTCGCAGGGC	140	W	19	10	2
ACCACTAATCTTTCAATGTC	0	WT	61	25	8
ACCACTACAGATCCACCATA	57	A	35	24	10
ACCACTACTTGCAATCCGCA	11	H	69	169	171
ACCACTAGCTTGTACCTCAT	0	WT	61	83	18
ACCACTAGGTCGGCCTGTAA	0	WT	20	14	5
ACCACTCATTCCAGATACCA	128	E	66	39	24
ACCACTCGTGTCCCAACTAA	70	C	19	9	4
ACCACTCTCAACACCATTTT	138	C	149	86	62
ACCACTCTCAATGACTTGAA	96	V	84	48	17
ACCACTCTCAGGGGCAAATG	49	P	12	9	2
ACCACTGAACAACGCACGAC	120	M	107	64	24
ACCACTGAATCCCTTCAAGC	106	F	22	12	2
ACCACTGAGTTGCGTGCACA	75	I	98	68	23
ACCACTGATCGATAACCCCT	39	I	36	33	12
ACCACTGGAGGACCCAAATC	9	E	4	1	1
ACCACTGGTTCTGGGGCTAC	0	WT	94	39	14
ACCACTGTACTGCGTGTCAG	29	E	14	9	0
ACCACTGTTTGCTTAATTAC	79	L	108	30	15
ACCACTTGTAATGGCTATGG	0	WT	29	65	157
ACCAGAAACCCAATAAAGTG	128	R	84	60	24
ACCAGAAATATTAGCACTCG	9	V	18	4	0
ACCAGAACGCCCTCTATTTA	0	WT	15	44	112
ACCAGAAGCGACAACTGTGT	0	WT	60	25	9
ACCAGAATTGAACACGACGA	0	WT	34	27	7
ACCAGAATTGTCTCGTATTA	0	WT	126	82	20
ACCAGACACACCGACCTGGG	86	R	196	101	36
ACCAGACAGAATCTCTGGAT	0	WT	142	86	21
ACCAGACAGATGGAAGGAGT	119	P	46	26	11
ACCAGACCCACGCACCCAGC	86	F	14	5	1
ACCAGACCTGTGAGAGCCCC	80	D	4	6	4
ACCAGAGATCATGCGTGCCA	75	R	83	47	12
ACCAGAGGGCGCTCGTCTCT	129	Q	62	23	12
ACCAGAGTTGTCAAATAAAG	76	W	9	2	0
ACCAGATATAAATGAATCAG	0	WT	20	17	4
ACCAGATCACACCGACTGCG	0	WT	39	31	13
ACCAGATGACTTGTGCGAGC	91	G	201	136	47
ACCAGCACACGTTACCAAAT	64	Y	178	93	32
ACCAGCAGAGACGACGTTTT	114	D	7	8	5
ACCAGCCAAATCCGATCCCC	0	WT	34	21	7
ACCAGCCCACACAGCTAGAC	0	WT	64	40	19
ACCAGCCCTTGATTTAATCA	85	D	34	26	9
ACCAGCGCAACCAGCCATCC	0	WT	82	52	21
ACCAGCGTTATGTAGGAAAC	0	WT	20	3	6
ACCAGCTCCCAAATGAATGC	33	P	22	40	75
ACCAGGAAGTGCAAAAAGCT	0	WT	42	54	143
ACCAGGCACCCTGCGCAAAC	2	F	30	34	9
ACCAGGCCGGCGACAGCGAC	0	WT	53	22	4
ACCAGGCCGTTTTCCACGCA	0	WT	223	142	55
ACCAGGCCTAAATTTAATGT	50	K	33	14	3
ACCAGGTATCCTCTGATTGA	98	G	49	24	5
ACCAGGTGTCACTCCCGCGA	118	E	21	11	6
ACCAGTAACTGGAGCGTAGT	32	V	28	19	5
ACCAGTACTGCGCGCGCTAA	132	K	47	17	11
ACCAGTATCTCCCTGGCTTC	3	W	56	67	61
ACCAGTATTGTAGTTTTAAC	0	WT	9	2	2
ACCAGTCACAGCCACTAATG	27	I	24	17	10
ACCAGTCACAGCGTTCAATA	62	M	37	29	9
ACCAGTCCAACTAGGCTCCT	13	G	229	139	59
ACCAGTCGCGGTCGCAAACA	136	L	47	17	7
ACCAGTCTGAACTTTAAGCC	70	R	13	10	6
ACCAGTCTGTAATGTATACT	101	T	158	98	38
ACCAGTGCCGATCACGTGCT	65	Q	67	70	20
ACCAGTTCAACGAAAGTACA	0	WT	63	43	7
ACCAGTTGACTCAACAAGCG	0	WT	33	14	4
ACCATAAATGCAGTGTATTC	35	K	29	10	2
ACCATACAACTCCATTTCGA	3	D	134	117	63
ACCATACAAGGGTGAAACCT	29	P	40	78	166
ACCATACCAACAGCCTCCTT	41	M	99	74	25
ACCATACCAGACCGGCTGAA	0	WT	1	0	0
ACCATAGAGAGCCGTAAAAA	0	WT	45	10	11
ACCATATAGTTTAAGACGTC	38	M	122	62	21
ACCATATATGGGCACTCTGG	5	Y	8	6	6
ACCATATTCTACCCCATAGA	14	C	34	27	11
ACCATCCATTGAGCCGACCT	92	K	59	141	293
ACCATCGAGTACAAGTGATA	29	R	8	18	37
ACCATCGCCTGCAGGACCTT	14	Y	35	26	18
ACCATCGGCCTTCCACACCT	0	WT	48	128	166
ACCATCGGTATGTGGCTATA	0	WT	16	9	4
ACCATCGTCTACAATTAGTC	103	A	236	174	67
ACCATCTAGAGTGCAAGTAC	0	WT	95	24	24
ACCATCTAGTACCGACCGAC	0	WT	48	55	24
ACCATCTGACTGCGTATGAT	6	N	22	13	2
ACCATCTGAGGCCATACCGA	57	D	135	122	35
ACCATCTTCCCTATTTCCGG	0	WT	23	11	7
ACCATGACAAACACCACTGT	0	WT	48	17	14
ACCATGCACAAAAAACCTGA	69	C	1	2	4
ACCATGCACAAAATAAAGGG	47	I	161	95	35
ACCATGCACATCATCGCGTA	0	WT	39	44	60
ACCATGCACCATGGGCTACC	47	P	62	65	33
ACCATGCGCCCAATTATCGC	48	D	7	21	26
ACCATGCTGCGCTTGTGACT	73	A	31	11	5
ACCATGGATTGAATCGTAGC	0	WT	130	87	25
ACCATGGCCAGGACTAGCCG	117	Y	84	62	19
ACCATGGCCAGGCCCTTAAA	131	Y	1	0	1
ACCATGTAAATAAACTCATG	66	F	67	48	12
ACCATGTCACTACAACTGCT	115	F	123	71	35
ACCATGTTTCCCCTGCCCGG	67	K	16	2	0
ACCATTAAACGACCCGCCCT	0	WT	21	15	6
ACCATTAAAGACACAATCCC	117	V	99	44	12
ACCATTAAGTCACCCCACAC	129	H	75	40	17
ACCATTACCCTCGCTGTATG	33	A	66	55	19
ACCATTATCTCGCAAATGTC	122	F	38	16	13
ACCATTGTGGAAGGCGATAA	41	S	10	5	3
ACCATTTCAATTAACATCTA	77	Y	21	5	2
ACCATTTTCACCGTGAGGAT	137	I	87	70	28
ACCCAAAACTTGAAATACAC	128	C	90	49	18
ACCCAAAAGATATTACGTAC	0	WT	48	29	12
ACCCAAAAGCACAGAAGACA	0	WT	128	88	39
ACCCAAAATCTTCAAACATG	0	WT	5	6	5
ACCCAAAGAGTAACTTAATG	115	N	12	2	3
ACCCAAAGCACCCGCAATAT	0	WT	54	37	10
ACCCAAAGTACCGATTGGAG	79	S	20	4	2
ACCCAAATCTTAAACCCGCT	69	F	26	15	6
ACCCAAATGCGAGCAGGGTC	93	I	29	18	9
ACCCAAATTATCTTCGTCCA	16	T	28	14	8
ACCCAACACTACCTGTACCT	0	WT	100	57	18
ACCCAACGTTGACGTAAGGC	66	C	84	76	39
ACCCAACTCAACTTAGACAG	47	K	42	25	8
ACCCAACTGCGCGTCGGCCC	0	WT	14	7	3
ACCCAAGAAGTCGGCTGTCC	66	K	20	8	5
ACCCAAGCGCCTCCGCCCAC	5	A	22	13	9
ACCCAAGTCAAACCAGAAAT	119	M	75	42	15
ACCCAATAGAACCCGGTTCT	125	E	2	7	1
ACCCAATGGTTACAAAAGCC	65	T	8	3	1
ACCCAATGTATATCAACTGA	137	G	4	3	0
ACCCAATGTTATTCAGCGCC	0	WT	23	18	1
ACCCAATTCCAGTGGGGCTA	126	S	34	25	8
ACCCAATTCTTTGAATTTCA	59	K	26	22	9
ACCCACACACAGCGCTCAAT	0	WT	13	45	56
ACCCACACGACAAATAATAC	0	WT	80	43	18
ACCCACACGACCGCCGAGCC	72	M	153	93	24
ACCCACACGACGGCATAAAA	0	WT	95	37	13
ACCCACAGGCCACCAGATAC	92	K	5	5	1
ACCCACATACCCGAGGAACG	93	R	142	69	26
ACCCACATACTTGCAGGCAA	0	WT	22	16	6
ACCCACATCTTGGCCGATAC	125	A	109	63	28
ACCCACCAAAGACCCAGAGA	129	W	2	1	1
ACCCACCATCACCTAGGATA	0	WT	53	25	13
ACCCACCCCGCAAGATAAAT	137	S	66	39	9
ACCCACCGGCACAGCCGAGC	0	WT	250	143	52
ACCCACCGTATTCTACGAAA	82	Y	107	42	27
ACCCACGCAAAAAAAGGATA	0	WT	10	3	0
ACCCACGCTGGAACCGAACA	0	WT	45	104	151
ACCCACTAAATTACTCATCG	74	N	94	86	43
ACCCACTAAGTTAAGTCCGG	34	C	31	11	6
ACCCACTACATTTACCAGCG	40	T	80	82	51
ACCCACTGGCGCCTAAACAT	14	K	3	0	2
ACCCAGAATCTCAAAACCTT	3	F	74	44	30
ACCCAGACAGCTTAGAAATA	35	W	1	7	0
ACCCAGACCAACCACACCGT	0	WT	47	53	16
ACCCAGACCGTTTAATACGT	57	K	16	6	3
ACCCAGATGGTACTAACCTC	93	E	88	39	22
ACCCAGCAGTATCTCGCCAG	0	WT	7	8	0
ACCCAGCCCAGCTTTGCCCG	0	WT	25	12	3
ACCCAGCCCCTTATGGATCC	65	Y	60	30	10
ACCCAGCGCCAGTCGCAATT	0	WT	11	9	0
ACCCAGCGCGTAGATATGAT	60	G	139	86	41
ACCCAGCTTGCGCACCCAGG	0	WT	241	170	54
ACCCAGGCCATTGCACACCT	48	Q	251	456	401
ACCCAGTCTCACGGAAGATA	10	T	236	150	61
ACCCAGTTATCCTTGAGCTG	0	WT	35	24	13
ACCCATAATCGAGGGTTCAT	0	WT	30	11	5
ACCCATCCCCCTATTTGCTA	0	WT	49	47	13
ACCCATCCGGATCTTGAGAT	36	T	19	10	3
ACCCATCTCACCACCGGTCA	49	T	132	74	24
ACCCATGCAGACTTAACGTC	106	I	174	111	32
ACCCATGGTCTCGCTATTAT	110	K	52	35	11
ACCCATTAACGAGAAAAAAC	63	H	37	45	32
ACCCATTACGCCATTCCGCT	0	WT	137	148	122
ACCCATTCGCTGAGAGAAGA	0	WT	18	7	2
ACCCCAAAAAATCGGACGTG	11	G	65	47	31
ACCCCAAACACTTAACAGCT	0	WT	116	88	37
ACCCCAAAGGTAACCCTTCT	45	C	67	40	17
ACCCCAAATACAGTCGGTTT	48	I	53	22	11
ACCCCAACAAAAAAGAATTC	0	WT	23	17	6
ACCCCAACATAACGCCTAAT	66	D	33	34	12
ACCCCAAGGAATTTAAACAA	0	WT	4	9	1
ACCCCAAGTAATACTAGGGG	23	A	36	20	8
ACCCCAAGTGCCCCCTGACA	31	I	5	5	3
ACCCCAATAGCCCTTATCAA	20	K	72	33	14
ACCCCAATTGGCAAGCATAA	0	WT	23	23	13
ACCCCACAAACCATGAACCC	44	I	44	29	8
ACCCCACAAGACCTACCAGT	115	I	9	2	1
ACCCCACAGTCGTCTAACCG	97	P	36	15	11
ACCCCACCAAACCCGTCGAT	130	H	23	19	17
ACCCCACCAGCAAATGTAAT	86	R	5	4	5
ACCCCACCCAAGAGCGGAGA	0	WT	44	26	16
ACCCCACCTTACTCGGCAGC	92	S	20	26	2
ACCCCACTACGCTCTAGCCT	64	V	312	181	55
ACCCCAGAATCTTGTTGTTC	120	D	26	11	4
ACCCCAGCATATTCCTGTGC	137	C	105	59	23
ACCCCAGCCAGCCATGTCTT	45	L	12	8	1
ACCCCAGGGCAAGAGGTCAC	106	S	31	17	2
ACCCCAGTAACGCACACCTC	0	WT	166	129	51
ACCCCAGTCAACTACGGGCC	0	WT	1	1	1
ACCCCATAAACGAGTTTGCT	0	WT	23	17	6
ACCCCATAAATGCATGCCAA	82	W	2	2	7
ACCCCATAATGGGCTGCTCA	64	S	10	5	5
ACCCCATCTTCACGAGACTC	5	L	38	42	150
ACCCCATGGGCACCTTCACC	138	M	54	22	8
ACCCCATTATTTTACCAATA	38	D	49	84	31
ACCCCATTCCTTATCTTAAC	21	H	76	135	321
ACCCCATTTGTGTTGCCCGT	127	W	47	36	18
ACCCCCAAGTACTATACCGG	133	L	64	32	6
ACCCCCAATATACAGCATAG	117	M	18	15	9
ACCCCCAATGCCCCAAATCA	20	I	8	3	1
ACCCCCACGTTATTAAAAGC	0	WT	1	2	1
ACCCCCAGACGTCAACTTGG	26	C	52	45	16
ACCCCCAGATATCGGATACT	94	G	32	19	9
ACCCCCAGCCCAGTCTTTAA	138	A	7	5	0
ACCCCCAGCGACCACTATCG	0	WT	25	11	1
ACCCCCAGTCCGGCCTGCGG	98	W	9	1	6
ACCCCCAGTCGCATACCGCG	0	WT	151	86	57
ACCCCCATAAGAGTCTCTCA	29	C	2	1	0
ACCCCCATACGCCCACCAGG	58	E	169	190	101
ACCCCCCCACCGAATAGTTT	48	P	10	12	15
ACCCCCCCGCTAAGATCCGC	81	K	23	10	7
ACCCCCCGACAAGCCTGACC	48	C	109	72	29
ACCCCCGCTACGCGCAACAA	0	WT	32	26	3
ACCCCCGGCCCCCACTAAGA	73	L	18	13	1
ACCCCCGTAATATCCAGGGT	0	WT	22	22	5
ACCCCCGTATGCGCTGTGAG	129	R	11	8	3
ACCCCCGTCCCCCACCTGAG	8	E	185	425	861
ACCCCCGTTACACTCAGTAA	130	I	22	30	9
ACCCCCTACAAGACCAAACA	57	M	35	40	4
ACCCCCTAGCTAAACAATCA	0	WT	32	14	4
ACCCCCTATTGGCCGCACAC	0	WT	96	68	19
ACCCCCTATTTACCAGTCCC	0	WT	78	46	13
ACCCCCTCCCCTTCTCGCTA	61	G	102	77	24
ACCCCCTCCTCTTTCCTCCA	0	WT	162	118	46
ACCCCCTCGATGCCACTTAT	13	K	20	14	4
ACCCCGAACGAGAGTTATGG	137	N	11	6	3
ACCCCGACGCTCTCCTCCCA	3	W	130	111	73
ACCCCGACGGTGTTCTCAGC	131	C	70	61	14
ACCCCGATAAAAGCAAAATT	68	T	68	37	12
ACCCCGCCCACTGCGGCGCA	125	R	90	53	15
ACCCCGCTTCGATATTTTTT	36	M	8	5	3
ACCCCGGAAAGATCGTGAAA	0	WT	63	116	60
ACCCCGGACCTGCACTAGTG	66	K	12	6	4
ACCCCGGATCCTCAGAAATT	103	F	43	25	10
ACCCCGGCCCCACTCTGCCT	127	I	100	31	18
ACCCCGGCCCCTCACTCCGC	0	WT	58	32	15
ACCCCGGTGTTAACATCAAA	100	K	132	59	31
ACCCCGTAAGCACAACCACT	0	WT	70	30	5
ACCCCGTACCACTAGTCATA	98	E	37	30	15
ACCCCGTCGGTACCATAAGA	17	I	23	13	4
ACCCCGTTTGGCATGCTATC	0	WT	8	7	6
ACCCCTAAGTCCAAGAACCC	0	WT	10	5	4
ACCCCTACCCCTTACTTACA	0	WT	93	45	24
ACCCCTCAGTCTACTAATAC	0	WT	4	2	0
ACCCCTCATCCAATAACACC	128	C	205	134	64
ACCCCTCCCCTTAAGTATCC	0	WT	38	19	10
ACCCCTGTCGCATTCTTAGC	0	WT	157	97	43
ACCCCTGTCTAAGCTGCCTG	0	WT	69	40	19
ACCCCTTCGTTCGCTCTAAC	50	D	136	84	36
ACCCGAAACGTTCATTAATC	0	WT	37	28	17
ACCCGAAGGGGCTTATACCA	3	Q	18	12	7
ACCCGAAGTCTCTAGAGATT	19	I	47	17	9
ACCCGAATGAGACACTGAGG	106	R	204	103	51
ACCCGACACTCCTAGGAGGA	78	W	78	55	23
ACCCGACCAAAACGCTAATA	0	WT	12	10	3
ACCCGACGCCACGGCGCTCT	0	WT	16	6	4
ACCCGACTACATGTATGCGA	47	M	40	102	147
ACCCGAGAACTTTGGCCCCC	34	A	135	49	15
ACCCGAGACAAAAATTTGAG	117	S	72	31	19
ACCCGAGATTAAGATACCTT	0	WT	50	18	7
ACCCGAGCGAAACCCCTCCC	37	T	156	249	178
ACCCGATAGACACTATCCCC	44	Y	67	33	10
ACCCGATCTTAGCTAAGTCA	0	WT	67	46	26
ACCCGATGGTAACTCATGGA	137	Y	142	83	34
ACCCGATTCAACGAAGCAAA	0	WT	113	91	54
ACCCGCAAAACACGGCCGGG	0	WT	101	47	14
ACCCGCAACCACCCATCAAA	117	H	10	3	0
ACCCGCACTAGCTATCGGGA	0	WT	33	14	3
ACCCGCAGAGCGCGTACAGG	91	W	157	85	16
ACCCGCAGTCCTTTCGCTTT	31	A	38	22	7
ACCCGCATTTATAGCAAAGG	0	WT	88	64	23
ACCCGCCCCCTTTCTCTGCC	0	WT	116	240	444
ACCCGCCCGATGGGGGTATA	138	A	31	20	1
ACCCGCCCGGATGGAGGACT	110	K	138	75	37
ACCCGCCTAAGCGTCTGCAA	55	H	188	172	43
ACCCGCCTACCTAATATACC	138	F	76	37	16
ACCCGCCTGAGAAGCCGCCA	40	W	23	13	8
ACCCGCGCAAGCCTGAAAAC	2	S	17	15	13
ACCCGCGCACCAAAATTTGA	137	C	46	25	10
ACCCGCGTTAGGGAAACCAC	107	T	5	2	2
ACCCGCTAGATGACGGGGCA	113	D	167	74	24
ACCCGCTATACCGCTCCGGG	0	WT	293	137	76
ACCCGCTCACCTGTCCCCAC	109	F	60	32	6
ACCCGCTCCCCGGTGAAACA	125	S	99	44	14
ACCCGCTTCTGAAACTTTGA	99	G	60	31	4
ACCCGGAAAGATAACCGCAT	0	WT	50	55	15
ACCCGGAAAGTGACCTAAAG	53	K	5	3	2
ACCCGGAACTATGCACGACC	47	F	6	2	3
ACCCGGAGGAGCTGACACGA	66	Y	43	22	9
ACCCGGCCTCGAAATACGCG	0	WT	57	31	12
ACCCGGGGCGGTTGTGACGC	120	K	15	17	2
ACCCGGTACATCAAGCCTGC	88	R	72	69	31
ACCCGGTATGCTACCATCTT	0	WT	34	92	162
ACCCGGTGCTACCGTCTGTA	73	Y	89	233	443
ACCCGGTTTCGACTGATCTC	132	Y	54	39	13
ACCCGTAAAACGGTAATAGA	74	R	33	58	93
ACCCGTAAACCAACGTCAAA	128	W	20	25	18
ACCCGTAAGTAGGTGGCCCC	9	W	114	68	23
ACCCGTACCTTGGCAGCGTC	121	V	86	52	20
ACCCGTACTAGGCTTGCGAC	72	C	22	19	2
ACCCGTAGCACCCTTTTGTC	0	WT	37	29	17
ACCCGTATCAGAGTATCTGT	0	WT	24	21	9
ACCCGTCGCCGTCTCCCCTC	0	WT	64	29	13
ACCCGTCTAAGATAATGATC	117	W	9	1	3
ACCCGTGAATGTGCATTGGC	53	F	19	18	5
ACCCGTGGTGCCCTCTCGGG	0	WT	219	129	38
ACCCGTTCCACGCACCCCTT	125	T	11	2	1
ACCCGTTGGTGCCCTACTGC	0	WT	56	29	15
ACCCTAAAAGATATCAAGGC	16	I	9	4	2
ACCCTAAAGAGCCGCGCGAC	49	C	71	38	16
ACCCTAACCTCAAGCCTCAA	126	V	131	73	30
ACCCTAACGCGAACACAACT	0	WT	99	76	29
ACCCTAACGTATGTGAATTA	78	V	36	20	5
ACCCTAAGTGGTCCATCAAG	138	I	147	97	35
ACCCTAATCACTGTTGGCGC	137	R	116	70	25
ACCCTAATTAACATTCCCAC	0	WT	2	0	3
ACCCTACAAGATACAGACCC	88	R	4	1	0
ACCCTACAAGGCTGGAAGCG	12	L	41	25	7
ACCCTACAGAATTAAGTGTT	132	F	14	12	3
ACCCTACAGGATCAGAGCCT	25	C	11	7	2
ACCCTACCCTCCGATATGGG	0	WT	76	40	11
ACCCTACCTTGCTTATTAAC	117	K	61	48	7
ACCCTACTACAGGTCCCTAC	112	V	39	14	3
ACCCTACTGATGACGATTCC	91	E	40	45	12
ACCCTAGCCGGGTCGTCGTA	60	H	80	60	29
ACCCTAGGACAATACGGCTC	96	C	26	13	10
ACCCTAGGCCAACCTCCCGC	29	E	98	222	488
ACCCTAGTACTCCCGGTTGC	0	WT	13	3	0
ACCCTAGTCAACTCCGTGCT	36	C	100	60	26
ACCCTAGTGCTGAACACCAA	76	R	4	6	3
ACCCTATAATGCACAACATA	61	H	51	33	18
ACCCTATCGGAATCCAGAAG	0	WT	16	7	1
ACCCTATGCAAAGGATGACC	90	N	45	24	2
ACCCTATTCCGTGTAGAGAA	0	WT	60	52	13
ACCCTCAAATCAGAGTGCTC	104	W	64	46	17
ACCCTCACTACAGGTACGCA	6	W	92	102	29
ACCCTCAGCATTCCGGTCAT	78	W	103	48	21
ACCCTCAGGTTTGGCCTTGC	137	N	103	73	26
ACCCTCATTCTGCCTAGATG	0	WT	10	6	3
ACCCTCCAATAGCTCTCAAC	110	S	30	29	4
ACCCTCCATAACTACCGTCC	125	G	90	59	28
ACCCTCCCACAATCCCACTG	96	W	36	21	10
ACCCTCCCGACTTCGAGGTG	58	T	195	120	31
ACCCTCCTTCGAGCCTTAGC	86	F	42	25	9
ACCCTCGAGTTGGTTCGGGT	54	W	57	22	5
ACCCTCGCCAGCCCATCAGC	129	C	112	66	29
ACCCTCGCCCACATGTCAGA	41	Y	7	8	0
ACCCTCGGAACCTGTGTACC	0	WT	33	18	5
ACCCTCGGGAGATAGCCGCA	89	K	16	49	69
ACCCTCGGGTTCACACTAGT	6	S	38	31	15
ACCCTCTATGAAAACGGAAT	121	R	30	18	6
ACCCTCTCATCTAGTTTTAC	4	W	9	8	2
ACCCTCTCTGGTCATCTAAT	118	D	21	15	5
ACCCTCTGAATCCAAGGCGG	0	WT	18	10	3
ACCCTCTGGTTTCGACCCGA	0	WT	37	21	6
ACCCTGAAAAAAATACAGGG	129	W	37	28	14
ACCCTGACTTATGTTGATCA	0	WT	50	16	7
ACCCTGAGACTCATAAGGGC	57	G	21	13	6
ACCCTGAGCAATTCCCTGTT	0	WT	8	3	2
ACCCTGCCTTCCAACTATAG	135	Y	131	96	29
ACCCTGCGAAACCACTACAA	0	WT	86	82	21
ACCCTGCGGCGGCCAACTTG	65	C	36	18	8
ACCCTGCTTGCCGTATAGTC	113	K	14	9	5
ACCCTGGAGCGCATTGAAGG	0	WT	171	228	170
ACCCTGTCTAGTCCATTAAG	93	C	4	3	0
ACCCTGTGGACCCCACATTA	0	WT	191	88	28
ACCCTGTGGAGAACCACGAA	14	W	129	120	51
ACCCTTATAAACTATCGATG	35	S	22	22	6
ACCCTTCCACTTACGGGTGA	0	WT	103	68	18
ACCCTTCCCTCCTCCTGGTT	98	Q	170	103	37
ACCCTTGCTGGGCGTTAGAG	43	G	79	187	237
ACCCTTGTGTCCTAATCTGC	12	D	48	138	281
ACCCTTTAAAATGCCCCAGG	58	S	124	70	36
ACCCTTTCACGCCCCTGAAC	112	D	37	9	5
ACCCTTTCGACCAACGCGGT	139	S	117	79	29
ACCCTTTTACATTGATCGAC	129	H	12	13	3
ACCCTTTTTCAGCCCGGCTG	93	N	43	28	12
ACCGAAAACATCGTGAACAA	0	WT	112	75	23
ACCGAAAGAGGTGCAACCCA	29	F	17	6	5
ACCGAAATATAATAATAATG	0	WT	3	0	0
ACCGAACACCGCTAGGCCTC	0	WT	114	55	25
ACCGAACCACGATAAGTGTG	96	A	51	28	13
ACCGAACCAGAACGGATACT	0	WT	89	54	9
ACCGAACCATTGCCGTTGGG	113	V	105	54	11
ACCGAACTCATGGCTGTCTC	76	C	319	186	48
ACCGAACTTGCGTTTTACCG	70	A	166	124	52
ACCGAACTTTACGAAAACCC	22	L	212	128	55
ACCGAAGATTCCCCTCCTGG	79	G	206	139	43
ACCGAAGCTTGAGTACCCGA	107	T	158	69	35
ACCGAATCAAGTATATATAC	5	N	104	71	31
ACCGACAATATGAAAATTAA	119	S	51	30	2
ACCGACACCGCATCCCGCAC	113	Y	55	55	19
ACCGACATGTACACCTCCAC	0	WT	151	115	37
ACCGACATTACATAATTACT	0	WT	88	55	19
ACCGACCGTTGATCCAGCGC	62	N	68	38	11
ACCGACCTCGATGTCTCACC	0	WT	41	29	12
ACCGACGCCAGCACTTAAAG	120	K	34	25	10
ACCGACGCGACACGGGCACC	19	R	11	12	13
ACCGACGTCCCGGCGTACCA	77	L	257	143	50
ACCGACGTCTTCACCGCGGA	73	W	28	19	3
ACCGACTAATAGGGGACTAC	0	WT	10	4	3
ACCGAGAAGCAAGACACTAA	58	S	78	39	12
ACCGAGAAGTGCACCCGCTC	0	WT	101	76	22
ACCGAGGACCAAACCTGTCG	123	N	139	82	23
ACCGAGGTACTGACGTAAAG	81	N	45	34	10
ACCGATAACCTCGGTCCACA	0	WT	3	2	0
ACCGATATCCCGTGGCGCCG	0	WT	38	22	13
ACCGATCAAAGGTATAAATT	40	G	39	50	53
ACCGATCACCTAGAGTGGAT	110	M	10	13	4
ACCGATCCAGCCCTGCACCC	31	M	54	28	21
ACCGATCGATCAACAATGAC	112	Q	5	7	1
ACCGATCGTGAATCCGCGAG	0	WT	354	854	1527
ACCGATCTCGCTTACCACGA	20	C	35	22	7
ACCGATGCCTATCTCAATTT	58	E	28	26	17
ACCGATTCACTTTCAGCCAG	130	I	241	159	52
ACCGATTTTCATCGCCGACT	119	S	97	45	23
ACCGCAACCAAAGATCTACG	27	F	15	11	3
ACCGCAACCCCCTTAGCCAT	0	WT	6	4	2
ACCGCAACGCCCATGGCTGC	0	WT	34	15	10
ACCGCAAGCACGAACTCCCT	134	C	160	91	28
ACCGCACCAGGTAGTCGCAA	0	WT	13	9	7
ACCGCACCCCGCACTGCACA	124	W	90	32	13
ACCGCACTAAGAGATAATCT	57	N	17	9	3
ACCGCAGCTGGTTAGCACGA	28	S	13	14	2
ACCGCAGCTTCCGAGGACAA	74	G	32	25	21
ACCGCCAACAGAGTTACGGC	0	WT	26	15	1
ACCGCCACGACCCATAAGGC	120	V	113	72	20
ACCGCCAGCGCGTCGCAATG	115	Q	49	32	10
ACCGCCCAAAACTGAACGCG	96	F	86	46	12
ACCGCCCATTAGGAGAAGTT	0	WT	163	400	802
ACCGCCCGCCGCAACGTAAT	0	WT	176	100	38
ACCGCCGAAATTAGAACTAC	63	S	10	12	7
ACCGCCGAGCTCAAAGTTCG	127	C	15	11	5
ACCGCCGCACCAAAAAACGT	4	Q	86	178	275
ACCGCCTAACGACAAGCAAT	0	WT	84	63	23
ACCGCCTAAGGTCAAGTAAA	0	WT	9	2	1
ACCGCCTACAGACAATTAGC	0	WT	285	177	66
ACCGCCTAGCTATACTCTAC	35	D	194	102	27
ACCGCCTCCTCGCTGGCTGC	5	E	138	110	27
ACCGCCTCGGTGGCAAACAG	0	WT	74	54	15
ACCGCCTGCACCGCGTCTAG	40	N	70	129	128
ACCGCGATACGTTCTATAGT	29	V	151	75	23
ACCGCGATGATGTATCTCAC	0	WT	173	94	41
ACCGCGCACCCATTTCAATA	68	S	1	0	0
ACCGCGCAGCAGGTTTTAGA	32	Q	122	77	37
ACCGCGCGCAAAAGGCCGGA	0	WT	65	146	210
ACCGCGGCACCAACGCTATC	136	K	12	16	7
ACCGCGGCTGCGTCATTTTG	16	K	18	8	4
ACCGCGGGGAGCTGCAGGGC	57	A	74	29	9
ACCGCGGTGTTAATTAATGC	0	WT	50	32	14
ACCGCGTAAACCTATGAAAT	96	N	29	11	7
ACCGCGTACATATCTACTAC	46	K	39	25	16
ACCGCTAACTCCGTCGTTCC	125	V	51	23	13
ACCGCTACGAGTGATATGGA	89	W	57	32	9
ACCGCTAGCAGGTGTATGTG	0	WT	27	20	8
ACCGCTCAATTTACCAGTTC	0	WT	47	18	10
ACCGCTCACCCAGCCCACTA	0	WT	52	33	13
ACCGCTCCACCCAGCTTACT	136	A	48	41	8
ACCGCTCCATCATGGCACAT	115	T	28	15	3
ACCGCTCTAGAGCGATGACT	3	T	39	87	99
ACCGCTCTCGCCGCCACGAG	23	W	25	13	5
ACCGCTGAACTGCCTATTTA	0	WT	10	3	1
ACCGCTGAGGGGAAACCACC	130	S	41	36	5
ACCGGAAAAGCTGATTAATG	35	N	143	81	35
ACCGGAACCTGAGACATTCG	48	Y	34	19	8
ACCGGACGAACACTGCGCAT	101	N	227	126	27
ACCGGACGGCAAGCGGATCC	0	WT	178	94	12
ACCGGAGTGTGAGGCTATCA	51	H	38	26	16
ACCGGATGAAACTCTGTCGT	0	WT	45	36	26
ACCGGCAAGTTATAGCAATG	35	Y	79	23	9
ACCGGCACAACGGGCCGACT	128	E	18	10	8
ACCGGCCCTACATTATAACA	48	D	61	107	105
ACCGGCCGTAGAGGCAAGAG	138	C	58	42	8
ACCGGCCTGGTGGCCCAATG	0	WT	182	136	53
ACCGGCGACTTCGAAACACT	10	P	16	46	75
ACCGGCGATATAATATGACT	0	WT	86	46	10
ACCGGCTAGAAGGTTATACA	28	G	61	30	14
ACCGGCTTAAACCTAAGTCC	130	G	15	12	4
ACCGGGACACTGAACTATTT	117	E	106	141	273
ACCGGGCTTAGAACAGTGAT	43	G	110	102	68
ACCGGGGTAAATTACGCAAA	3	L	8	8	0
ACCGGGGTAGACACAGACGG	103	W	78	54	13
ACCGGTAACCATGGCGATCA	17	V	58	24	13
ACCGGTACTACGCGCCTGTA	57	G	44	30	25
ACCGGTATAGCTCGGCTCGC	5	D	26	46	83
ACCGGTCACGCCGTCAACCA	33	S	8	4	0
ACCGGTCCCAGACGGTGACC	40	C	133	90	31
ACCGGTGAAGCCACCCTCAG	139	W	82	65	24
ACCGGTGGGCCTAACCCCCC	0	WT	114	56	16
ACCGGTGTGGTAGGCGTTTT	133	W	62	30	23
ACCGGTTACACATATGCAAT	0	WT	80	96	38
ACCGGTTACACTGACCACCG	0	WT	132	282	159
ACCGGTTCAACATAGTTTCA	83	D	99	53	12
ACCGGTTTGTACCCGCCACG	20	Y	24	30	5
ACCGTAAGAGCAAATAATGA	37	R	46	97	96
ACCGTAATGGTCTATCGTTA	120	G	61	40	27
ACCGTAATTACCCGGCCCTC	17	C	4	2	1
ACCGTACTTTCACACCAACT	20	F	242	135	51
ACCGTAGCTCGCAAGTCCCC	114	R	77	37	10
ACCGTAGTATTAGCAAGCCA	90	W	67	58	16
ACCGTATATACTGGCTCAGG	36	E	11	7	1
ACCGTATCATAAGTCGCAGA	129	D	96	49	13
ACCGTATTCTGCTTTTGCGT	0	WT	32	14	10
ACCGTCAGCATCAATCCACC	80	L	37	21	6
ACCGTCATGGGGCTAGCACT	79	K	85	40	23
ACCGTCCAAGACATTTGATA	73	A	30	17	6
ACCGTCCCCAGAGCTCCAGG	0	WT	2	0	1
ACCGTCCGCAAAGATAACCC	132	I	26	17	1
ACCGTCGTCGGACGCCGAGT	76	W	56	52	12
ACCGTCTGGGTCGGCGCGGA	32	D	83	142	163
ACCGTCTTGAGCTACACCGA	0	WT	20	20	4
ACCGTGAAAATAAACATGGG	52	P	143	170	138
ACCGTGACTGGTCTCGTGAC	0	WT	120	270	452
ACCGTGCGGCTCCCAATCTT	0	WT	196	106	35
ACCGTGGCACGCAGAGCAAC	112	Q	5	1	0
ACCGTGGCTGAGCTGCTAAA	93	Q	7	15	0
ACCGTGTCGACGTGGGGGCC	0	WT	95	41	16
ACCGTGTCGTTCATTCCAGG	15	M	17	22	3
ACCGTTAATCGGCAGAAAGT	123	A	69	67	23
ACCGTTATCCGTCAGAAGCA	83	L	66	134	142
ACCGTTCAAATCTGGAATAA	108	K	24	12	3
ACCGTTCCTCAATTTTATCA	3	L	38	14	12
ACCGTTGAACGTAATTTAAG	0	WT	36	14	7
ACCTAAAACCACTTGCACAA	0	WT	61	41	14
ACCTAAACCCAAGCACAAAA	25	E	35	24	14
ACCTAAAGTAAACCTTTAGG	49	N	9	8	3
ACCTAAATAATGGGTGTTAT	0	WT	38	34	6
ACCTAAATATATGAAGCGCT	132	K	26	11	3
ACCTAAATTAGGTCTGCCGT	0	WT	10	9	29
ACCTAAATTGTTCTTAAACT	76	G	68	39	19
ACCTAACAATCGAGACGTCA	0	WT	65	41	13
ACCTAACCCCCTTGTATTAT	21	A	8	11	1
ACCTAACCTGGTCTGAACAT	42	Q	84	44	22
ACCTAACGACAAAATAAGTA	0	WT	1	5	1
ACCTAACGTCATGTTCCGAT	5	G	137	121	74
ACCTAACTTAGACTTACAAA	140	H	23	11	1
ACCTAAGACCACTCCTGCGC	107	Y	349	180	58
ACCTAAGACTAAGTTACACA	74	W	12	2	10
ACCTAATAATGCTTGACATT	113	Q	54	38	13
ACCTAATACGCAAAACCATA	0	WT	45	28	12
ACCTAATACTCGATTCTGAC	105	V	70	44	20
ACCTAATTCCTAAACCCCAA	127	N	30	26	9
ACCTAATTTGCCCCTGCGCC	24	S	68	41	22
ACCTACAATTAGCCCCAGTG	0	WT	141	327	697
ACCTACACTCTCTGGTGGCT	0	WT	57	27	8
ACCTACAGCACATCCGCGGT	94	W	106	68	29
ACCTACATATCTAACCCGGC	0	WT	6	2	0
ACCTACATCATACCAGGTAG	0	WT	69	40	12
ACCTACATCCCAAGGTAATC	0	WT	77	46	20
ACCTACCAATATTAAATACA	114	K	31	11	3
ACCTACCCCAAAGAAAGATA	49	N	77	47	19
ACCTACCCCCTTGCCACAAT	0	WT	116	79	31
ACCTACCTGAAACCAATAGC	71	D	86	85	49
ACCTACCTGGCGCAGGAACC	0	WT	109	49	19
ACCTACGATTTAAGAGCCAG	0	WT	84	40	21
ACCTACTCTTGAAAACAATC	0	WT	6	2	0
ACCTAGACAGATTTCTCAAA	73	K	24	9	3
ACCTAGACGATCCAACCTTT	0	WT	44	140	256
ACCTAGAGCCACCCGTAAGC	0	WT	74	20	12
ACCTAGAGTTCACTTCCAGT	0	WT	4	2	1
ACCTAGATACAATATGGTCA	0	WT	42	23	10
ACCTAGATCTCCCAACGGCC	56	P	85	91	46
ACCTAGCAACCGCCGCGATA	0	WT	37	30	12
ACCTAGCAGACCCAGAGAGC	17	S	55	41	17
ACCTAGCATTTATAAGATCG	124	S	17	20	4
ACCTAGCCAACCGACAGGGT	19	N	5	7	2
ACCTAGCCGACCCGAGACAG	52	H	29	38	19
ACCTATAAAGCGCAATTAAT	80	D	51	36	19
ACCTATAGCCGACCTCCCAC	0	WT	150	106	42
ACCTATAGTCTAGAACACAC	0	WT	99	55	18
ACCTATATCGCGGGACATTG	0	WT	168	73	27
ACCTATCACGCTGGCAAGAA	122	V	28	14	8
ACCTATCGTCGGCCTACTAA	110	S	19	2	3
ACCTATGTCTTGTTTTGCTA	89	E	37	30	4
ACCTATTCATTTGACGTCCT	0	WT	82	48	20
ACCTATTGCCCTGTCCGTGT	0	WT	26	16	3
ACCTATTGCTTGCAGCCGTT	21	G	54	157	126
ACCTCAATACCGCTCGATCC	2	E	12	6	2
ACCTCACGCACCACCAACCG	108	N	29	8	2
ACCTCACGGAGACAAACTTT	122	A	9	9	3
ACCTCACTAAATCCGGGCGG	42	D	45	34	4
ACCTCAGCTCTCAGCATCAG	0	WT	40	25	23
ACCTCATTACGAGCCACATA	68	R	19	11	3
ACCTCCACAGCTACAGGCAA	78	N	9	21	15
ACCTCCATGGGTCACCCGGT	129	G	4	2	3
ACCTCCCACGTCGGAAATTG	36	D	126	116	40
ACCTCCCCCCTAAACCTATA	27	T	60	31	18
ACCTCCCCGTCCTAAAGTAT	0	WT	99	83	32
ACCTCCCGCACTGTAATTTA	62	V	54	32	16
ACCTCCCTCAAGCCCTCGCA	130	I	5	2	2
ACCTCCCTTGGTCCCATGTT	84	W	157	123	50
ACCTCCGATACCGGGGGGGT	57	L	139	64	25
ACCTCCGCGCCGGCGTAGGC	79	C	91	57	23
ACCTCCTATGCAGACAGACT	91	L	9	1	2
ACCTCCTCAAGAGAATCTGT	0	WT	87	42	19
ACCTCGACCCACTTTTAAGA	118	D	20	13	2
ACCTCGACCTGAGAGGTGAC	0	WT	56	32	10
ACCTCGACTCAGAAGATGCC	10	G	70	105	165
ACCTCGACTCATCAGAAATG	6	P	140	306	512
ACCTCGACTCCGCCCACCCG	106	M	296	176	49
ACCTCGACTTCCTTCCTCAA	103	I	28	25	10
ACCTCGATGGGACGGACGGT	136	P	200	117	31
ACCTCGCAACTTAACCTAGG	72	S	121	31	15
ACCTCGCACCCTATACAAGA	0	WT	35	25	8
ACCTCGCCAATGAATGCTAT	117	H	170	381	578
ACCTCGGCTTCACGATTAGC	74	A	27	17	2
ACCTCGGGCTTCCCACAACT	0	WT	148	66	32
ACCTCGTTCCGCCGCCAACC	0	WT	25	9	3
ACCTCTAATAGCCCGCCCTC	48	L	88	36	16
ACCTCTAATATACTCCCTCT	8	E	37	49	94
ACCTCTAATTCCGAAGAGCA	0	WT	29	20	6
ACCTCTACGTTCGATAAGGA	126	F	134	51	25
ACCTCTACTATTGCTTTGTT	6	L	60	59	34
ACCTCTACTCATTTTGACGT	2	K	106	134	74
ACCTCTATCTGAGGCATGAC	138	Q	79	42	7
ACCTCTGGCGCATGACCCAC	0	WT	85	182	267
ACCTCTGTGGTTTACGCTAC	127	F	23	13	4
ACCTCTTTTCGAGTTAGAAC	51	Y	9	0	0
ACCTGAAAATGGCCTGGCTG	99	S	43	25	10
ACCTGAACAGAAACAAAGAA	27	T	56	47	26
ACCTGAAGCTCCTTCCGCCC	0	WT	33	16	3
ACCTGAATCTATAAATGCGT	76	D	14	18	6
ACCTGAATGGTACTTACAAG	0	WT	72	30	16
ACCTGACAGCATGGTCGGCC	117	R	58	35	23
ACCTGACAGTTGTTGGACCA	0	WT	169	78	31
ACCTGACCAAAGGAGGCTTT	0	WT	19	4	3
ACCTGACCCCTACTAGTACT	0	WT	116	142	174
ACCTGACCTGCAACTCAAAA	47	I	185	93	29
ACCTGACTCGGTCCAATCCC	88	R	71	63	11
ACCTGAGCTTACGGATTGGC	46	W	117	68	27
ACCTGATCACAGGAGTTAAT	123	H	82	39	14
ACCTGATCCTTCCCCAGGTA	122	S	14	7	3
ACCTGCAACTCCCTAAGCCG	3	L	305	199	87
ACCTGCATTTACTTTTCTGA	137	A	47	15	10
ACCTGCCCTGGCCGCGGTCA	0	WT	29	10	1
ACCTGCGCAGCCAATTTAAC	120	Y	71	68	72
ACCTGCGCTGCCTCGGGGCC	6	P	21	30	47
ACCTGCTACCAGATTCCTAG	121	W	95	45	27
ACCTGGAAGACAAAGCCTTA	124	D	52	26	8
ACCTGGACCTTGATTGACAC	26	C	26	10	3
ACCTGGCGAAAGACGCCAGC	61	K	56	33	14
ACCTGGCGCACCATTGTAGC	0	WT	50	27	15
ACCTGGGAAGAACGTAGAGA	41	L	19	8	5
ACCTGGGGACGCTCAGCAAC	27	V	233	119	47
ACCTGGGTTAGCTTTGCAGT	0	WT	9	7	0
ACCTGGTAGGATTCACAGAG	98	R	29	27	6
ACCTGGTCCCACTTTAATAG	0	WT	20	6	2
ACCTGTCAAGTTCTGCCAGT	0	WT	63	48	16
ACCTGTCAGGTTTGCTACGA	25	M	6	6	2
ACCTGTCCCTTCAGACCTAT	0	WT	126	74	37
ACCTGTTTCCCGTAAATCCA	0	WT	13	5	0
ACCTTAAAATGCCTGAAAGA	138	L	90	40	16
ACCTTAAACAGGCCTGCTGG	0	WT	35	68	75
ACCTTAAGAGACCTATACTT	90	V	5	2	0
ACCTTAAGCAGAGGATACTA	0	WT	78	39	14
ACCTTACTAATTATTTGAAG	120	E	39	11	13
ACCTTACTAGTTAAGCGTAA	0	WT	42	40	18
ACCTTAGGGCCATGCACCCA	0	WT	254	539	1062
ACCTTAGTATCGGGCCCTAG	0	WT	40	118	146
ACCTTATACTCCCACCTATG	134	G	168	77	22
ACCTTATCCTCCACTAATTT	127	C	22	15	5
ACCTTATCTCTAGATCCGCA	25	C	92	49	9
ACCTTCAATCACATCACTAA	0	WT	456	1091	1888
ACCTTCACTTCCATTCGCTA	28	R	57	31	8
ACCTTCATCCCGCTTAGTAC	0	WT	22	14	11
ACCTTCCGCCCGCGACCGAT	32	Y	47	34	14
ACCTTCCGGTGAAACAGTGC	133	I	73	79	39
ACCTTCCTCTTCTCCCTGGT	65	S	14	5	4
ACCTTCCTTCATACTTTTCA	57	H	43	23	19
ACCTTCGAACACGGTTCGAT	15	T	130	194	56
ACCTTCGAGAAAGCCTTATG	38	Y	1	2	0
ACCTTCGCGGTCGCGACCCC	91	V	16	6	3
ACCTTCGTAAGGTGTCTTAT	122	F	18	16	5
ACCTTCTACGCCCAGTGCAA	129	V	2	14	15
ACCTTGAATGCATACAGCTC	17	G	49	32	14
ACCTTGAATGCCGCCTTTAT	4	G	16	35	60
ACCTTGATCAGCAACGCGAC	110	R	91	51	21
ACCTTGATTAAGTTTATGAA	0	WT	14	5	1
ACCTTGCAGAACTGCACTCT	0	WT	76	196	297
ACCTTGCCAGCAATCTTGAA	97	N	9	5	3
ACCTTGGCAATTATATTTGG	73	M	38	22	14
ACCTTGTACACAGTCCGGTC	0	WT	53	33	17
ACCTTGTCAAAAGGGCCGAG	0	WT	93	46	24
ACCTTTAAAGGCCGGCGCCT	0	WT	17	8	3
ACCTTTACATCTACCTCGTT	67	M	80	53	25
ACCTTTACATTTTGAGGTGG	98	V	28	11	8
ACCTTTATACCAGCCTTCAA	66	M	38	23	8
ACCTTTCCAGCTCTGTAGAA	64	D	72	47	29
ACCTTTCGAAAGCAGCAATT	0	WT	183	95	30
ACCTTTCTAACAATGAAAGC	0	WT	3	5	2
ACCTTTCTCAAACAAATTAG	66	E	40	68	40
ACCTTTTGCGTGCGCTTAAG	88	W	67	45	12
ACCTTTTTCGACGCCCGTCG	77	N	43	28	6
ACCTTTTTGATTTCTTTTAC	15	E	106	224	414
ACGAAAAACATATCGAAAGA	115	L	83	40	16
ACGAAAAACTTGGTCTTATT	68	F	29	38	5
ACGAAAAGAATAACGGAAGC	120	T	105	153	168
ACGAAACCTCAGCAACATAC	79	H	15	5	5
ACGAAACCTCTCATGTATTA	0	WT	48	26	17
ACGAAAGTATCAAGAAATCG	127	V	31	15	8
ACGAAAGTCAAAAACGAAGG	0	WT	142	336	522
ACGAAATGATAAGTGGCAGA	137	M	7	6	4
ACGAACAACGACCACCCATA	0	WT	103	88	38
ACGAACACGACCCAGATAAC	21	T	57	36	9
ACGAACCCACAAAACTCGCC	125	Q	14	5	5
ACGAACCGCTAGAAACTCAG	0	WT	18	13	1
ACGAACCTTGCTGAAGCCAA	0	WT	12	6	0
ACGAACGACCCGAGCGCCCC	10	R	4	1	0
ACGAACGAGCCTCTCCGCGA	129	L	220	102	22
ACGAACGCCCCATAAACGCC	48	G	18	21	10
ACGAACTAGCCCTTTAGCCA	34	W	32	15	3
ACGAACTAGGCGCGCCTAGA	20	D	49	28	13
ACGAACTAGTACCACCTCTG	0	WT	75	49	7
ACGAACTCAAACTGGCACTG	115	M	93	33	26
ACGAACTGAACTGCATCCGC	30	T	38	31	10
ACGAACTTAACACCTCAGCT	15	A	58	86	48
ACGAACTTGCGTTCTCGGTG	135	L	32	6	1
ACGAAGATCGCAAGGCGTGC	75	P	136	126	51
ACGAAGCATGCGTCCGCATT	86	V	169	93	53
ACGAAGCATGTAGCGTTGAC	66	H	61	52	25
ACGAAGCGACAAACATCGCG	47	V	102	77	24
ACGAAGGCACAAACAGTAAG	86	H	111	68	21
ACGAAGGTACTTAATACACA	128	C	13	6	2
ACGAAGTTAACTCCCCCCTA	0	WT	54	21	4
ACGAATAAGTGTGCATATCG	0	WT	65	44	18
ACGAATAGTGCATCGAAAAA	129	R	59	23	12
ACGAATCGGCCTAGACTAGG	115	I	38	17	9
ACGAATCTCGCCCTTTTATG	0	WT	35	108	141
ACGAATGCCCAAATATTATG	112	N	34	15	6
ACGAATTAACACAATACCGC	0	WT	14	16	3
ACGAATTAGGGTCCAGGGGT	38	M	140	77	21
ACGACAAAACCAACTCCTGC	120	W	63	53	30
ACGACACCGCCCATGCTTTT	125	E	12	24	32
ACGACACGTCAGTCACCTAC	135	I	60	50	15
ACGACAGCACGCTATATAAA	123	W	81	47	20
ACGACAGGAACATGAAGATG	0	WT	43	22	9
ACGACAGGGTAACGTGCATT	137	A	37	18	14
ACGACATGACTTAAACCCAC	0	WT	97	45	9
ACGACATTTAAACGGGAACA	68	F	80	63	18
ACGACATTTCAATTATAGTG	22	S	62	47	14
ACGACCAACCATAGCCTGCG	10	F	7	4	4
ACGACCAATTGAGCACCCGT	118	H	12	5	4
ACGACCAGTTCTCTAATGAT	0	WT	63	44	17
ACGACCCAGACCATAACGAA	0	WT	29	12	1
ACGACCCAGATCATCGAGAA	115	L	74	38	11
ACGACCCCGCTTACCCGACC	0	WT	121	99	28
ACGACCCCGTGGGTCACAGC	0	WT	106	43	40
ACGACCGACAACCCTGTACC	89	F	19	11	0
ACGACCGGAAACCTGGTTGC	0	WT	42	18	11
ACGACCTACGCGCGATATCC	43	M	56	24	6
ACGACCTACTTTGGCTATAC	118	M	33	34	8
ACGACCTGCTGGGACCCCCG	0	WT	56	26	9
ACGACCTTAGGAGTTAACAA	64	P	114	85	32
ACGACGAAGAGAAGTCCGGG	0	WT	5	9	5
ACGACGATCTCATCTTCGAG	0	WT	7	2	1
ACGACGCGGACATTTCGATT	0	WT	48	28	9
ACGACGGAATCGACAATCGT	139	F	213	134	44
ACGACGGAGACCACAACGGC	89	Q	90	59	13
ACGACGTAAACCCAAGTTTC	43	F	91	42	23
ACGACTAATAGTGCAGGCTA	0	WT	47	28	11
ACGACTACGCCCAACCAAAA	0	WT	6	2	0
ACGACTATGTACATAAATTT	0	WT	3	6	8
ACGACTCCTGTTTTGGACTA	0	WT	154	341	578
ACGACTCGAGACAATTTTTA	115	V	5	10	1
ACGACTGCAAGCTGACTCGC	49	G	80	110	55
ACGAGAAGTAGCACGATGAC	34	D	109	212	361
ACGAGACCACCACTTCAGGA	0	WT	226	161	40
ACGAGACCCTAGATGAACAC	0	WT	67	41	19
ACGAGACGACCCAACACTTT	0	WT	31	10	5
ACGAGACGCATCTCACGAGC	49	P	40	39	16
ACGAGAGACACACATAGATT	52	Y	185	91	33
ACGAGAGACCCGAAGGACAC	0	WT	169	312	503
ACGAGAGCTAATAGGACCGT	0	WT	20	23	10
ACGAGATCGTACGCCGTGTA	84	P	51	35	16
ACGAGATGACGGTTCTGATG	28	Y	151	101	48
ACGAGATTTGCCCGAACTAC	135	L	136	63	21
ACGAGCAATGCCGCGAAAAG	0	WT	26	15	5
ACGAGCACCACCTCGACGCC	16	Y	9	1	0
ACGAGCACCTTCCAGCAGCT	89	K	17	25	7
ACGAGCACGACACGAAAATC	0	WT	20	3	1
ACGAGCCAGCAAGTGCGCAA	0	WT	109	84	27
ACGAGCCGTATATAAGGTTC	0	WT	72	40	14
ACGAGCGGCCAGTATTGTAC	0	WT	164	109	37
ACGAGCGTGCTCCAGTTGTA	42	F	136	86	32
ACGAGCTACTATCCTGGCCC	107	I	180	90	40
ACGAGCTATCAACGTGACCC	64	F	65	29	17
ACGAGCTTCCCCCGTAACTC	0	WT	12	7	1
ACGAGGAATTGCGAAAGTCT	26	T	127	175	201
ACGAGGCAGAGCTGTATAAC	118	R	79	47	24
ACGAGGCGGGCCACTGACCG	0	WT	152	100	40
ACGAGGCTCTGTTAAACCTT	31	F	14	4	1
ACGAGGTATGCGGAATGGCT	129	P	211	122	24
ACGAGTAGATCCAACTCTTT	84	H	28	16	7
ACGAGTAGGCCCCCTGTGGA	0	WT	21	17	3
ACGAGTCAAACTACTCCTCC	138	G	51	20	10
ACGAGTCAATCCAGGATGAA	0	WT	11	4	3
ACGAGTCTACCCTCTTGATT	117	A	183	109	60
ACGAGTTCAGCATTATGCGT	0	WT	60	160	256
ACGAGTTCCTGTTCTGTTAA	24	G	78	49	16
ACGATAAAAGTTCCAGCAGA	10	T	80	41	12
ACGATAAATGTACCAGCGGG	124	N	29	24	10
ACGATAACTTTTGCGATTAA	37	W	29	15	7
ACGATAAGCGCAGATTGGGA	0	WT	101	236	304
ACGATAATCTGCAGAAGTGC	79	C	54	34	18
ACGATACAGCTTACATGTGC	0	WT	114	74	25
ACGATACCAAGGATGGGCCC	0	WT	36	11	9
ACGATACCCCCCATGGATCT	133	Q	117	44	23
ACGATACCTCAAGCGAGAAT	0	WT	51	23	12
ACGATACTAGCAGACGCTCC	88	H	58	39	19
ACGATAGATCCGCCTGGGCT	0	WT	9	5	0
ACGATAGATGCTAGTGAGTC	125	S	191	110	34
ACGATAGCTAAACTGGAAAA	134	K	18	8	4
ACGATAGTAGTAAATGTAAC	51	C	31	16	14
ACGATATAATACGGACTCAC	17	W	94	54	22
ACGATATGGACCTAACCTCT	0	WT	43	29	14
ACGATATTGCCGCATGTCAA	51	N	164	136	34
ACGATCAGCCCTAGCGCCGA	0	WT	82	65	15
ACGATCGAGGCTCTAATTCG	129	G	87	54	7
ACGATCGTCGAAAAACGTGG	120	K	115	56	19
ACGATCGTTCCCGGAAGTAC	0	WT	271	191	93
ACGATCTACCATACTCGCTC	0	WT	13	2	6
ACGATCTCGTTAAACTATAT	0	WT	53	34	17
ACGATCTGATGTATAAAAGA	56	F	9	8	8
ACGATCTTCACGAGCAGACC	42	F	10	4	3
ACGATCTTTTGTTCGCTTCA	74	K	10	2	1
ACGATGAACGTGCACAATAA	0	WT	125	48	25
ACGATGAATCGTCGGACCTT	0	WT	132	98	33
ACGATGCAATACCTAAACCT	0	WT	58	26	15
ACGATGCATAACGCAGGACA	67	N	7	15	1
ACGATGCGACTCCGTTCTGG	0	WT	273	512	733
ACGATGGCCTAAACTCAAAA	16	M	102	49	5
ACGATGGGTATTTAGCAAGA	23	D	13	38	62
ACGATGGTGGGCTGAATAAC	117	W	79	51	12
ACGATGTACCTCGGCGCCCA	67	T	87	41	14
ACGATGTATTTTAAGAGAAA	74	K	67	56	16
ACGATGTGATGCCCTGGATG	0	WT	43	18	9
ACGATTACGATGCTTGCTTG	0	WT	99	61	23
ACGATTATCCTATTTAGTGC	25	Q	3	0	0
ACGATTATTTCTTTAGGACC	74	P	9	4	0
ACGATTCAATCCTCGCGCAT	29	D	18	49	80
ACGATTCCCATGAAAGCGTG	0	WT	51	89	232
ACGATTCCCGATGTCGGATG	43	M	31	21	6
ACGATTCCTTATGACGACAA	0	WT	64	55	35
ACGATTCTTTACGGGCAGGT	106	E	133	100	20
ACGATTCTTTCCTATGCCCA	106	N	78	35	12
ACGATTGTGAGGTATTCGAG	0	WT	20	9	5
ACGATTTATCGGAATATATA	0	WT	58	26	10
ACGATTTTTTGGCTGCACGC	112	R	17	12	3
ACGCAAACCTCTCTTGAAAG	0	WT	16	8	1
ACGCAAATTAATGTGTTGTC	0	WT	17	11	6
ACGCAACAGGACTACCAACG	33	Y	259	196	61
ACGCAACATTCCCGCCTACT	130	H	129	70	22
ACGCAACGGCACAAATAGTT	0	WT	15	8	4
ACGCAAGATGCCCAAAGCGG	49	Y	231	110	55
ACGCAAGCCGTGGTCTAGGG	25	A	7	6	2
ACGCAAGTCAACAGCTACCC	115	M	161	122	45
ACGCAATACTCCACACACCC	103	C	96	69	13
ACGCACAACACGTTGTTTAA	89	K	27	12	9
ACGCACACAATTCGCTATAC	76	G	47	28	24
ACGCACACCCAGCCTTAATA	0	WT	52	33	15
ACGCACACTGCGACAGATTA	67	L	57	37	10
ACGCACATATCCGCATCGAA	23	G	174	262	151
ACGCACCACACGCAAAGTAA	126	M	16	5	6
ACGCACCCCCCGTAGTCAGC	110	M	47	36	4
ACGCACGAAGAGAGTTGACA	78	Y	12	9	3
ACGCACGACCATTAGGCCGT	73	W	21	22	6
ACGCACTGAGACCACTGTCC	23	M	69	28	13
ACGCAGAGACGTACAAGACC	0	WT	22	9	3
ACGCAGATGTCCCACGAGGG	0	WT	108	41	16
ACGCAGATTTGGGAATTTTA	10	C	56	38	18
ACGCAGCAGTGACGCTGACC	0	WT	286	177	35
ACGCAGCATAGGTAAAAACA	22	W	36	21	11
ACGCAGCATCGAGGCCCAAT	0	WT	85	68	20
ACGCAGGACAAGTTATTCTC	66	T	172	95	51
ACGCAGTCCGAAGCAGTAGC	2	W	60	79	33
ACGCATCCACCGTTCACATA	139	S	13	2	1
ACGCATCCAGGGTGGGCCAT	0	WT	141	91	41
ACGCATCGCCGCACCCTCGA	0	WT	133	56	44
ACGCATTACATACTCAAAAA	0	WT	33	30	11
ACGCATTCACCACCCGCCAC	64	D	180	159	49
ACGCCAAATGATAAAGATAC	58	M	47	19	7
ACGCCAACACCCATGACATA	65	L	252	236	96
ACGCCAAGCTAAAGGCCAAT	0	WT	36	19	7
ACGCCAAGGCACGGTACTAG	67	S	214	160	46
ACGCCACAAAGCCTGCCCCT	37	Y	399	208	41
ACGCCACAGAGTTTTCACAC	30	L	85	58	35
ACGCCACCATAAAAGAATAA	137	R	1	0	0
ACGCCACCGAATTGAAAATC	57	V	43	20	13
ACGCCAGTATTATTTTACTA	77	D	33	14	13
ACGCCATAAAATTCCCTTGG	117	T	18	8	1
ACGCCATAACGAACCCTATG	39	G	46	36	20
ACGCCATATATACACGACCC	0	WT	196	149	40
ACGCCATCCGGTGGTTAAAG	64	G	11	7	0
ACGCCATCCTCATTTTTGAT	22	L	63	41	17
ACGCCATCTACCGACTCGCT	89	P	84	66	36
ACGCCCAAAGCCGTACGCCC	66	T	157	109	45
ACGCCCACTCAGCGGATACG	86	T	291	181	79
ACGCCCAGTTCGGATGGCGT	40	R	94	123	61
ACGCCCATTCCCATTCAGTG	0	WT	149	85	30
ACGCCCCAAGATTAGTGTGG	0	WT	1	2	0
ACGCCCCCCAAGCCTTCCTA	0	WT	40	34	13
ACGCCCCCCACAAAATGTTC	3	P	19	35	84
ACGCCCGCCAGGTTCAAACA	89	M	6	4	2
ACGCCCGGCTTGACCCGAGC	132	H	7	8	7
ACGCCCTCAGTTTTACGGAT	15	P	73	107	190
ACGCCCTGATCATCACATTT	11	T	24	16	9
ACGCCGAGCTTCTGTAAGGA	44	G	160	388	628
ACGCCGATACCGACGTAGGA	127	I	73	43	24
ACGCCGCTATACTCTTCGTC	131	F	50	36	12
ACGCCGGACGAAATACAGTT	132	R	19	22	7
ACGCCGGATACTTGGTCCCC	37	Y	71	53	18
ACGCCGGCAGATTTCCTCTG	117	T	37	10	8
ACGCCGGCCTAAAGATACTC	43	Q	67	45	11
ACGCCGGGCTACGTAGCCGA	20	W	37	53	17
ACGCCGTCGGCTAATAAACC	0	WT	34	18	4
ACGCCGTTCCTTAGTGTCAC	2	E	40	73	45
ACGCCTACACATGACTGCCA	107	H	48	30	14
ACGCCTCACCGAGTTGACGC	0	WT	7	2	3
ACGCCTCAGTGGTTAACCCT	131	I	85	43	9
ACGCCTGATCACTTATGCCA	0	WT	129	78	32
ACGCCTGCGACCCTAACACA	13	G	39	36	21
ACGCCTGTAATTGAGGACTT	112	Q	50	49	8
ACGCCTTCAGCGGTAAATGG	0	WT	53	38	10
ACGCGAACCCCGGTACTTAG	0	WT	48	17	6
ACGCGAAGAACCCTTATAAT	63	D	75	88	55
ACGCGAAGGCTAAGGTCCCT	132	A	42	24	7
ACGCGACAACAGACACTGGA	34	P	68	114	108
ACGCGACAAGAGCGCGTGGA	86	H	27	29	11
ACGCGAGGCCCGCACAGGCT	0	WT	35	29	37
ACGCGCAACTGGACGGTTAT	67	Y	107	64	33
ACGCGCACTTTCCTCTCCGG	5	Y	47	31	19
ACGCGCATCGAGTCTTTAAG	0	WT	9	19	38
ACGCGCCATCTACAGAAAGA	16	E	15	14	3
ACGCGCCCTCGCCCCCTCCT	0	WT	10	2	1
ACGCGCCGGCTAAGTTTAAA	140	M	40	49	87
ACGCGCCTCTCCGGTCGGCA	0	WT	1316	869	296
ACGCGCTAAGCTAGACAACG	0	WT	118	84	26
ACGCGCTCACCATACTAATA	117	I	55	31	10
ACGCGCTCCCCAGGAGTCAG	39	A	27	47	60
ACGCGGAATCCCCCGAGACC	113	G	43	22	10
ACGCGGAGGCAAACCGTCCG	25	D	52	48	24
ACGCGGCACATAAACTATGA	0	WT	31	16	4
ACGCGGCCCAGCAACCCCCA	86	V	13	5	6
ACGCGGCCGCTCATAACTCT	34	T	63	36	30
ACGCGGCTTTGAGCGACACT	77	G	34	23	9
ACGCGGTAACTAACCCGTTG	125	R	30	10	7
ACGCGGTCCGCCCCATTAAG	93	R	33	15	10
ACGCGTAACCCCATAGCGAA	77	H	221	170	97
ACGCGTACCCCTAGCCCCTT	40	I	12	6	7
ACGCGTACGAACCATTAATC	42	M	110	57	16
ACGCGTGACCGCAACCAGCT	98	C	16	18	1
ACGCGTGTCTGGGAATAACA	0	WT	66	37	14
ACGCGTTAGACCACGTACTA	0	WT	197	125	79
ACGCTAACACTCTCCACGAT	113	V	59	22	2
ACGCTAAGAAATAACCGTAA	0	WT	112	33	10
ACGCTACAGTCGAGAAGTAA	106	N	54	131	121
ACGCTACATAAAACTAATCA	0	WT	39	21	12
ACGCTACATCCGAGATCTCA	128	N	17	12	2
ACGCTACCAACGCGCATTTT	134	R	56	30	12
ACGCTACTTTTAAACATCGT	15	R	89	173	311
ACGCTAGACATCGATTTAAC	0	WT	109	60	21
ACGCTAGCAAAGATCCGTGG	0	WT	119	80	30
ACGCTAGCCTGCGCCCCCAT	109	F	200	156	69
ACGCTAGTCATCACTCACGC	0	WT	233	162	64
ACGCTATATAAACAATAGGA	4	E	14	20	35
ACGCTATCTAAACGTGGAAC	105	P	92	67	20
ACGCTCAACTAACGCGGATA	0	WT	153	58	23
ACGCTCAACTCGCACTCGAA	108	H	8	5	2
ACGCTCCCGGCTTAACCCTA	0	WT	50	26	12
ACGCTCCGAGGTCAGCCCGG	0	WT	88	39	17
ACGCTCCGGACCGAAATAGG	85	I	58	40	19
ACGCTCCTACCGTTCAACCG	33	S	91	53	20
ACGCTCCTCTCCCACACACC	0	WT	72	55	27
ACGCTCGCTCACAATTGGCG	118	Y	135	66	30
ACGCTCTCCTCACGGGTGAT	137	M	16	52	137
ACGCTGAACTCGCATTCTCC	43	V	17	5	2
ACGCTGACTACAAGGCTAGA	74	W	73	62	21
ACGCTGAGTGCCCCTCACTC	0	WT	13	11	5
ACGCTGATCTTCGTGCAAAC	121	M	40	32	7
ACGCTGCGCACCAAAATGAA	47	S	54	17	19
ACGCTGCTCAGGTCTCCAAC	9	N	133	87	39
ACGCTGCTCTGCCTCTAATA	79	C	15	12	4
ACGCTGCTTGGCTAAGACAC	37	R	236	405	350
ACGCTGGACCAACGAGTTAC	82	M	12	5	2
ACGCTTACGAACGATGATGA	132	K	26	23	4
ACGCTTAGGTATAGTCAAGT	89	D	33	36	23
ACGCTTCAATAAAGTAATCC	128	C	74	142	247
ACGCTTCCGTCACGTGATTT	0	WT	84	33	14
ACGGAAAATCTTCCATTGAC	0	WT	116	79	10
ACGGAACAACGCCCCTACCT	0	WT	67	37	17
ACGGAACAATTAAGATGCGG	0	WT	32	16	11
ACGGAACCGCAGCAACTCAT	4	P	48	119	196
ACGGAACGGATCATATGTAA	13	N	45	30	3
ACGGAACTCAGGCTAGTCCC	0	WT	9	0	0
ACGGAAGCGTTTTCGAATGC	82	Q	32	19	2
ACGGAATACCTCCCGCTGAA	99	A	49	24	11
ACGGAATATTAAGCCCATGG	96	F	145	65	16
ACGGAATCTTTCGTCCCACC	0	WT	1	5	4
ACGGACACGCACGCATCTCA	138	R	49	43	19
ACGGACAGGCACGTAGCTTG	115	R	56	20	15
ACGGACATCGGCGCAATACA	0	WT	76	24	11
ACGGACCCAAAGTATGACGT	37	T	3	7	1
ACGGACGACCGCAAATTTAG	0	WT	31	67	142
ACGGACGTCCTTGACGTCGT	117	G	440	308	160
ACGGACGTTCCAAACCACAA	77	D	31	37	24
ACGGACTGGCCACACACCCT	128	I	234	167	76
ACGGAGAGTCAACTTGTCCG	51	K	4	4	2
ACGGAGCACGGTGTAACACC	0	WT	174	423	649
ACGGAGCGTGTATCAATACC	0	WT	38	12	10
ACGGAGGCCGCGCCTCCCCT	71	C	28	11	12
ACGGAGTACCCCCCCACCAT	104	M	92	34	4
ACGGAGTACCGCCCGCAGAC	3	D	54	59	36
ACGGAGTCCAGATGGACAAA	73	V	59	48	18
ACGGAGTTACAAGGAAAATA	87	Q	60	30	10
ACGGATAAAATACGGCTAAT	0	WT	42	26	4
ACGGATATGAGGCTTCCGCA	50	Q	42	20	8
ACGGATATTACAGCGAGTTT	65	F	39	17	4
ACGGATCAGACCGAGTTTGC	98	T	10	10	0
ACGGATCGCCTGAACCACTT	89	P	108	62	27
ACGGATCTCTCCATCCGTGT	93	N	29	50	61
ACGGATCTGCAATAAAGAGA	42	K	6	11	4
ACGGATGAGGACCGGCAGCG	49	H	7	0	0
ACGGATTAGATTGCCAAGCT	109	E	15	13	5
ACGGATTTGGTGGAATGGCA	73	R	154	83	29
ACGGCAAATACTCAAAATGC	0	WT	9	7	3
ACGGCAAATCCTGCTGGAGT	0	WT	18	19	2
ACGGCAATAAGATTTCCGGT	0	WT	10	6	0
ACGGCACCACACTGCAAAAA	0	WT	17	6	1
ACGGCACGCTTGCGTACAGG	65	G	122	72	25
ACGGCACGGGACCATCCAAA	65	T	141	94	27
ACGGCAGCCTAATGGTTCCA	75	C	8	5	5
ACGGCAGGCCCATGAGGTGA	0	WT	93	61	16
ACGGCAGGTGTGCGCCGTCG	36	T	25	21	2
ACGGCAGTCGATCCATTTAA	0	WT	130	53	28
ACGGCATTGACCTACACGAT	0	WT	5	2	0
ACGGCCACCAGTCCGACAGG	27	F	45	35	5
ACGGCCCAGCGAGAGCGGTT	0	WT	6	2	0
ACGGCCCCCTCTCCACCATT	27	H	58	32	15
ACGGCCCCTTAGTCGCTCTG	113	E	7	1	2
ACGGCCGATGACCAAGAAGC	0	WT	46	18	10
ACGGCCGCAAAAGTATGATC	36	M	112	69	19
ACGGCCGCCTCATATGACCG	60	N	212	167	82
ACGGCCGCGACCCCAAACAC	11	W	94	54	16
ACGGCGATACTAGCCATCAT	64	P	78	70	29
ACGGCGCCACCGTCCGGACC	0	WT	81	42	19
ACGGCGGGCTAATCCACCCC	4	S	22	37	110
ACGGCGTCCTCCTTGGGCGT	0	WT	128	73	23
ACGGCGTGGCCATTGCCAGC	60	V	295	142	58
ACGGCGTTAGCGAATACCGC	89	S	13	4	2
ACGGCTACCCCTTGTCCACT	97	G	23	21	6
ACGGCTATAACTGACTGATC	77	C	82	60	16
ACGGCTATACAAAGAGGATA	133	A	50	34	9
ACGGCTCAAACCTGACACCT	22	C	6	5	0
ACGGCTCTAAGTTCAATACG	34	S	110	135	82
ACGGCTGAACGGACCTCATC	73	V	110	64	18
ACGGCTGCCCAGAGTTAATC	0	WT	61	70	13
ACGGCTGTTTTGTCTTACTC	62	Y	23	16	7
ACGGCTTATACTCGGACAGC	102	P	80	42	12
ACGGCTTCACCAGACTGCAC	46	Q	17	17	8
ACGGCTTCACGAGAACGCCG	16	F	108	62	23
ACGGCTTTAACGAACCTGCA	7	H	191	125	48
ACGGGAAGTAGGAACTGCGA	62	D	81	95	50
ACGGGACCTCACAGGTGCTT	29	M	218	94	33
ACGGGAGGCCTGTGTGCGGC	134	P	18	8	3
ACGGGATCTATCAACCCTCT	130	R	61	19	11
ACGGGATCTGATTACCTACA	37	D	39	48	124
ACGGGCAGGTCACAATTAGG	0	WT	53	152	261
ACGGGCGGACGGGATCGCTC	103	L	322	174	64
ACGGGCGTTCGGCATCTGAT	72	H	115	74	31
ACGGGCTAAAGAATGACACG	129	Q	50	26	6
ACGGGCTCTGACTCCGTCGT	57	C	61	62	9
ACGGGCTGATACCAGTATGA	102	I	121	59	24
ACGGGGAACGGAAAATACGG	0	WT	37	21	6
ACGGGGAACTACCAAATATT	44	A	32	23	9
ACGGGGAGACAATGCAAGTA	3	T	57	120	141
ACGGGGCAGGCCGCATCACT	12	C	75	43	10
ACGGGGCGGTCATCCCCTTA	106	E	182	64	27
ACGGGGCTCATTCCCCTCTA	0	WT	83	67	24
ACGGGGCTGCCGATTACGCA	0	WT	50	51	12
ACGGGGGAACTCTCCCATGA	0	WT	105	57	30
ACGGGGTGTCCGTCGCGAAC	0	WT	15	13	5
ACGGGGTGTGCGACTGCCCC	5	T	15	22	19
ACGGGGTGTTGGCCACGGAA	0	WT	19	9	0
ACGGGGTTGGGGAGGGTTAC	120	M	68	32	7
ACGGGTCAAAAGCCGCCGAT	57	K	1	1	0
ACGGGTCAAAGAGGTGCTTT	133	G	197	119	38
ACGGGTCCAAACGGCATCGC	5	S	16	13	4
ACGGGTCTGAATGTGCTGGC	0	WT	58	30	9
ACGGGTTCATGCCGGATCTA	0	WT	217	119	38
ACGGTAAACCTTTCATCCCA	0	WT	72	43	14
ACGGTAATTCCGAAACTAGA	0	WT	66	44	14
ACGGTACACGATCCAAGCGC	125	D	40	26	12
ACGGTACCGTCCTCTAAAAG	119	Q	90	29	10
ACGGTAGCGTTCATGTTTAA	113	Y	8	8	2
ACGGTATAACGTGGTATGTT	0	WT	71	119	139
ACGGTATCTAAGGAGCCACT	0	WT	7	4	2
ACGGTATCTCTCACGGTGGA	75	F	14	16	1
ACGGTATCTGGACAGTCTCT	2	W	40	36	8
ACGGTATGTAAACGTAACAG	136	P	24	18	12
ACGGTATTGACTTGCCAAAA	110	Y	35	22	13
ACGGTCCAAGTGACCATGAG	87	W	22	15	6
ACGGTCCACCTGCTGACCTC	0	WT	289	666	991
ACGGTCCATCCGTCTGTATC	0	WT	17	7	2
ACGGTCCTGGATTCATTTCT	105	L	88	34	12
ACGGTCGCTGCCCCAGATCT	100	P	9	8	2
ACGGTCGGGCGCGCGCAAGA	0	WT	14	2	2
ACGGTCTACAGCCATTGCAC	0	WT	32	23	10
ACGGTGCGGACACGCCCGAG	0	WT	26	13	6
ACGGTGGAATCCGCCCATGG	60	L	21	7	4
ACGGTGGCTAACCAGCATCA	103	R	11	3	7
ACGGTGGTAATGAACGTTCC	64	D	90	44	16
ACGGTGTACACGCAATCACG	0	WT	80	41	18
ACGGTTACTAGCAAAATCCC	139	Q	83	42	11
ACGGTTGACCCCTTATGCAA	80	S	24	18	9
ACGTAAACTCTATAGTAACA	0	WT	35	19	8
ACGTAAAGACCACTCCTCCG	125	T	34	15	7
ACGTAAAGAGCCTCGAACAG	0	WT	82	51	19
ACGTAAATTTGGGATTCCTC	0	WT	67	37	7
ACGTAACAGACATTTCAACG	132	Y	21	23	3
ACGTAACCATGCTGGACTGA	105	C	127	66	39
ACGTAACCCTTTCGGCCGCA	132	A	13	0	0
ACGTAACCTCAAGACTTCTA	133	T	123	53	20
ACGTAACTTATTCTTCAATT	0	WT	67	154	234
ACGTAAGATTGCTTGATAAC	23	R	111	60	25
ACGTAAGCGCACTCCAAAGA	47	H	8	10	3
ACGTAAGTAATAAGCATTTA	116	F	28	9	4
ACGTAAGTAGAGGGCGCGCT	0	WT	41	39	15
ACGTAATCTCTCCCCTCCCG	109	P	221	141	50
ACGTAATTACCCGAAACTAG	39	V	12	10	4
ACGTACACCTGTACATGAAC	66	L	124	87	17
ACGTACAGAACCCACGACTG	72	D	28	12	2
ACGTACCACCAAGTCAGTCC	114	M	170	88	37
ACGTACCGCGCCATGCGCAC	0	WT	24	15	13
ACGTACCGTGACAAGCCATC	0	WT	45	123	269
ACGTACCTAACCCATTTTCC	10	M	6	0	0
ACGTACGAGAAACCCGGGGC	26	L	74	33	12
ACGTACGCATAAATTTATTT	17	K	4	0	0
ACGTACGGATTGGGTCACTG	5	Y	146	87	31
ACGTACTAGTTTGTTAACCT	28	A	13	8	0
ACGTACTCGTGGTAAGTGAG	0	WT	65	169	360
ACGTAGCCGTTGCACAATAT	38	C	18	12	6
ACGTAGGCGCTGAAACTGCA	127	D	31	10	4
ACGTAGGCGTACACCTCGTC	103	H	95	199	203
ACGTAGGTACAAATCGGAAA	126	D	63	38	16
ACGTATACTTCCACTGTATA	127	H	47	32	15
ACGTATAGATTATCCGAAGT	69	Y	2	0	0
ACGTATAGGCTCACAAAAGT	0	WT	60	63	31
ACGTATCAAGAATAGAAATT	51	R	39	12	6
ACGTATCAAGCAAGTTACTG	117	Q	38	26	6
ACGTATCCAAAAAAGCGAGT	41	V	72	39	14
ACGTATCCTCATAGGATAGC	42	C	64	39	12
ACGTATGCAACCCGGGAGAA	0	WT	18	22	8
ACGTATGCTAGACAGTACTA	0	WT	120	57	19
ACGTATGGCTGTAACGCGCC	117	Q	99	52	26
ACGTATGTAGGGCAGTCAAG	0	WT	213	72	34
ACGTATGTCATAACGATCCA	0	WT	304	203	55
ACGTATGTCGGCAAGACCAT	127	H	58	39	7
ACGTATTAATTCTAATGGAA	57	R	17	9	3
ACGTATTACGACCCCGTCCC	117	D	24	18	10
ACGTATTCCCCCCCGGAAAC	9	M	9	1	2
ACGTATTGCGAGCACAATCA	129	V	14	30	10
ACGTATTGTCCACAGAGGTC	0	WT	90	36	27
ACGTCACAATCCTATATCTC	73	V	92	55	29
ACGTCACCGCGAAAGGCTAT	82	W	36	30	13
ACGTCACCTTAACACTAGAT	110	P	233	140	59
ACGTCAGCATGATAAAGGCT	58	L	53	40	9
ACGTCAGGCGTAACATATTA	83	M	37	27	4
ACGTCATGATCGTCCTTACG	0	WT	92	52	12
ACGTCATTAAATTCGGTGAG	0	WT	19	9	1
ACGTCCAACGACGTCTAGAG	105	R	7	2	0
ACGTCCACACCGCTCGGCCT	10	F	346	287	98
ACGTCCAGCCCTGATTACAT	86	K	54	36	11
ACGTCCCCCCTGCACTCGAT	69	H	133	77	36
ACGTCCCTAGTAACAACCCG	49	K	71	16	14
ACGTCCGCTCCCCAAGATCT	47	H	26	27	6
ACGTCCTGTCATCGCGTCGA	87	L	99	46	25
ACGTCGCACGGGGCGCCACT	59	I	16	2	0
ACGTCGCTAAAAAAATGGAT	0	WT	16	35	77
ACGTCGGACTAGGTGGAGTG	98	T	91	31	6
ACGTCGTAACAGCGAGACGA	0	WT	18	11	5
ACGTCGTACGGCCCGAGCAG	0	WT	95	50	22
ACGTCGTTGCGATGGCTTCA	0	WT	48	16	6
ACGTCTATCGCAACCCACCC	19	F	54	15	14
ACGTCTCTCATACCACGGGA	46	C	40	60	17
ACGTCTGCAGACCGTCGCCT	120	R	155	83	38
ACGTCTGCCGACTCACCAAA	109	I	43	21	11
ACGTCTTACGAGCCTATGAC	64	L	65	42	7
ACGTGAAATAAACCTAGAGT	11	L	25	10	6
ACGTGAGAGGCGAGCTGAGT	0	WT	8	12	2
ACGTGATATGATTAACCTGA	71	Y	80	32	13
ACGTGATCGCATTTAGACAT	96	T	23	13	6
ACGTGATTTGAGCACGCATT	21	N	22	10	2
ACGTGCAGTGCGCGTGATCA	0	WT	21	12	4
ACGTGCATTCGCTTATTCCT	97	C	24	4	4
ACGTGCATTCTGTATGATCG	0	WT	262	642	930
ACGTGCCCAGTCCCGCCGAG	0	WT	13	9	0
ACGTGCCCCGTGGGAATCTC	117	A	4	0	1
ACGTGCGCAACCACACCACA	0	WT	48	27	7
ACGTGCGGGTCAGCCCGCCT	106	E	60	116	189
ACGTGCTACACAAGAACGCG	126	N	46	24	15
ACGTGGAAGCTAATGTCGGT	0	WT	30	19	12
ACGTGGAAGGGTCCTATAGG	0	WT	3	0	2
ACGTGGCCGACTCCCTAATC	111	Q	54	23	7
ACGTGGTCCTTTCCCAGATA	22	W	15	10	2
ACGTGTAACGGGTTCCGAAC	32	I	72	40	15
ACGTGTAATTCGGAGTAGTA	131	S	349	244	74
ACGTGTATTGGCGCGTGAAA	0	WT	162	83	39
ACGTGTCCGAGAGCGTTACC	133	R	261	742	1456
ACGTGTCCTGTGCAAAGTGG	0	WT	70	54	15
ACGTGTCGAAGCTCTAGGTT	110	T	97	58	24
ACGTGTCGTAAACATCTCTA	0	WT	81	40	24
ACGTGTCTTCACAAATAACT	89	N	102	68	10
ACGTGTTCGAAAGTACGCTC	41	Y	46	38	9
ACGTGTTCTAACATCCGGAG	99	Y	45	27	10
ACGTGTTTATGCCGAAGTTG	38	H	73	68	23
ACGTTAACCGAGGCTACGAC	0	WT	211	154	50
ACGTTAATCAACATAACGAA	123	L	135	80	25
ACGTTAATCATTATACGCGT	0	WT	83	34	10
ACGTTACACCAATTCGCCCT	126	C	89	70	11
ACGTTACTAAAACGGTGCCC	136	L	25	17	2
ACGTTACTTAAACTTCGCGC	64	P	38	35	12
ACGTTAGACCTCTAATACAC	0	WT	42	34	6
ACGTTAGATCGACAAGAGAG	16	R	120	74	21
ACGTTATCTGGCCCCAGTTT	61	W	86	40	17
ACGTTATGACCCTGTCATCC	75	D	36	48	6
ACGTTATGGCAAGGATTACT	110	N	72	42	18
ACGTTATTCTTGGAATAAAA	9	D	9	16	37
ACGTTCAATGAGAAGCCAAA	88	T	119	52	38
ACGTTCACCTAATATTCCAA	105	T	7	5	2
ACGTTCCATCCTTGCAAGTC	105	V	5	4	3
ACGTTCCATTCTATAAGGTC	28	I	29	22	10
ACGTTCCGGCGTTCGGACAC	38	M	22	8	6
ACGTTCTTCGAAACGCCACA	129	L	119	71	26
ACGTTGACTGTTCTGACACG	23	E	69	149	174
ACGTTGATGAAACTAGGACT	43	F	69	41	14
ACGTTGCCAATGGCGCGGTA	92	P	143	166	130
ACGTTGCCACAATTAGCACG	84	I	61	31	13
ACGTTGTAAAGCGAGTACCA	69	W	9	4	1
ACGTTGTAGCGCATAGCGAT	124	R	193	141	42
ACGTTTACCCGACTATGACA	129	I	84	53	13
ACGTTTAGATACTTAACTTC	0	WT	36	10	4
ACGTTTAGTTTTTCCCTCGC	94	P	3	8	3
ACGTTTATTGCGACCGAATT	93	M	16	45	93
ACGTTTCCGAGACGTGAATC	0	WT	46	20	8
ACGTTTGCCCATGTCACCTG	128	Q	9	8	1
ACGTTTTGATTTCTCGACTC	0	WT	3	1	0
ACTAAAAAACCCGAGGAACC	66	D	9	11	4
ACTAAAAAAGCCCGTAATCA	75	C	17	42	24
ACTAAAAAAGGACCTCAAGA	41	Y	72	60	13
ACTAAAAAATATGCTCATAA	115	I	68	126	266
ACTAAAACAAGATACAGTAA	48	F	56	27	19
ACTAAAACGTCCACTATTGT	0	WT	37	18	9
ACTAAAATTTAAGAAAAAAA	137	I	2	1	1
ACTAAAGACCACCGGTTTCA	0	WT	9	8	10
ACTAAAGATACGCAAGCGAC	19	I	68	123	321
ACTAAAGCATAGCATGACAC	137	S	15	7	1
ACTAAAGCCCAATTCTACAT	19	T	85	52	16
ACTAAAGCCTCTGAAAACCC	66	L	14	3	0
ACTAAATACTTGCAGCCAAG	134	D	18	16	3
ACTAAATCAATACGCGGGCT	34	F	85	48	14
ACTAAATCCCGGACCTCCAG	23	H	103	59	15
ACTAAATGAGGACGTACCGG	108	E	190	108	30
ACTAAATGTTTATAACACTG	16	G	47	42	11
ACTAAATTCCGATAACTCGT	52	A	86	57	10
ACTAAATTTTCTCCCATGGG	70	G	41	18	2
ACTAACACTATTGCACCCAC	0	WT	155	80	27
ACTAACATCTGTGGATAGGC	118	C	41	24	6
ACTAACCATACGCCAGACCG	98	G	64	41	14
ACTAACCCATCGCTCTTCTT	0	WT	28	17	7
ACTAACCCGATATAAGTTGA	134	K	1	1	3
ACTAACCGACATATAACTTT	104	C	1	0	1
ACTAACGAATAGGATGTCTT	58	G	22	50	54
ACTAACGACCTTGTTGTGTC	71	D	35	12	8
ACTAACGCAGAAAGTGACCT	0	WT	131	46	24
ACTAACGGCACTTAATTGAA	128	H	22	16	12
ACTAACGTGAATACCTAATA	100	Q	66	49	24
ACTAACTACAGAATCCCGCA	69	K	4	3	3
ACTAACTCATCGTGGAGCCT	0	WT	48	29	7
ACTAACTCCCTTTCCAGCGG	99	E	75	55	17
ACTAACTGTTTACGGCCTCC	96	T	1	4	0
ACTAACTTACTCGCAGTCAT	132	C	46	32	10
ACTAAGAACATATGGCCACA	58	G	142	354	340
ACTAAGAGCTGCCCGGGCCA	115	I	62	25	10
ACTAAGAGGTGTATTTATCG	0	WT	57	16	14
ACTAAGCAAAGGTTTTGCTC	0	WT	17	12	0
ACTAAGCACAACGTGTGGCC	0	WT	12	4	1
ACTAAGCATATTACCCACTA	92	K	60	23	12
ACTAAGCGCTACAGAAGATC	115	W	20	33	25
ACTAAGCTGCCCCCCCGGGA	127	R	51	111	155
ACTAAGGAAGCACATTAGTG	117	H	130	68	31
ACTAAGTCAACTTTCTTTAA	0	WT	90	31	10
ACTAAGTCATATATACGAGA	125	L	95	48	18
ACTAAGTTCACGCTGCTGAG	86	S	105	76	26
ACTAAGTTCCCACCGGAGTC	128	T	28	14	3
ACTAATAAAAAACATGTAAG	0	WT	9	6	2
ACTAATACATCACCATCACA	0	WT	14	35	66
ACTAATACCCCTCCGGTGCG	0	WT	180	109	56
ACTAATAGTGTTAGGATGCG	10	Q	270	166	67
ACTAATATCCGATCCCGCAC	48	I	79	45	16
ACTAATATGCCCTAGCCTTC	42	C	29	24	8
ACTAATCATATATAGAACTC	65	R	21	9	2
ACTAATCGCTAGCCATGGTG	117	K	61	39	11
ACTAATCGTTCTGGCAAGAC	128	G	65	44	13
ACTAATGATTGACGCAAGAT	32	Q	32	18	3
ACTAATGATTTGCTATCGAG	0	WT	26	15	13
ACTAATGGGCCCCGTTATAT	82	Y	14	23	4
ACTAATTCCACGGCGTGCAC	77	T	38	31	6
ACTAATTGGCGCTCCTTGAA	1	L	93	230	424
ACTAATTTAATCGAGACTAT	73	A	109	51	15
ACTACAACCGAACAACCAGG	0	WT	83	192	342
ACTACAATCCAGGGACAATT	0	WT	31	11	5
ACTACAATCCCGCTAGGCCC	58	L	47	17	10
ACTACAATTGTACGGACACC	70	D	48	82	23
ACTACACCAAGTGGACGTCC	46	P	1	2	1
ACTACAGCCTACTTCGTAGC	64	G	56	48	23
ACTACAGGACACGCGAACAT	49	S	51	32	8
ACTACAGTCGTACTATCCGA	20	C	37	19	6
ACTACATATCGACTTAAATT	49	I	21	4	2
ACTACATCATGTCATAGCAC	71	Y	47	30	6
ACTACCAGAAGCAGGAAGAA	61	I	56	57	10
ACTACCATACGCATTCGCTT	0	WT	60	33	17
ACTACCCATTAACAGACATA	0	WT	17	12	8
ACTACCCCGCACCCAGGCCC	37	H	14	67	94
ACTACCCCGTACGGCTTTAA	107	H	14	11	7
ACTACCCGGACTGGAGTTTT	54	W	20	11	3
ACTACCCTATAGATTTGAGA	0	WT	31	28	12
ACTACCGACAGTAGATTAAC	0	WT	42	66	138
ACTACCGACCAACCTCGGCG	64	G	3	3	2
ACTACCGCACCAATAGAGGC	129	V	96	73	28
ACTACCGGAAAGGATGAGAG	62	A	93	47	16
ACTACCTGAACCACTCTAAG	28	S	124	103	34
ACTACCTGCACGTGGCCCTC	106	N	79	50	18
ACTACGAAAGAAAAGAAAAC	56	T	106	54	26
ACTACGAATGGTTCCACGAT	9	V	24	10	8
ACTACGCCACCAAACTACGA	106	P	79	47	21
ACTACGCCCCGGGATAACAT	38	M	66	24	16
ACTACGCCTCTGAACCTCTC	10	A	2	5	2
ACTACGCCTGGACCGTTTCC	0	WT	25	16	5
ACTACGCTATGACAGCATAC	59	Q	10	13	5
ACTACGGGACTCGGACCAAA	138	W	13	10	3
ACTACGGGGACCATCCTTAA	57	G	42	35	9
ACTACGTAACCCTTACTATT	74	H	40	34	6
ACTACGTCGTCTCAGCGCTT	0	WT	2	0	0
ACTACGTCTAAGTCAATGAC	0	WT	26	23	4
ACTACGTTCCCAGTTGGACG	120	I	43	26	10
ACTACGTTTTGACAGTGTTT	89	N	96	89	24
ACTACTACCCTAGCGCGCCC	66	K	29	29	3
ACTACTACGCCCATCTCACC	0	WT	44	23	5
ACTACTACTCTTTTCAATCC	120	T	14	12	2
ACTACTATCTTACTAAGGCC	0	WT	18	8	0
ACTACTCCTAGATCCTGATA	137	G	71	19	20
ACTACTGAAAGTCGAAATGG	82	Q	97	53	20
ACTACTGCCCAACATCAACT	26	Y	12	8	2
ACTACTGCGGCGCCGCCGGA	114	I	43	33	11
ACTACTTACTCAAATGGACC	0	WT	8	3	0
ACTACTTCAACACAACCACT	0	WT	181	457	898
ACTACTTGCTGCGCACGCCG	34	Y	37	24	8
ACTACTTTCTCACAGGTCCG	0	WT	28	10	3
ACTAGAAAACGGCCGATAAC	7	A	62	28	15
ACTAGAAAGATAAATGAGTA	21	S	1	3	1
ACTAGAAGAGGTCAATAAGA	73	L	50	20	9
ACTAGAATCACAAAGTAGCG	41	A	22	12	7
ACTAGAATCGTGTCAGTTGC	37	I	23	6	1
ACTAGACAACACGAAGCATA	96	H	21	11	5
ACTAGACCGTGGATAATGCT	106	E	107	49	12
ACTAGAGCGCAATATGCGTT	51	S	30	27	8
ACTAGAGCGGCTGACACTTA	9	V	22	11	4
ACTAGATAAATCACTCCCGC	117	Y	29	22	9
ACTAGATAAGACGCGGAACT	71	R	19	22	10
ACTAGCAGCACGAGCGAAGC	81	K	59	34	19
ACTAGCCAAAACACCCAACT	139	H	103	65	22
ACTAGCCACGGAACACTTAC	138	I	141	323	644
ACTAGCCAGCAGTGAAAGGA	26	W	245	119	32
ACTAGCCATAAAGACTAACA	35	T	54	19	7
ACTAGCGAACCGCAAGCGGG	99	A	69	37	12
ACTAGCGACAAATCACAAGC	0	WT	54	20	12
ACTAGCGATGTGGATTTGAA	20	F	83	47	14
ACTAGCGATTCATGCGTTAT	74	Q	59	71	25
ACTAGCGATTGCGTTGCCTA	0	WT	36	49	12
ACTAGCGCCCCCTTCTATAA	120	L	76	49	15
ACTAGCGTCGCCAAACTGAA	17	W	52	23	9
ACTAGCTATAAGCGAATGGC	112	A	57	83	91
ACTAGCTTTGCCCCTGGTTA	94	K	17	27	21
ACTAGGACACATCCACAGTC	48	D	143	237	242
ACTAGGAGGTCTGTAATACG	73	K	86	53	12
ACTAGGCTACCTCCACATGG	88	F	43	27	17
ACTAGGGCAAAGATCAAACA	6	N	31	24	1
ACTAGGTACAAAGTCTACAG	76	R	61	62	23
ACTAGGTACGTCGGTCTATG	48	K	35	42	24
ACTAGGTTATGGCGATTCAC	0	WT	201	121	56
ACTAGGTTGTCTTTAACCAA	38	P	19	27	46
ACTAGTAACGAGCTCCCACG	76	L	50	32	8
ACTAGTCCCGCCAATCTCCA	0	WT	81	51	18
ACTAGTGTCACCCAACGCCG	92	E	77	67	24
ACTAGTTACCTCCTTGCGGC	0	WT	45	34	10
ACTAGTTCCGAGGTTTTGCC	0	WT	4	4	3
ACTAGTTTCTATAGCCTTCC	84	S	38	18	2
ACTATAACATATAAGGTACA	8	H	61	173	223
ACTATAAGCCGCGACATAGA	125	V	56	35	5
ACTATAATGACTCTTGTCAA	44	V	12	11	4
ACTATACAACATACGAACAC	25	T	1	1	0
ACTATACCAGCTATCCCGTC	0	WT	53	35	10
ACTATACCCTAATCAAAGGG	115	P	256	717	989
ACTATACCGCCTACCCTAAA	0	WT	61	35	10
ACTATACGTCTGCTCGGCCG	62	H	4	2	1
ACTATACTCCACAGTGAAAT	41	L	25	56	92
ACTATAGCACCCACTTCAAT	128	E	72	31	12
ACTATAGGACCAATCTAACC	0	WT	11	5	0
ACTATATACGCCTCCTACAC	130	D	17	12	3
ACTATATATAACGAAACTGC	67	L	126	58	15
ACTATATGTGAATACCTATT	81	P	74	77	19
ACTATCACAATCAACAGCAT	0	WT	135	78	40
ACTATCATGCACACACACCA	34	C	88	74	33
ACTATCATTTACGGTTCAGC	0	WT	70	46	18
ACTATCCGCACTTCGCAACT	81	V	186	100	34
ACTATCCGTATTCCCTGACC	0	WT	3	3	0
ACTATCCTTCCCATTTCCCA	0	WT	65	35	11
ACTATCGACCCCTAGAGCCT	0	WT	41	11	5
ACTATCGAGAGCGTCTCACA	89	Q	43	28	22
ACTATCGATCGTTTTCTACT	0	WT	13	6	5
ACTATCTTACAGTATTGACC	0	WT	118	56	7
ACTATGATGTAAACAGAGAG	106	V	59	133	284
ACTATGCACAGTATGATCGG	0	WT	125	68	29
ACTATGCTAAGAGACGAGGT	84	Q	61	27	9
ACTATGGATGTAAGTGGCGG	0	WT	363	205	60
ACTATGGATGTAATCGAGCT	65	L	63	51	14
ACTATGTCACACCAATATTG	0	WT	98	126	75
ACTATGTCCCACCCTGGGCA	72	I	13	10	8
ACTATTAAACCCCTTTTTAG	84	R	45	20	9
ACTATTAACACAATTTAATA	0	WT	8	10	5
ACTATTAAGGCACTCAAGAG	0	WT	7	3	0
ACTATTACACTGTTAAATTC	67	E	9	2	2
ACTATTACTGTGTCAAGCCA	87	F	69	28	19
ACTATTAGATCTCGTTGCAG	0	WT	22	18	7
ACTATTATTGAGACCGATCA	113	R	77	57	11
ACTATTCACTTCTCCCAGAC	0	WT	18	8	3
ACTATTCTCCCAGACAAATA	42	D	28	13	14
ACTATTGAAGTTTATTTGTT	27	S	26	14	2
ACTATTTAATCGGTTCTTCA	140	L	98	64	19
ACTATTTACACGGCATCTCA	23	M	39	22	9
ACTATTTTATCGGGCTCACA	115	H	43	27	5
ACTCAAAATTATAACTCAAT	9	T	31	25	8
ACTCAAACTGGATATGAACC	0	WT	10	2	0
ACTCAAATGCAAGTTATCAT	122	L	74	34	22
ACTCAACCACCAACAAAATT	0	WT	60	34	16
ACTCAACCACTCTATGAAAC	138	M	69	30	12
ACTCAAGCTTCCGCGTAGTG	113	D	114	42	14
ACTCAAGGTTACATTCACCT	59	E	197	437	706
ACTCAAGTTCAAGGAAAGGT	115	K	124	55	12
ACTCAATAGTTAAGTTGATT	0	WT	14	5	0
ACTCAATCTTCGGATACTAG	0	WT	98	61	19
ACTCACAACCGACATTCTTA	0	WT	73	205	342
ACTCACCATGCGCAACGGAA	0	WT	176	93	28
ACTCACCCCACCGAGCCAGT	0	WT	57	138	276
ACTCACCCTGAGGAACTGTC	69	F	20	4	1
ACTCACCGCTTTTCCTTCAA	120	V	1	2	1
ACTCACCGGAAAAAAGTCAT	0	WT	13	6	2
ACTCACCGGTTGGTCTCATT	0	WT	53	38	15
ACTCACCTAAGGCATAGCGC	0	WT	172	128	44
ACTCACCTAATGGAACAGTC	140	H	50	11	5
ACTCACGCCCCTATCCTACT	6	Y	25	32	29
ACTCACGGATACCCACAGCG	0	WT	8	8	5
ACTCACGGCCACTGCATCAA	65	D	90	64	22
ACTCACGGTGGCTGGTTATG	97	L	9	18	9
ACTCACTACGATCGTTAAGA	124	D	73	45	13
ACTCACTCGTCCCATAAAAA	0	WT	12	9	6
ACTCACTTGATATTTTAGAT	138	S	213	106	44
ACTCAGACCACCACAGCTCC	125	V	88	32	20
ACTCAGACGGTAATCACAGA	0	WT	12	3	0
ACTCAGACTTTCACTTATGT	28	L	78	46	26
ACTCAGCATACCCATGCACC	8	I	318	265	102
ACTCAGCGGTGCACAGGAAG	40	S	94	149	119
ACTCAGCTCAACTGAGATAT	0	WT	22	16	7
ACTCAGGCCTTTGCGAACAA	72	M	131	84	31
ACTCAGGGAGGACTACCCCT	138	E	21	9	5
ACTCAGGGGTCCGGCGACAC	112	P	234	140	42
ACTCAGTAACCGTCACGTGG	130	H	151	76	23
ACTCAGTCAACATTTAATGA	138	W	67	40	18
ACTCAGTTCTACATAATAAG	118	L	36	30	6
ACTCATAAACAAAACTACGA	109	L	16	7	6
ACTCATAAAGACTGGTTTAA	112	Y	95	51	12
ACTCATAAGCCTGGGCAGGC	66	T	17	13	14
ACTCATACCTCAACGAAAAA	0	WT	23	14	0
ACTCATACGTGACGCCCCCA	17	I	20	75	154
ACTCATCAAAGGGTGTCACA	129	Q	70	192	352
ACTCATCCCAGCCCCCTTCT	0	WT	127	73	34
ACTCATCGTAACTTTAGTTA	0	WT	28	27	4
ACTCATCTAGTGATGTAGCA	0	WT	31	6	1
ACTCATGACAAACGATGGCA	0	WT	3	4	0
ACTCATGACCCCAGGGCCGC	49	F	29	16	4
ACTCATGCCAATCCAATGCG	119	S	78	32	12
ACTCATTCCCGAAATAATCG	0	WT	69	61	15
ACTCATTCTGTCTAGCATTG	128	S	27	20	7
ACTCATTTGCCAAATCCCAT	28	H	19	8	3
ACTCCAATTTCGATTAGCCT	119	P	40	22	4
ACTCCACACCAGTATGGATG	130	N	3	2	0
ACTCCACAGCCCCAGCCAAG	50	R	32	22	7
ACTCCACGAGATATAACTAC	51	Q	93	60	16
ACTCCACGCACCCGATCTGC	66	I	31	18	11
ACTCCACGGGCCTCTCCCCT	15	N	22	51	84
ACTCCAGCTACCGTCCAGCG	112	R	145	77	31
ACTCCAGCTCACATCACTGA	51	A	46	27	19
ACTCCAGCTTGGGTAAACCA	47	H	4	0	1
ACTCCAGTAACCCGCAACAG	109	M	13	17	5
ACTCCATACGCTCGCCAATT	38	G	3	4	1
ACTCCATATCATACCGAGGT	32	I	16	14	7
ACTCCATTAGTTAGTAAATG	115	E	29	26	6
ACTCCCAATCAGCTCTCGGA	0	WT	7	6	0
ACTCCCACGAGACAAACACC	118	H	45	14	4
ACTCCCAGATCGGGTTACGC	0	WT	122	74	41
ACTCCCATATTCAGATGTAG	129	K	73	25	7
ACTCCCCCAGTTACACTATT	57	I	20	19	6
ACTCCCCTTGCCCTTATCTG	66	T	192	126	66
ACTCCCGAACTTGTCCATTA	0	WT	120	86	35
ACTCCCGAGTCATTGCATAA	133	S	74	38	25
ACTCCCTAAATTTGCCGCAT	0	WT	47	19	7
ACTCCCTAAGCCTATAAATC	109	M	2	2	1
ACTCCCTGGGAAAATCGGCT	119	Q	40	23	4
ACTCCCTGTAAGTACAAACA	110	P	50	28	2
ACTCCCTTAGACAATGTGCG	139	M	186	102	47
ACTCCGAGGCTAACTTTGAT	0	WT	36	15	8
ACTCCGATGAGTAATAAGTT	76	Y	95	51	29
ACTCCGCCGCACGGACTGGC	0	WT	8	5	2
ACTCCGGCCCGTCTGACCCT	21	H	71	64	15
ACTCCGTCATCCTTCCGACG	39	V	90	63	9
ACTCCGTGCGTTTTAACCAC	84	M	8	4	1
ACTCCGTTTCAACCTTTTAG	65	E	16	19	2
ACTCCTAGACAACGAGAACA	50	G	141	99	44
ACTCCTAGCGCTAACACGCA	5	H	166	376	692
ACTCCTATGCGTGTAATCTA	115	V	12	10	2
ACTCCTCCTGGAGCCCAGCA	57	K	50	27	13
ACTCCTGTATCAAAACCACG	17	F	36	37	13
ACTCCTGTCATACGCGGCGA	94	G	131	86	42
ACTCCTGTGACAATTGCCTA	50	I	37	28	13
ACTCCTTCGCGCGTTGGTGT	124	Y	120	56	20
ACTCGAAAAGATGTACCCAA	139	T	61	33	22
ACTCGAAACTTGCCCCGCCT	103	H	53	25	17
ACTCGAAATCCATCTGATAC	0	WT	71	49	19
ACTCGAATATATACCGCCCT	90	E	15	21	14
ACTCGAATGGCCAAATATGA	70	R	13	21	7
ACTCGACACAGTCAGCCAAG	115	K	71	38	6
ACTCGACCACCTTCCAACAC	137	L	193	135	46
ACTCGACTAACTACAATATA	55	G	38	43	8
ACTCGACTGCATGAAACAAT	77	G	2	8	2
ACTCGAGGACAGCAGGAGAA	60	E	46	29	14
ACTCGAGGATGCCCGTACTG	81	M	120	87	26
ACTCGATAAAACACGATTTA	32	L	102	49	11
ACTCGATGCCCTACGCCTCG	0	WT	105	97	27
ACTCGATGTCAGCGAAAGGT	0	WT	15	7	1
ACTCGCAACTCAACAAAAAG	7	M	20	21	5
ACTCGCCACATCTGGGTTGG	0	WT	121	66	22
ACTCGCCACCCACTCTCCGG	0	WT	41	24	10
ACTCGCCCCGTTACCTACGC	67	C	48	30	16
ACTCGCGAGTGACAACCTTC	100	P	98	55	17
ACTCGCTGCCCCCACTTCCG	77	W	178	79	28
ACTCGGACCACTCCCACAGC	87	T	59	33	14
ACTCGGACCCTTTACCGGCA	2	K	37	53	40
ACTCGGATTAAGTTAGCACT	0	WT	74	44	15
ACTCGGCCCAGAACTCAGAT	0	WT	24	16	6
ACTCGGCTCGTAGTAGCCAG	15	K	136	295	409
ACTCGGCTGACCGATCAACC	103	E	270	696	1323
ACTCGGGACGGGAAGATTTT	49	K	95	38	22
ACTCGGTGTATGTCAATTCA	134	G	102	67	16
ACTCGTACATGAAACTAAAC	120	V	50	24	14
ACTCGTATCCTAACGCGTCC	51	T	21	23	3
ACTCGTGCCATGACAATAAT	0	WT	32	29	8
ACTCGTTACATTAAACGTCG	0	WT	81	64	17
ACTCGTTGAATTAGTCTGCA	34	L	6	4	2
ACTCTAAAACCGACATGCCT	51	H	40	18	6
ACTCTAAAGTCACCCCCCGC	94	M	29	14	4
ACTCTAACGACCTGTTTACA	0	WT	87	63	23
ACTCTAAGAGCATAGCTTAA	121	W	15	18	3
ACTCTAAGAGGAGTATCAAT	123	Q	65	43	11
ACTCTACAACAGAAATTAAC	0	WT	40	23	11
ACTCTACCCAGGCACCGCCC	94	K	5	8	6
ACTCTACGGTACATAGTTGT	108	E	28	14	1
ACTCTACGTCGCTTAAAATT	0	WT	70	131	299
ACTCTAGACGATCTCGTACG	0	WT	216	148	48
ACTCTAGGAGTTCCCGTATC	76	G	5	4	3
ACTCTATATTCCTGCAAGAA	106	M	107	47	13
ACTCTATGCGACCCTCGTCT	73	A	31	13	5
ACTCTATTTCGTTACGTTGT	97	R	12	8	1
ACTCTCAACATAATCTGCTA	96	M	54	36	13
ACTCTCAACCCCGTAAATAT	37	W	34	19	8
ACTCTCATACAGACATTAAG	68	A	5	1	0
ACTCTCATCGTGCTCATGGC	0	WT	15	19	6
ACTCTCCCAGTTATGGATCG	64	V	44	15	13
ACTCTCCTAGGTCGCAACAC	0	WT	12	5	3
ACTCTCCTGTACGATGGTGT	130	D	121	83	36
ACTCTCGCGTAACAATTATG	0	WT	27	7	7
ACTCTCGTTCCACTGCCCGG	127	A	133	76	31
ACTCTGAAACGATCCCACAT	5	P	76	201	237
ACTCTGCACTAAGGCACAGG	130	V	31	20	10
ACTCTGCAGTGAACACCACC	99	E	40	34	6
ACTCTGCCTTCCAACCGCGA	0	WT	42	38	11
ACTCTGGCTTAACAGTCTTG	76	P	14	20	7
ACTCTTAAGCATAGCAAATG	115	I	22	5	0
ACTCTTACGTAATGCGAGCA	27	Y	14	11	3
ACTCTTACTTAATCAATAGA	50	R	41	26	15
ACTCTTAGACTAGACCGGGC	0	WT	61	53	18
ACTCTTAGGCTAGAAACATA	103	V	7	6	2
ACTCTTTCGCGCATCTTATT	0	WT	18	9	0
ACTGAAAAATAAATAGAATC	90	H	1	1	2
ACTGAAAACAACTCAGTCGG	35	Y	19	8	4
ACTGAAAACTACCGGTTCGC	73	Y	13	10	2
ACTGAAAATGAAAGGTAACA	76	F	85	50	12
ACTGAAACCCTGACAACCAA	27	W	101	55	9
ACTGAAATACCGTTACGCCT	128	Y	56	88	109
ACTGAACAACCCAGACTAGG	0	WT	19	10	2
ACTGAACAAGTACGATACCC	135	T	37	39	16
ACTGAACCCAACGTGTCTCC	96	A	26	19	7
ACTGAACCGCTCATAATATC	56	W	81	35	15
ACTGAACCTGCATTGTCGCC	0	WT	88	61	17
ACTGAACTAACGACAAAACT	57	I	62	27	11
ACTGAAGACGCGTGCCACGA	100	T	71	24	3
ACTGAAGTGTGGACCAGTGA	103	E	51	35	10
ACTGAATACGTTAACAGAAG	61	T	34	8	5
ACTGAATAGTGTACAAATTT	0	WT	10	6	1
ACTGAATCTATTACTTCATC	48	K	12	27	36
ACTGAATTTTTCCAAGATCC	0	WT	13	5	1
ACTGACAAGCTAATTTAATT	0	WT	51	97	167
ACTGACAATAAGACCAAGCC	25	I	102	57	22
ACTGACAGCCTCAGAAGTTT	58	A	6	4	3
ACTGACATACACCTCTATCG	0	WT	80	43	11
ACTGACCACCTGAACTCTAC	65	F	99	49	20
ACTGACCAGGAGTCTTCCAC	9	G	61	37	15
ACTGACCCAGCCCTAGTGCG	125	Q	12	11	2
ACTGACCCGGCATCCCCAGA	81	C	22	17	9
ACTGACCCTGGGCACGACCT	50	M	131	73	17
ACTGACTAGCTGCGTGTGCA	123	W	23	19	8
ACTGACTCTGAATAAGAACA	0	WT	35	17	6
ACTGACTGCCTCAATTCGAT	0	WT	43	11	10
ACTGACTTTCTTCTAATATA	25	M	61	26	12
ACTGAGATCCTATCCAATAT	0	WT	64	35	12
ACTGAGCTTTAATAGACCAG	67	K	36	15	10
ACTGATAACACCGTCATCAG	0	WT	110	65	25
ACTGATAAGCAACTACCTTC	19	F	42	15	2
ACTGATACGGCGCACCGTCC	6	C	27	29	8
ACTGATAGATGGAATATTCC	8	H	16	15	26
ACTGATATTTGAATATCTCT	61	V	34	12	3
ACTGATCAATTCTTCGCCGT	120	G	13	3	0
ACTGATGACGCCCTAACAGA	21	Y	205	101	31
ACTGATGCACGGTCTATTAA	0	WT	86	39	19
ACTGATTAGCCGCTAGTATC	35	I	59	26	8
ACTGATTATTGCCTATGACC	19	S	6	14	4
ACTGATTCAACATGTAGACA	0	WT	122	62	23
ACTGCAAAAAAAGTTCATGA	88	R	24	14	3
ACTGCAAAATCCCATTTATA	115	H	37	23	7
ACTGCAAGACACAACGACAT	57	G	19	24	3
ACTGCAAGTGAGCAAACTTA	0	WT	2	1	3
ACTGCACTCGGGTTCCGACG	79	K	194	85	32
ACTGCATAACCGACTTCTCT	0	WT	98	59	23
ACTGCATAACTCTGAGGCAA	27	C	72	35	14
ACTGCATGGACACACAGTCT	59	H	72	65	31
ACTGCCACTTTTCCGACTTG	0	WT	9	7	3
ACTGCCAGCTATTAACCACT	50	M	118	81	37
ACTGCCAGGGTGCTTAGATA	44	Q	7	1	2
ACTGCCCCCTAATACGGCTA	94	H	95	50	26
ACTGCCCCCTAGGATGGTAG	0	WT	168	116	44
ACTGCCCCGAGCCGGCCGCC	0	WT	15	8	5
ACTGCCCCTACCCCGACCCG	0	WT	74	27	12
ACTGCCCGGACAAAAGACGC	25	Y	34	16	15
ACTGCCCTCCACGGTAGTAA	0	WT	30	25	7
ACTGCCCTGACCAAGACCCT	33	P	14	21	42
ACTGCCGCCTTTAAACCTAC	89	V	5	6	1
ACTGCCGTACCATCCACCTG	80	V	92	71	21
ACTGCCTCTTAAGAACCCCC	0	WT	5	1	3
ACTGCGAAAAACGCTCAACG	137	T	68	35	21
ACTGCGAATCAAGGCTAACC	92	F	46	45	8
ACTGCGACTTCGAGTAAGTT	25	L	49	22	12
ACTGCGCACATCCCTCACTC	85	F	87	43	18
ACTGCGCTGTACACACGACG	77	N	137	130	49
ACTGCGGCTTATAGCCCAAC	52	W	38	20	9
ACTGCGGGTATCACCCGCCA	111	N	31	22	17
ACTGCGTAGTTAATCAACAT	38	Q	242	99	49
ACTGCGTATTCAGACAGAAG	31	A	33	27	7
ACTGCTAATTTATGCACAGC	43	A	41	37	13
ACTGCTACAATAAGGGTTGA	0	WT	348	232	52
ACTGCTACTCGAATACTACC	0	WT	162	81	33
ACTGCTAGCTTATACACCGA	0	WT	173	90	39
ACTGCTATCCTCGATGATAT	78	N	193	214	70
ACTGCTATGTAATACTGACC	0	WT	74	24	20
ACTGCTCTAGAACCACAACT	0	WT	81	51	18
ACTGCTTCGTCTGCCCATTG	58	T	208	188	38
ACTGGAACGGGCTCTTAGCA	16	E	58	15	10
ACTGGAAGTAGGAGGGACTC	0	WT	69	57	12
ACTGGACACCTAGAATAGGT	27	K	76	30	13
ACTGGACTATCGGCGCCGTA	0	WT	219	142	49
ACTGGATAGCCGCCCCGATA	0	WT	28	18	3
ACTGGATCCTTTTCGAGTTC	56	I	9	6	1
ACTGGATCTCTGTGTCAGAC	31	D	15	4	2
ACTGGCACATGGCAAGGTTA	103	E	54	21	14
ACTGGCATGGCTGACTACCA	66	N	204	187	72
ACTGGCATTTCAGGGGCGTA	81	V	95	49	13
ACTGGCCCATGTACACTTCA	0	WT	158	102	32
ACTGGCCGGTAGCATATCTC	17	Y	103	42	13
ACTGGCGAATAACTCCACCA	0	WT	23	6	3
ACTGGCGGCTAAGCGTGCTT	57	C	98	65	32
ACTGGCTGTCCCGGCCAGTT	41	Q	21	15	5
ACTGGGAGGTCACGATAGAC	25	E	189	130	52
ACTGGGCAGGCCTGAAACGC	131	S	130	101	17
ACTGGGGTCGATTCTTGGGG	0	WT	31	10	3
ACTGGGTAAAAAAAGCCTTG	135	N	11	3	1
ACTGGGTACTGCCCTTAACA	13	R	101	50	18
ACTGGGTATACTTTAGAGTT	43	V	13	13	3
ACTGGTACACCACTCATTGA	0	WT	9	4	2
ACTGGTCGCGCCACTCCACA	0	WT	22	27	6
ACTGGTGAACACTCGCAACA	0	WT	45	38	17
ACTGGTGACGCATGAAATGT	125	Q	37	34	7
ACTGGTTCCCCCGCCATTAA	12	S	193	167	73
ACTGTAACAAACGCCAATGT	117	Q	8	9	2
ACTGTAAGGTATCGCTTGCA	135	A	50	98	195
ACTGTACAACTTTCCGCGAA	113	E	142	70	24
ACTGTACACCCGTACACATA	75	C	33	22	10
ACTGTACCTAAATACCAACC	0	WT	70	50	10
ACTGTAGACTTAGCTCGCAC	71	G	145	236	410
ACTGTAGTCAAAACGGCCGA	0	WT	71	34	17
ACTGTATAAAAGTATTTAGT	127	T	27	21	1
ACTGTATATCCCAATACTGT	3	A	18	7	4
ACTGTATTCTAATCGCTAGG	135	C	68	80	11
ACTGTCAAACGCTCTCACTA	103	F	16	14	3
ACTGTCAGACGGTTTACATA	0	WT	325	174	72
ACTGTCCAATGAGCCCTGAA	48	H	80	135	90
ACTGTCCCGCAGCAATGACA	121	T	120	101	32
ACTGTCGATTCGAGAGTGAC	0	WT	9	6	1
ACTGTCGTAGCCTAGTAAGT	6	M	92	59	35
ACTGTGCCCCGATCCGATAT	0	WT	45	38	7
ACTGTTACCCGGAGGGCACA	0	WT	13	23	13
ACTGTTCAATACAACCACGT	79	S	26	28	5
ACTGTTCCACACGGTAACAG	82	C	170	78	28
ACTGTTCTTTTGTGACAACC	0	WT	138	107	42
ACTGTTTAATGTAGCATAGG	86	T	14	10	2
ACTGTTTCACTTATCGTCAG	0	WT	85	64	21
ACTGTTTGTTCATGCTGGAT	0	WT	11	9	7
ACTTAAAAGCTAATAAACCA	118	G	81	36	7
ACTTAAACTCGAGTACGTGC	96	L	34	19	6
ACTTAACAGAAAATATGCAT	0	WT	27	15	6
ACTTAACCATTTGCAGGAAG	0	WT	39	40	13
ACTTAACCCTGGCACGATAT	0	WT	141	67	36
ACTTAACCGGGAGACAAATA	138	W	10	8	1
ACTTAACCTACCCCGTCCTA	137	S	25	13	14
ACTTAACGGTCTCCGGACCT	0	WT	33	13	7
ACTTAAGCACAGTGTTAACC	23	Y	28	18	10
ACTTAAGGCCGGTTTGTAAT	0	WT	21	9	4
ACTTAAGGGCGTAAATTATC	0	WT	43	61	106
ACTTAATATATACTACTGGC	103	Q	54	41	6
ACTTAATTGGCCAAAAGATC	106	D	6	18	41
ACTTACACCAAGATACTAAT	0	WT	56	29	13
ACTTACAGTCTGTGCACGTA	1	P	210	645	1135
ACTTACCAACGCGGCTGCGA	127	A	95	192	163
ACTTACGAAACCTGAGCATC	0	WT	48	54	106
ACTTACGCTCTAGAGGACAC	118	K	84	59	25
ACTTACGGTTTTTTCCCATA	0	WT	82	57	13
ACTTACGTACGTGCCCCTAG	45	Y	111	76	22
ACTTACTGACAACGTACCCG	0	WT	67	51	13
ACTTACTGTCGCGACTGTGT	0	WT	195	406	804
ACTTAGAAAACAGATACCTC	91	L	60	37	7
ACTTAGAAAGCACGCCACAG	0	WT	7	9	1
ACTTAGACAACAAAAACGAA	96	I	36	72	144
ACTTAGCACGTGAGGAGAGT	129	F	109	55	21
ACTTAGCCAGCCAGCCTGAG	74	P	132	122	38
ACTTAGCTAATAAAAAACAT	139	S	73	28	12
ACTTAGTACTCGTTGGATAA	97	C	248	130	33
ACTTATACTTGCCTGATTAC	0	WT	64	24	6
ACTTATCAAGAAGTTATAAT	0	WT	106	56	18
ACTTATGAGTCTGCTCGCGA	41	K	72	54	15
ACTTATGCAGTACCAATGCA	0	WT	50	33	10
ACTTCAAGCCATTAGAATCC	107	W	35	27	4
ACTTCAAGCCGTTCAAGAAC	48	M	45	32	17
ACTTCACCACCCCGAAGCAC	100	W	9	2	3
ACTTCACGTGCACCTAATAA	88	S	4	4	5
ACTTCACGTTTCATAAATTC	0	WT	13	5	5
ACTTCAGCAGGAATGCCAAA	55	H	25	23	30
ACTTCAGCTGTAGCACTAAC	0	WT	175	88	37
ACTTCAGTACTACCTCCATG	103	R	57	39	5
ACTTCAGTGCAGATTGCCTA	128	D	138	82	35
ACTTCATAAGCAAGTGGCAG	15	G	7	17	15
ACTTCATACTCGACATACGA	0	WT	12	7	7
ACTTCATCGGCCCACAGTAG	0	WT	47	80	183
ACTTCATGTCTTATTTGGAT	0	WT	29	18	5
ACTTCCCAACGATTTAATAT	75	D	22	15	4
ACTTCCCAGCGGTAGTAATA	51	M	45	22	12
ACTTCCCCGGTGCCCGAAGC	23	G	124	161	85
ACTTCCGTAAAGCTCCAAAT	82	C	10	4	4
ACTTCCGTTAACCATTTAGA	72	M	41	46	14
ACTTCCTGTACGACCCGCAT	0	WT	64	25	20
ACTTCCTTCACCATGCGAGA	0	WT	10	18	8
ACTTCCTTGTCCGGGACGTT	120	W	58	22	7
ACTTCGACCACCTCCTTGCC	0	WT	22	20	6
ACTTCGATCCTTCAAGTGTA	98	R	150	115	20
ACTTCGCAAAGAACTCTCAC	77	T	148	86	32
ACTTCGCCGCTGCCCTGAGC	28	Y	29	40	6
ACTTCGCGAATAGAAACAGC	82	I	6	35	58
ACTTCGCTCCTTCTGAGTGA	0	WT	64	48	23
ACTTCGGAGAGTTACTGGAA	6	G	27	46	22
ACTTCGGGCCGCGGACATCT	6	Q	178	130	67
ACTTCTAAAGTAAACCGAAC	0	WT	44	34	6
ACTTCTAAGAGTGATCTTGC	17	F	60	37	12
ACTTCTCGGCGGCTTACTTT	0	WT	73	21	13
ACTTCTGAGCACTCTACGCA	0	WT	82	40	24
ACTTCTGATAATGGTTAACT	125	W	91	68	26
ACTTCTGATTCAACCAAACC	27	R	27	14	6
ACTTCTGGAGCTGACAGATG	115	F	14	11	2
ACTTCTTCTGATTGCGACCG	47	K	24	11	4
ACTTCTTGCTAATACTTTCA	0	WT	55	17	13
ACTTCTTTCCGAATCTTCGC	0	WT	2	2	0
ACTTGAACACCTCTAAGAGT	138	V	45	30	2
ACTTGACTACTCGATCACGA	103	L	16	11	7
ACTTGAGCCAATCGTTGGAT	41	N	144	82	50
ACTTGAGTCTTAACGCCCTA	55	W	62	26	17
ACTTGCAAACCCCGAAATGT	16	T	3	0	0
ACTTGCAACCCTTAACTAAC	2	A	126	135	73
ACTTGCAAGGCCTTGGTTCC	137	N	47	27	4
ACTTGCACGAAACTCCGCAC	133	P	85	38	13
ACTTGGCACCGGATGTCTAC	120	K	126	54	26
ACTTGGCCGTCAGCCTAACC	103	F	175	168	41
ACTTGGCCTTAAGCTTTCCA	0	WT	108	63	35
ACTTGGGTATTAATTAGTTC	113	R	2	2	0
ACTTGGTCATTAATATGGGT	115	W	10	7	6
ACTTGGTCGGGTTTAGCAAG	0	WT	59	33	10
ACTTGGTGCCCCATACGCAG	126	D	102	62	45
ACTTGTAATAACATGGAGGA	67	E	50	29	14
ACTTGTACAAGATGCCCTGT	64	G	82	66	25
ACTTGTATTAGCACTCTCGG	85	L	22	11	7
ACTTGTCAGTTACACGAAAG	123	G	97	64	20
ACTTGTCATCCACCCACGTC	2	A	10	12	1
ACTTGTCGCGAACTGATAGT	137	W	40	34	11
ACTTGTCTAAATCGTGCAAC	0	WT	1	3	1
ACTTTAAAAACTATTTGTTA	0	WT	12	6	3
ACTTTAACAAACGACAGCTT	94	N	37	27	6
ACTTTAATGATAATGGACCG	0	WT	64	34	12
ACTTTACAATCTGCCCCGAA	0	WT	5	1	1
ACTTTACAGTTATTAATGAT	0	WT	123	87	24
ACTTTACCATACATTTGGCT	30	R	33	11	7
ACTTTACCTTCATTGAGCGA	92	C	53	47	22
ACTTTAGCCAGCAACTATCA	108	S	70	45	12
ACTTTAGTAACCTCAGTGAT	0	WT	157	69	32
ACTTTATCCGCTCCGCGCAA	0	WT	126	310	383
ACTTTATCTTCGTGAATCAC	0	WT	17	10	7
ACTTTATGCAATGACGTTCT	65	I	13	6	0
ACTTTATGGAATCGGCCTCG	0	WT	21	10	1
ACTTTATTCTGCCTAAGCGC	121	C	30	13	10
ACTTTATTTATAGCCCACGG	0	WT	21	14	5
ACTTTCAAATAGCGCTGGGC	58	Q	33	13	4
ACTTTCACATGTTCGGAGAG	5	F	116	121	83
ACTTTCACCCTTCGATCCCG	0	WT	4	4	3
ACTTTCCCCCAGGACGCCCC	115	R	8	5	3
ACTTTCCCGGCCACGCACCA	133	T	12	9	2
ACTTTCGAAAGTCCCCTGAC	28	W	40	16	9
ACTTTCTACCTCCCGATACT	64	N	47	27	4
ACTTTCTTACGCCTCAAAGA	109	V	37	25	10
ACTTTGATAAGCCTATTCGC	91	Q	197	93	32
ACTTTGCATCTGTGACGATC	40	D	60	86	178
ACTTTGCCCCACCAGCACAG	106	M	56	22	12
ACTTTGGAGGCAGTCTGGTG	0	WT	40	20	3
ACTTTGGGCTACGTCCGACC	129	D	110	86	28
ACTTTGGTTCCCCAAAGAGG	117	Q	235	129	28
ACTTTTAACTTTAACTCCAT	114	R	5	3	2
ACTTTTAATCTCTCGAGACA	96	R	5	1	1
ACTTTTACAACGTCCCTTTG	48	G	33	50	46
ACTTTTACCGACGGACCTAG	3	G	75	82	48
ACTTTTACGATTTGCGCTAA	0	WT	45	28	5
ACTTTTAGATTTTAGTAGTC	103	W	30	14	4
ACTTTTATAAACCTAGAAGC	23	A	39	20	16
ACTTTTATAAGAGTCAATTT	71	E	9	12	1
ACTTTTGACCTCAGCGGTAC	99	Y	85	59	19
ACTTTTGAGCACCATGCCCT	0	WT	106	71	19
ACTTTTGAGCGCGCAGAACT	11	Y	14	5	1
ACTTTTGATCTGCCCCGGAT	0	WT	107	46	20
ACTTTTGCATCCATTAGAGC	0	WT	48	32	31
AGAAAAAGGTCCTTTAATGA	0	WT	14	7	6
AGAAAAAGTTGTTCGTATTA	0	WT	55	31	8
AGAAAAATTGTGAACATCGT	10	F	96	62	21
AGAAAACGCTGCCAGCAGTT	0	WT	1	1	2
AGAAAACGTGGATGTATAAT	139	R	16	11	9
AGAAAACGTTCATTAATCGG	0	WT	126	246	470
AGAAAATAACCAACCCATTT	0	WT	45	21	13
AGAAAATGCGCGCCCTAGTT	0	WT	79	204	418
AGAAAATTGACCCACGAAGT	41	N	238	124	28
AGAAACAAAATGTTTGGAAG	35	H	9	7	0
AGAAACCAGACAGTTACCCT	130	L	15	5	1
AGAAACCGCAAACATCTTCA	42	R	13	7	2
AGAAACCGGGATGGAAATTA	17	K	42	18	12
AGAAACCTTTAAACCTAGGA	0	WT	49	21	13
AGAAACGACCATTCTAATGT	40	N	51	90	87
AGAAACGCTGATATAGACAT	76	F	51	25	16
AGAAACGGCTAGCTACCCCG	0	WT	48	27	11
AGAAACGTGGGATAGACATA	49	F	23	8	3
AGAAACTAACTGAGAGTTTG	87	F	17	13	6
AGAAACTAATCTCCACACGG	14	Y	109	38	18
AGAAACTCCATAAGACCGAA	48	N	25	32	37
AGAAACTCGGAGACCACATA	0	WT	23	8	5
AGAAACTCTTACCGATTTGT	99	M	31	20	6
AGAAACTTCCCTGAGGCGAA	0	WT	13	5	1
AGAAAGACCTAAATGCCACG	0	WT	42	28	7
AGAAAGAGAAATGGTTGAGG	62	I	8	6	3
AGAAAGATGTATGAAGCGCG	57	Y	94	49	24
AGAAAGATTGATGGATTGTT	67	I	34	17	5
AGAAAGCACTCCGCATGACG	33	Q	9	4	7
AGAAAGTAAATTACCTTGCG	139	T	34	25	3
AGAAAGTTAACGTGCAACAT	71	K	39	23	6
AGAAATAAATATGAAAATTA	127	F	31	13	3
AGAAATACTTTAGGGAGTAA	0	WT	3	4	0
AGAAATAGACCCTACGTATC	0	WT	50	98	273
AGAAATAGCTCCACACCTTC	80	Q	48	26	9
AGAAATATCTTCCGGCACTT	21	H	29	18	12
AGAAATCGTTGTTTCATAGA	66	K	8	4	3
AGAAATCTAGGGAAAAACGC	74	S	94	68	26
AGAAATGGGGGCAACAATAT	0	WT	51	34	14
AGAAATGTCATAGGCAGGTG	138	V	46	25	13
AGAAATTCATCCGCCCACTC	0	WT	13	4	5
AGAACAAAAGCACACTAATA	0	WT	196	90	44
AGAACAACAGCAGTTACAGA	89	D	316	220	78
AGAACAACCTTGCAACTCTA	55	G	70	55	28
AGAACAAGCCGCTTGCCACG	0	WT	29	18	5
AGAACACAGCTCAACTATTT	32	V	49	29	15
AGAACACCGCATACATTTCA	50	D	4	2	1
AGAACACCTAGGTCACGCTC	84	P	5	0	2
AGAACACGGAACTATGAGGG	0	WT	20	21	0
AGAACATACTTAGGTTCCCG	132	I	12	3	5
AGAACCAACTCGCGACCACC	83	G	81	54	20
AGAACCACATTGAGGGAACT	49	D	72	95	48
AGAACCACGCGTACACGGAC	137	I	73	52	21
AGAACCACTGGCTTCATCAC	17	S	31	19	8
AGAACCAGCGCCAACCTCGC	89	E	45	38	14
AGAACCGCACAAGGCCTTCA	93	K	56	45	9
AGAACCGGACGCCCTTTCGA	76	W	63	38	13
AGAACGACTGCGCGGAACAC	0	WT	21	11	6
AGAACGATAACAAGTAATAT	125	I	25	9	3
AGAACGGTGCATAGATTAAC	0	WT	27	25	10
AGAACGTACTAATATAGCCT	106	V	24	12	4
AGAACGTAGTCGCCTTCCTC	30	V	9	3	0
AGAACGTGATTCCGTTTCTT	128	K	212	118	59
AGAACGTGCTAAGTGCTGCA	78	H	117	72	31
AGAACGTGGTACGGTAGTGA	49	Q	71	26	6
AGAACGTTTTTTCTATATAT	33	L	44	32	9
AGAACTAACGCTAATTGAAC	60	A	15	11	1
AGAACTACTAGCGAAGTAGT	86	K	163	67	34
AGAACTAGACTAAAAAAGGC	0	WT	40	21	11
AGAACTATCTCAGACTCCAC	0	WT	54	42	9
AGAACTCAATAATAGACGTG	1	Y	50	104	186
AGAACTCCCTTCAACCTAGT	51	W	157	102	43
AGAACTGAAACAGGTTCTAC	43	M	19	18	5
AGAACTGAGATTTGGGGTGC	118	R	4	3	2
AGAACTTAATCAGATATGAC	55	Q	60	65	20
AGAACTTGTAGAGAAAATGC	61	W	27	20	3
AGAAGAAACGCACCTATAGA	0	WT	51	36	12
AGAAGAACGATTCATAATTG	134	A	13	6	2
AGAAGAAGGCAAAGGGACTA	0	WT	33	16	13
AGAAGACACTACTCTCTAAT	64	R	6	7	4
AGAAGACAGCGCCCCCCGAA	0	WT	7	6	0
AGAAGACCGTCAAAGGGTGA	12	P	64	145	228
AGAAGAGGCCGTTCACGCCA	121	S	45	29	9
AGAAGCATATGTAGACTTAA	30	Q	11	14	13
AGAAGCCTCCAATACGTGAG	0	WT	49	39	11
AGAAGCTATTGAAATATTCC	59	P	31	35	22
AGAAGGCAACCTGACAAACT	0	WT	15	14	5
AGAAGGCCAATACAGCTAAG	0	WT	33	16	13
AGAAGGCCGGTAGCACAGAT	28	Y	14	17	8
AGAAGGCGATTTGACTACAG	91	K	63	26	7
AGAAGGCTCAGCACCCCCCA	124	Q	25	24	5
AGAAGGGCAGGTCTATTAAA	138	L	31	21	3
AGAAGGGGCGATGCGAGTCG	121	P	3	1	2
AGAAGTCCACCGTCACATCG	30	M	383	169	62
AGAAGTCGCCGGAGAACGAT	0	WT	22	10	7
AGAAGTCTTGACGTGGTCAC	0	WT	32	9	1
AGAAGTGACCCGACATATGA	79	G	194	133	56
AGAATACCACGTGCAGAGCA	136	A	40	16	10
AGAATACCCATAGGCAAAGG	137	H	164	92	42
AGAATAGCACCTATAACAGA	0	WT	9	3	0
AGAATAGGCCCCCATTACGG	127	G	101	67	25
AGAATATAAGCCTAATACTC	80	I	57	19	4
AGAATATGGCTCACAAGGGC	0	WT	39	16	9
AGAATCACAAATCGCCGGGC	0	WT	31	11	2
AGAATCCCGCAGAAAATGTA	134	L	12	3	4
AGAATCCGCTGATATCGCCG	77	N	10	11	7
AGAATCGACCCGGAGCCACC	104	G	2	2	2
AGAATCTAACGCATGGTAGT	92	Y	49	17	8
AGAATCTGTCCCAACCTGAC	118	R	16	9	0
AGAATGAAACGCCTACTGGT	77	L	11	6	0
AGAATGACCTCCGACCTCTA	0	WT	55	22	6
AGAATGAGAATCACGCACGA	139	N	94	31	16
AGAATGCAACTAATTATGCG	79	R	39	18	9
AGAATGCGATAACGCCACAC	0	WT	167	81	30
AGAATGGCGATTAAAGGGAC	6	W	106	57	30
AGAATGGGAGAGGGGTGGCC	67	W	36	12	10
AGAATTAAATTAGGATATGC	93	Y	54	27	7
AGAATTACACTTAATTACAA	132	A	20	3	1
AGAATTACATACCTTGACAG	121	S	4	2	1
AGAATTACTTGAAATAAACC	85	M	10	7	4
AGAATTGACCTTGAGTCTCA	83	G	41	21	11
AGAATTGCTACCACCATCTA	79	G	69	53	20
AGAATTTCAAAACCCAAGAC	5	D	105	197	305
AGACAAACCATCTGCTCTTA	12	N	66	127	112
AGACAAACTTAGACCCCCTA	134	K	82	49	13
AGACAAAGAAAGATAACCCC	0	WT	5	3	0
AGACAAAGAGATTCCACTGA	109	G	18	12	7
AGACAAATATATACAGCATG	103	L	60	30	10
AGACAACACCGATCCATACA	0	WT	178	525	839
AGACAACGTAGAAGGGCTCG	119	W	24	10	0
AGACAACTTTAAAGTGCACA	0	WT	7	2	0
AGACAAGTAGTAGAATTAAA	23	T	19	8	3
AGACAATAACTTGCTGCGCA	104	G	19	8	5
AGACAATATGACTGTAAAGA	0	WT	28	22	7
AGACAATGAAAAGTATGATT	137	M	18	6	4
AGACAATTCTGATCGAAAAT	120	L	25	6	6
AGACACACGCCAAATCCGTA	5	V	62	32	13
AGACACAGGACCGACTGTAA	63	S	64	39	16
AGACACATCCTACATACGCC	61	S	53	28	7
AGACACCGTAGCCCGAGCAT	28	C	374	191	67
AGACACCGTTAGGTCATTCA	77	H	117	275	415
AGACACGAGACCAAAACAAT	8	A	63	74	53
AGACACGCACTCCTAATTAT	0	WT	12	3	1
AGACACTAGCGATTGACGTA	135	R	21	15	5
AGACACTGAAGTAAACGAGT	0	WT	18	13	3
AGACACTGGACCAATCGACA	0	WT	84	77	24
AGACACTTTAATGCGCGCAT	25	R	31	15	7
AGACAGAAACATAACAGCCG	58	Q	40	33	11
AGACAGGATAATAACCAGAA	27	L	2	6	0
AGACATAAAACATAGTTACA	33	A	64	78	16
AGACATCAATTGCACAGAAA	0	WT	43	32	10
AGACATCACACGCATCTCCG	37	E	29	62	81
AGACATCCTATCGCGATGCA	0	WT	211	170	66
AGACATCGTTAACATACGCT	106	K	18	9	11
AGACATGAGTGTTGAAATAC	127	W	26	13	12
AGACATGGAAGGCCGCTCAC	72	G	44	31	3
AGACATGGAGGCCGTGACCT	115	M	6	5	2
AGACATTCATCCCTATACAA	132	A	20	15	1
AGACATTCGTGGAGGTCCCC	0	WT	100	62	13
AGACATTGAAAGCGGCCTTG	9	E	122	61	10
AGACCAACCCTCTTGGTATT	34	A	211	107	43
AGACCACCACGTGGCCTAAT	51	V	16	6	2
AGACCACTATGCAGAGGATG	62	I	38	24	9
AGACCAGCAACTCGGTCCAT	127	S	42	35	12
AGACCCCCCACCAATTGCAC	0	WT	101	45	19
AGACCCCCTATCAGTGACCT	66	Y	132	68	19
AGACCCCCTCTTGACCTGCT	0	WT	7	15	33
AGACCCCCTGGTCCAACTAG	81	L	77	36	14
AGACCCCGTGGTGCCTAACC	66	W	10	10	0
AGACCCGGCCCTCCATAGCA	115	K	150	96	41
AGACCCGTTCGGGTGACCAC	0	WT	18	20	3
AGACCCTGCTGTCAAATATT	0	WT	79	35	14
AGACCCTTCCAAACTTCAGA	0	WT	37	16	10
AGACCGAAACTAACCCACTG	63	W	60	31	11
AGACCGAACGAGCAGCTATA	130	N	84	29	15
AGACCGACCCCTGCCCGTTG	0	WT	35	17	15
AGACCGCCCACTAGTAACCC	37	R	64	142	92
AGACCGGTCAGGCTACCTAC	0	WT	155	89	34
AGACCGTAACATCACCCCGA	135	Q	87	52	9
AGACCGTACCTTCAACTTAA	88	Y	21	19	23
AGACCGTACGAATACCAAGA	103	F	17	7	5
AGACCGTACGACTGCATTCA	92	Q	46	25	13
AGACCGTGAGTCGATTCAAC	139	R	96	53	16
AGACCGTGCCAAAACAGAAC	89	E	55	34	14
AGACCTACTGTCCTGATCGA	0	WT	22	12	4
AGACCTAGCCCAACTTACGT	0	WT	12	12	3
AGACCTAGCTGGCAACGATC	0	WT	136	103	24
AGACCTATCATGGAAATACC	0	WT	33	23	6
AGACCTCCAGCAGTGTACTA	128	W	42	31	4
AGACCTTTCCTTCAGAACTG	0	WT	122	66	22
AGACGAATCGACACATCAGT	128	T	109	75	37
AGACGAATGGTGCAGTACCA	121	V	27	16	4
AGACGACAGCGTCACCACAC	0	WT	314	229	64
AGACGACGCACTGTCTGTGA	0	WT	58	41	13
AGACGAGATTAATTATGGAA	17	K	31	22	3
AGACGAGCACAACTAATACG	87	F	121	59	33
AGACGCACCTTCTTACACGC	10	F	59	42	16
AGACGCACTACGTACACTTA	14	W	81	84	26
AGACGCCAAGTAAAATAGCA	126	Y	27	11	11
AGACGCGAGTTAAGAGGCCA	17	L	67	41	12
AGACGCGGTCAGGAGCCCTC	0	WT	69	194	371
AGACGCGTAAATCTTATGTG	0	WT	18	7	4
AGACGCGTGGAGACCTCAAC	127	V	22	11	0
AGACGCTATATAGAAAATAA	42	V	28	12	2
AGACGCTCTACGGTACGTAA	69	S	28	16	4
AGACGCTCTTACCAGAACTA	0	WT	23	11	3
AGACGCTGACGCCGTCGAAA	0	WT	74	58	17
AGACGCTTTACGAAAACGGC	117	N	67	31	9
AGACGGCATCCAAAGCCCCT	127	T	53	23	7
AGACGGCCTTCTCCCAGCGA	48	M	67	51	18
AGACGGGCCTCGCATCGTGC	49	R	53	32	23
AGACGGGTTCTCCAACCATA	113	F	3	2	3
AGACGTAGATGAGAATAGCG	129	K	84	129	88
AGACGTCCCTTAGTCTTAAC	0	WT	53	46	16
AGACGTCGGAACTGAGTCGC	104	L	196	128	45
AGACGTCTTGGACGCGTATA	112	T	93	50	15
AGACGTGAACCACACAAGAC	0	WT	124	72	41
AGACGTGAGCCTGCGTCGCT	138	L	9	7	2
AGACGTGTTATGTCTCGCAG	0	WT	96	50	17
AGACGTTACCGCCAAACCCC	120	A	20	7	2
AGACGTTCCGCTGCACCCAC	26	D	18	29	35
AGACTAAATTTCCGTCAATT	89	T	79	45	7
AGACTAACTAGCGTCCACCC	44	L	29	23	7
AGACTAAGCATTCAGAACGC	25	W	116	69	26
AGACTACAACTAGTACGTCC	0	WT	125	83	23
AGACTACCCGTAAAAAGTGC	106	A	25	13	12
AGACTAGATTCAAAACACAG	0	WT	1	2	0
AGACTAGCCCGGTGGACATT	58	A	51	34	11
AGACTAGGCTTCGGACGGCC	74	T	232	159	74
AGACTAGTAGGATGTCCTAT	0	WT	104	180	156
AGACTAGTGCAAAGACGTAG	103	C	35	14	5
AGACTAGTGCAACCATCACC	123	G	13	9	1
AGACTATCACGTAGTGCAAC	115	L	66	31	18
AGACTCACCTGGTAATTTAT	140	S	14	6	3
AGACTCCGTGACGACATTTG	135	M	113	226	166
AGACTCGAGCCCGGTACCCG	0	WT	36	13	11
AGACTCTACAACACTACTAA	0	WT	19	9	2
AGACTCTCATCGTCAGACTT	0	WT	86	45	8
AGACTCTCGCGGCCCCCTAT	121	L	46	20	14
AGACTCTTAGTCCGGATCCA	0	WT	15	9	4
AGACTCTTTAGGACACACAG	0	WT	47	42	25
AGACTGACTAATATAATGAC	0	WT	74	50	9
AGACTGATCAATGTTCGCTT	1	P	115	239	493
AGACTGCCCTTCAGTCGGAG	0	WT	54	35	16
AGACTTAAAGACCGCCGGAC	0	WT	34	9	2
AGACTTACCTTATCAGTTGG	0	WT	8	2	4
AGACTTACGCCCGATTACGG	111	M	12	11	3
AGACTTATGAGGTCTTCCGA	22	V	15	17	2
AGACTTGACCCATAGAGCAC	0	WT	114	59	20
AGACTTTGTAAAATATGCCG	38	H	21	13	7
AGACTTTGTCGAAGCAGACC	30	M	120	70	15
AGAGAACCCTTTGCAACCCA	138	K	101	59	19
AGAGAACCGCGGACAATAAA	122	F	49	34	18
AGAGAAGACGACCCAGAATT	139	L	33	45	107
AGAGAATAAAGTAACGGGGG	112	N	14	12	1
AGAGAATCACATTCGAACTC	120	Q	26	14	4
AGAGACACAGTGTGTTTTGC	31	F	68	49	19
AGAGACATCGATTACCACCG	0	WT	261	154	34
AGAGACCAAATATTCTTGTC	54	V	258	137	34
AGAGACCAACGTTAGACAAC	0	WT	119	42	19
AGAGACCTAAACAGGTTGGA	103	P	20	16	2
AGAGACTAAGACGCTGAGGC	0	WT	13	4	0
AGAGACTTGCTGATTTGAAG	128	C	35	25	15
AGAGAGACTGCAGAGTGGTT	129	R	12	5	3
AGAGAGAGGCGTTCCTAAGT	0	WT	36	10	7
AGAGAGCTCACGTAACTCAA	58	M	31	12	9
AGAGATAAACGGAAAAATCA	139	T	49	12	9
AGAGATAATTAGACATTGAG	0	WT	87	40	8
AGAGATCACCTGCTCTGCTC	48	H	94	166	214
AGAGATCCGCATGAGAAACT	0	WT	77	27	14
AGAGATGGGTTCCGGCGACC	0	WT	27	31	29
AGAGATGTTGTAAGCTTTGA	94	W	112	63	10
AGAGATTGGCTTACCATCCA	73	L	100	58	28
AGAGATTGGTTTGTCCGAAC	20	H	8	8	1
AGAGCACACTGTCCGGGCGG	0	WT	31	16	9
AGAGCACCCAAGTGGCCCCT	0	WT	9	3	0
AGAGCACTGAATATTTCATA	0	WT	86	37	16
AGAGCAGAAACATCCTAAAA	119	C	13	5	1
AGAGCAGAACGAAAGTGCTT	139	A	50	48	9
AGAGCAGTTCGTAAGACGAG	43	L	46	20	10
AGAGCATACTGTGAAGAGGA	0	WT	48	27	13
AGAGCATGTTAATTCAGGGA	115	N	39	13	16
AGAGCATTTAGTATATCATT	17	K	28	28	10
AGAGCCACAGAGCGACTACC	76	T	256	136	46
AGAGCCCCTTCAAAAGAAGT	129	L	21	17	8
AGAGCCGAAGGCACAGTCGG	0	WT	21	13	2
AGAGCCGCTACATAGCGGTT	57	C	14	3	1
AGAGCGACAACTAACTACTA	0	WT	31	33	14
AGAGCGATGGGACGTAATCG	0	WT	15	4	4
AGAGCGCCACAATTTAGCCA	137	S	16	6	3
AGAGCGCGCAATAGATATCA	0	WT	36	22	8
AGAGCGCGGGATATCTGTCC	0	WT	107	69	15
AGAGCGGCATCTACCCTTCG	0	WT	166	109	40
AGAGCGGGATACCCCACCCT	40	E	2	2	4
AGAGCGGGCGGCATATGGAG	0	WT	24	32	44
AGAGCGTAGGGATTCTCGCT	30	S	73	33	16
AGAGCGTGCCTCCGGCGCCG	5	W	6	3	2
AGAGCTAAGCGATAAAAGCC	131	G	13	10	5
AGAGCTAAGCTGCCAAGAAA	38	S	126	58	14
AGAGCTAGAGACATTCGCAA	33	C	35	28	5
AGAGCTCAAAGTTTGGACCT	66	D	55	60	42
AGAGCTCATAGCAACAGGGA	135	Q	19	11	4
AGAGCTTACTGGATCGAGCC	45	A	89	26	10
AGAGGAAACTACTGACCTCA	57	R	71	51	25
AGAGGAGCACTCAAATACCA	83	P	29	11	9
AGAGGCCACGAGCGGGAAGC	0	WT	191	106	34
AGAGGCCACGAGCTGTACTA	116	H	124	62	11
AGAGGCGCCTAATGAGCGGC	66	Q	31	15	13
AGAGGGCTGGAGACCAAGCG	56	F	12	1	0
AGAGGTACAAGAAATGGTCA	29	W	6	7	1
AGAGGTACTCCCCCTTTATT	58	E	7	6	3
AGAGGTATCCCCCGCGCCGG	106	K	1	2	0
AGAGGTGACCCATCAAAGTG	21	N	64	47	12
AGAGGTTACCTCCACGCAGT	120	K	73	28	11
AGAGTAAAAGCATAACAAAT	96	W	8	2	1
AGAGTAATAAGCTCGCCACC	5	C	1	5	3
AGAGTAGGTGCCAATCCAGG	0	WT	59	41	11
AGAGTATACTAAGCCCAGCG	138	C	10	7	1
AGAGTATATTAATGGATCTC	136	C	16	18	3
AGAGTCAGCTGCAACGATTT	56	W	83	32	13
AGAGTCATGGGCTACGTCGA	0	WT	102	60	18
AGAGTCATTGAACTTCTTCC	0	WT	91	39	11
AGAGTCCAGCTAAGCGGTCA	54	L	57	38	8
AGAGTGAACGCCCTGAGCCG	120	E	213	110	51
AGAGTGGACAGCCTCAGAGA	34	W	171	85	26
AGAGTGGCACCTTTACAACA	0	WT	29	71	123
AGAGTGTAAAAAGCTCGCGG	0	WT	15	3	2
AGAGTTCTAGGTGACGGCAG	47	L	17	11	1
AGAGTTGCTCTGTCAAATGC	84	Q	6	2	1
AGAGTTGGATGTCCGGCTTA	128	F	238	167	83
AGATAAAACAAGTAAATTTA	128	V	84	34	9
AGATAACAGCTGAACGATGC	0	WT	281	166	43
AGATAACTATCTTGGGACTA	140	T	49	18	8
AGATAACTGAAAACTACGGT	0	WT	126	74	15
AGATAATACTACCAAATCAA	110	V	10	8	2
AGATAATTACAAAGACAATG	66	M	65	19	10
AGATACCAGTATTACAGTGA	0	WT	18	1	0
AGATACCTATAACTCACGAA	0	WT	16	4	1
AGATACGCTGCTGGAATCCA	21	D	123	244	404
AGATACTATCTGTAACGGGC	0	WT	3	1	0
AGATACTTGTTCCAACATCC	73	K	18	14	5
AGATAGAATATGGGAGACCG	93	F	18	5	2
AGATAGAGCATCCTTCTATC	0	WT	61	42	16
AGATAGGACTGGGCACCGGT	0	WT	36	36	13
AGATAGGTACCTCTCGGACC	129	M	81	49	27
AGATAGTCCACATCCGTATA	107	Y	15	7	5
AGATATAAGTAGTCCAGGCA	0	WT	41	37	16
AGATATAGGTTATGCACGCT	8	K	47	108	134
AGATATATCGCACGGAGCAT	11	E	47	71	121
AGATATGAACAACGCCAATC	123	Q	25	22	3
AGATATGATACAATGAAGGG	0	WT	5	5	3
AGATATGCCTAACGTAGATA	110	Q	83	36	23
AGATATGTTTTAATTTGATA	125	K	61	18	6
AGATATTCGCTAGCACCTTA	0	WT	20	13	3
AGATCAAAACGACAACTGAA	67	Q	57	37	14
AGATCAAATTAATAGTCAAA	78	D	54	57	16
AGATCAACATACTAATACAG	19	C	27	20	11
AGATCAACCAGCTGACGTAA	0	WT	54	35	15
AGATCAGAAGCCCGTTGACC	9	T	5	1	1
AGATCAGAATCGCTGAAACC	66	T	13	11	9
AGATCCACGCAATAAGCTAA	129	V	125	98	38
AGATCCACGTCTGCCCATTG	0	WT	166	101	30
AGATCCAGAGTGCTATATGT	0	WT	8	19	5
AGATCCATTGTTACGCGGAC	138	M	118	68	24
AGATCCCATCCCAGTTAACG	65	S	5	1	0
AGATCCCCTAGCGCGAATAC	49	P	51	33	17
AGATCCGAAACAATCCAAGT	41	K	23	15	3
AGATCCTACTTCCTTAAATA	50	W	5	2	3
AGATCGACGATCATGGGATA	23	H	2	2	0
AGATCGACGGTTAAAGACGA	1	Y	205	378	746
AGATCGAGCAATCAACACAG	136	E	74	60	23
AGATCGCCATAACTCAATTA	0	WT	66	125	260
AGATCGTGATGGTAAAGAAA	44	P	12	8	4
AGATCTAAGTTCCAAGTTTG	118	P	15	5	0
AGATCTATGTACCTATAAAT	26	T	13	12	4
AGATCTCACCATGCATTACC	0	WT	184	130	54
AGATCTGCGCCCCATGTAGT	0	WT	207	131	35
AGATCTGTCTATAACTAAGA	129	C	27	18	14
AGATCTTACATTGGACTAAA	0	WT	2	1	0
AGATCTTCGGCTGCCTTCAA	34	F	16	13	6
AGATCTTTGTCGATAGCGCG	115	S	44	17	6
AGATGAAAAATGCATACGCG	89	V	72	56	13
AGATGAAGAACGAGAACTAT	0	WT	40	81	105
AGATGAAGCTAATACGCTTT	62	E	16	10	2
AGATGAATAAGAGGAGATCC	124	M	15	3	6
AGATGACAAAATCTAAAAGG	73	W	35	13	3
AGATGACCGAACATGACAGT	44	D	35	47	60
AGATGACCGCCCAACCAACC	123	T	34	19	6
AGATGAGACTGACAAGAGCA	139	H	24	13	6
AGATGAGAGCAATAACGCAC	10	W	77	49	30
AGATGAGCCCGCCAGCCCAT	0	WT	24	20	3
AGATGAGTATACTTCGTGCA	64	P	13	7	1
AGATGATAGCACCCAGGTCC	0	WT	40	22	7
AGATGCACCCAATTAGATGA	124	Y	48	26	9
AGATGCACTAGAGAATCATC	0	WT	12	10	3
AGATGCCGATGGCGTGGTAA	106	I	90	64	7
AGATGCCGTTACCCTAAACC	19	L	7	6	3
AGATGCGTTCTCAGTGTACA	115	Q	33	21	4
AGATGCTGAGATGCTAAGTA	76	V	59	31	18
AGATGCTTATCTAACATGTA	72	G	20	4	2
AGATGGACCGCCGGATCAAT	117	K	78	46	7
AGATGGACCTATAGCCCCCC	96	H	24	14	10
AGATGGCACTACACGGGACG	0	WT	90	29	19
AGATGGCATTCTCTGAGGCC	120	F	47	45	35
AGATGGCCACGCGCTCTAAC	120	T	36	18	5
AGATGGCGGCAAGATTACCC	0	WT	47	15	6
AGATGGGTACCTTGAATTAA	54	R	61	18	22
AGATGTAAGATGTCTGCGTT	17	E	75	55	11
AGATGTATAAGGTGTACTAT	139	K	38	10	6
AGATGTTCACACGCCTAAAG	14	Q	78	35	11
AGATGTTCCGCGATATCGGA	120	S	146	74	27
AGATTAACGATTGGGCTATG	71	Y	16	9	1
AGATTACATACGCCCTGATT	123	Q	6	2	0
AGATTAGACTAAAAGGTGAT	112	F	8	2	0
AGATTAGTATTCTATGACGA	38	Y	28	16	3
AGATTATTTCTACGTATGCC	26	S	138	245	185
AGATTCAATCAGTCCTACAG	0	WT	57	87	189
AGATTCCGCTGGCTTGACAT	0	WT	31	31	12
AGATTCCTGACGCCCCGTCG	67	C	67	31	14
AGATTCGAAGCTGTCTAGAC	10	Y	78	51	13
AGATTCGCGTGACCTTAAGG	118	L	24	13	5
AGATTCGTAAACTATAACAC	61	L	51	19	10
AGATTCTTCGGATATGTAAG	73	N	11	9	0
AGATTGACACCCAGACAATA	119	E	85	23	18
AGATTGACCCTCGGTAAGGC	0	WT	151	80	28
AGATTGAGTTGAAATAATAC	114	G	101	59	15
AGATTGGACAACACCCTAAC	0	WT	50	22	10
AGATTGTAGATACATCACAG	0	WT	6	4	1
AGATTGTGGTCCACCACCCC	0	WT	8	4	1
AGATTTAACATGCGAAGAAC	110	C	54	34	8
AGATTTACGAGACTAGAATA	35	C	8	9	1
AGATTTAGAACAAGGAAACG	0	WT	48	24	15
AGATTTAGGTCGTTATTGAA	63	H	118	121	62
AGATTTCTCGCGAAAGACAC	129	R	11	8	6
AGATTTGAAAGAACTGGTGA	78	S	21	17	6
AGATTTGCCTCCGGAAATCA	135	Y	3	0	0
AGATTTTACCGGGTTTTGAT	16	A	22	44	46
AGATTTTATCGCTCGTGTGG	0	WT	105	91	35
AGATTTTTTAAGATTATGGG	103	M	48	21	5
AGCAAAAAACCCTCCGGCAA	0	WT	38	49	53
AGCAAAATACTAGCAAATTG	3	I	62	73	23
AGCAAAATCGTATTACTATC	80	P	7	17	10
AGCAAAATGAAAATTAAAAC	53	T	1	0	0
AGCAAACAATATCAATCGAC	0	WT	24	18	3
AGCAAACACCACGCGGCCTA	115	T	223	127	44
AGCAAACCACTGAAGCCCCG	0	WT	49	18	9
AGCAAACTATTAATCAGCCC	48	Q	57	86	93
AGCAAAGAGGTACATCAATC	57	I	72	50	19
AGCAAATCCTTATAACACGA	0	WT	2	5	1
AGCAAATTGAACTGTCAAAT	78	R	142	96	36
AGCAACAGATGCAAAGCCGC	0	WT	56	24	12
AGCAACAGCGCCATCCGTAT	0	WT	7	5	3
AGCAACATCCGCGGAACCAA	0	WT	109	77	33
AGCAACCCATGAAATACCTA	0	WT	87	46	23
AGCAACCCGTACACGGAGAG	0	WT	13	4	0
AGCAACCTACATTACCCTAA	16	H	61	26	17
AGCAACCTGGTACAAAGGAC	140	R	114	58	28
AGCAACGAGACATAATAACC	109	F	35	39	11
AGCAACGTAGCCAGTGTACT	0	WT	61	129	224
AGCAACTAAACCGCTTTATC	38	G	7	1	1
AGCAACTTCGCACACCTCTG	0	WT	155	125	48
AGCAACTTTTACAAGATAAC	121	V	4	4	1
AGCAAGAGATGATAAAGGCG	21	V	78	41	17
AGCAAGATCCCAGAATTCAC	73	H	251	142	46
AGCAAGATGGATTGTCAAAA	88	L	17	15	4
AGCAAGCGCTACTGCAGGTG	0	WT	128	77	7
AGCAAGGACGAACCGTAAGA	65	D	14	17	5
AGCAAGGAGTAATTCCATCT	10	L	5	0	0
AGCAAGGCCTCTAGATAAGT	115	P	12	5	1
AGCAAGTTTCCGTTGTGTGA	0	WT	159	427	697
AGCAATAAATTGGAGAGCGG	47	R	53	22	10
AGCAATAATAAATCTAGCCC	0	WT	3	4	0
AGCAATATAACCCCAAGCGT	63	R	51	52	12
AGCAATATATGAAACGACCG	96	H	2	1	0
AGCAATGAACTGCAAAATAA	0	WT	21	27	7
AGCAATGCACCAGCTCTAGA	0	WT	31	18	9
AGCAATGCCTGGCTAACCTT	86	P	196	145	58
AGCAATGCGGACAACATCCC	0	WT	17	19	5
AGCAATGGGACCCAGGCCTG	0	WT	234	122	44
AGCAATTAAAAAATGATCCA	0	WT	71	50	16
AGCACAAAAGTACCCCAGTC	0	WT	156	75	27
AGCACAAACGGTAAAATTCG	97	G	203	99	55
AGCACAAAGCAATTGATCGT	82	E	146	105	54
AGCACAACGACTTATGCAGG	110	C	46	38	10
AGCACACAAAAGGGTAAATG	125	L	2	1	0
AGCACACAGCGATGACTGAG	131	F	255	148	73
AGCACACCGGAATATATAGG	93	H	32	16	5
AGCACACGATATAAGTCGAA	133	I	83	56	16
AGCACACGCTACCCATTGAT	81	R	72	51	15
AGCACAGAAAGGACTTCCCG	126	P	61	27	11
AGCACATCACCAGAAGAAAG	118	Y	95	52	22
AGCACATGAAAGCACGTTCC	132	K	208	127	50
AGCACATTCTAACTCTAGAA	71	R	31	10	8
AGCACATTGAGCTATGTAAG	47	R	12	8	2
AGCACCAAGCAGGGATTTAG	127	I	125	90	29
AGCACCAGTCGTTCACTCAA	0	WT	61	47	12
AGCACCCAGACTATATTTGT	120	Y	12	6	3
AGCACCCCAACAGTGCAGTA	93	C	31	18	12
AGCACCCGCATGGTCACGTT	128	D	6	9	0
AGCACCCGCCGCCGGAGCGA	123	Q	19	22	6
AGCACCCTGTACAAAATCAC	115	F	182	124	29
AGCACCGCTCTACTAAGGGA	76	V	108	53	18
AGCACCTCGAGCGGCGCGAG	139	F	15	19	5
AGCACCTTTGAGCCAGTAAT	0	WT	35	30	10
AGCACGAACATATATTGCCT	0	WT	10	2	0
AGCACGAGTATACCTAGTGC	127	I	88	51	17
AGCACGCCACCTGACCCCAC	133	W	144	78	26
AGCACGCTCAGGCACACCAC	128	T	88	55	27
AGCACGGAGCGGCGACGATG	0	WT	50	21	4
AGCACGGATACCCTACCCAT	0	WT	25	10	7
AGCACGTACACCGGGACACA	125	S	15	5	0
AGCACGTTTGGACCACAGAA	73	F	12	3	4
AGCACTACACCAAGGGTGGA	137	K	164	83	28
AGCACTATCAGAAAGCTGGT	27	K	12	7	3
AGCACTATTATAGTCTTCTG	140	G	39	14	6
AGCACTCAATTTCCGCTGCC	0	WT	71	42	17
AGCACTCGGAACTTTATAAA	140	L	63	25	12
AGCACTCGGCATATACGGGA	103	C	73	44	19
AGCACTGAAAGGGATGTTAC	0	WT	159	110	58
AGCACTGAAGCCGTACAGAC	0	WT	114	120	101
AGCAGAACAGTAAGGAACCA	0	WT	81	203	324
AGCAGAATTGCTCAACTAAA	0	WT	32	7	8
AGCAGACACAGCCAGTAATG	71	G	21	23	17
AGCAGACCCATAAGACGTAC	136	H	31	19	2
AGCAGACTATAACGAATTGC	59	V	53	20	5
AGCAGACTATGTGACCCAAC	0	WT	19	14	7
AGCAGAGGCCTTGAAAACGT	0	WT	274	128	58
AGCAGAGGGTCTCCCTCAGT	120	K	16	7	5
AGCAGATACGTATGTACGAC	0	WT	111	286	476
AGCAGATATACGCCAGTTGC	120	Y	60	46	16
AGCAGATGCCCCGTGGACCG	115	C	46	33	12
AGCAGCACCTATAGTACCAT	128	W	225	203	78
AGCAGCAGCGCCATCATATC	112	T	1	4	1
AGCAGCATTTCAAAAAACCA	122	W	77	42	21
AGCAGCCCCATTTTAACTTT	0	WT	17	2	4
AGCAGCCGCTACTAAGGTAC	135	K	126	96	24
AGCAGCCTATTGCCTTAGAA	66	H	23	18	11
AGCAGCGTACACTTTCGAGA	127	P	262	138	51
AGCAGCTATGGTTGGCGCCT	43	A	16	10	2
AGCAGCTCGAGGGTGATTGT	0	WT	75	29	14
AGCAGCTTATGAGATCTAGG	0	WT	63	38	13
AGCAGGCAGACGAATGCTGT	114	C	70	52	14
AGCAGGCAGTATTGAATGAA	0	WT	67	26	7
AGCAGGCCACACGGCACCGC	0	WT	173	105	39
AGCAGGCTTCGGCTCCCAAG	7	V	16	15	5
AGCAGGTATTCTGGCCGGCG	10	R	2	7	0
AGCAGTAACCTGTGGCCCAA	130	L	20	16	5
AGCAGTACTCCTATAAGACC	36	N	20	12	2
AGCAGTATCCGACGGGATTA	0	WT	109	64	18
AGCAGTCCTATAAGCGCTCT	128	E	41	13	8
AGCAGTCGTATGGTAATGGC	117	I	79	40	12
AGCAGTGACCTAACAACTTC	126	V	13	5	3
AGCAGTGCGGATCACCAACT	64	E	14	6	7
AGCAGTTAGGCTTAGCGACG	0	WT	18	14	2
AGCAGTTGATTCTTAATCCC	0	WT	122	65	33
AGCATAAACCCAGTAGGTTT	84	M	10	8	2
AGCATAAATGTGTACAGAGT	37	Y	15	10	3
AGCATACACCAGGGCGCGTG	0	WT	17	24	11
AGCATACCCAAGGTAAATGT	56	E	171	437	808
AGCATACCCCCGGGGTCGAT	43	T	38	27	10
AGCATACTAGACAGCGACTA	0	WT	1	9	4
AGCATAGCTTATCGATAAGG	120	I	45	37	12
AGCATAGTATCGAGTTTGGC	56	L	73	38	10
AGCATAGTCGCTACTGGCCT	112	Q	173	114	35
AGCATATAAAAAAAGCTAAG	42	L	2	3	4
AGCATATCTTTACATAGGAG	0	WT	34	28	11
AGCATATTAAGGACCGACGA	72	F	26	61	128
AGCATCTCGGGTGTTGGCCG	0	WT	66	30	14
AGCATGAAATACGCTTTGTG	30	F	43	32	3
AGCATGAAGCATGCAGCACC	1	H	426	916	1932
AGCATGACACATGAACTTCT	0	WT	5	11	8
AGCATGAGTGACGCTACATC	0	WT	212	115	61
AGCATGATCTCCTCGCTTAA	77	T	20	25	8
AGCATGCCTGCCTAATGATC	24	F	205	149	45
AGCATGCGCTCTTTGGTAAG	0	WT	161	106	37
AGCATGCTTCAACGTCTCAA	59	V	99	68	25
AGCATGGCATGGCCACCGTT	103	C	56	39	11
AGCATGGGAGAAACACCAAG	72	Q	157	84	53
AGCATGTTCGCGCCCCACCC	84	F	12	20	6
AGCATTAGAAACCGACACCG	137	V	162	122	50
AGCATTCCAGGGTGGACCTC	106	E	140	80	29
AGCATTCGCTAACGATAGGC	17	D	16	13	6
AGCATTGAATCTACTCGGTC	96	Y	19	17	5
AGCATTTTGCATACCAGAAT	0	WT	35	46	5
AGCCAAAATTAGAGCCCTGT	0	WT	124	78	28
AGCCAAACACATTCTCTTGG	0	WT	94	54	25
AGCCAAACGAACCTCATTCG	127	T	291	142	63
AGCCAAGTAGCGCTAGGGAC	57	T	57	41	24
AGCCAATGTCACTACGCGCC	0	WT	15	6	0
AGCCAATTAGTACTCTTATC	120	F	5	5	1
AGCCACACCCTTGACGCAAT	15	H	87	200	361
AGCCACACTAAGTAAGTAAC	0	WT	224	132	43
AGCCACCCTCCTACTGGAGA	113	H	43	13	10
AGCCACCTAATATTGACCCA	0	WT	26	21	6
AGCCACGCGCCCCTTGTATC	0	WT	26	15	7
AGCCACGGGAAGACATATAA	139	G	72	32	16
AGCCACTACCACGAAACTCT	20	Y	55	25	10
AGCCACTGATCCCCCGATGT	51	E	49	67	25
AGCCACTTGCAATCAGACTT	8	W	9	4	2
AGCCAGAATAAGTCGTATAA	0	WT	11	26	31
AGCCAGACATACTAGCCATA	0	WT	90	202	261
AGCCAGAGAAGGCGCGCGCA	66	S	33	71	74
AGCCAGCACACTTTGGGCAC	129	V	34	17	7
AGCCAGCATAAAAGTATACG	0	WT	79	41	26
AGCCAGCATCTCTGTATATA	39	K	74	48	19
AGCCAGCATGCTTGGTAAAT	38	S	46	34	7
AGCCAGCTTCCCCTCACCTA	25	S	12	0	2
AGCCAGGCCCCTCCGATTGA	103	V	53	28	10
AGCCAGGCTTAAATCCCTTA	36	Q	41	28	9
AGCCAGTCGGACGTACCGAG	111	V	28	17	7
AGCCAGTGAACCGTCCAACA	0	WT	22	19	10
AGCCAGTTGCACTAAACGCT	37	E	84	215	340
AGCCATACGGCTAGTCGCAG	55	D	4	4	5
AGCCATACTGGGCCCCAGTT	35	S	52	32	13
AGCCATCAATAAGGGAAACT	25	W	2	3	0
AGCCATCACCAATTCCCTAC	87	C	14	7	0
AGCCATCGCCATTTTTCGCA	0	WT	18	10	6
AGCCATGAAGACCTAAGAGC	136	I	22	28	7
AGCCATGTATGCGTCCCTAT	87	V	331	198	69
AGCCATTATCTACACCATCA	41	W	199	118	49
AGCCATTTCCCCACTAATAA	31	Y	57	22	7
AGCCCAAAGCTTCAAACAAA	125	V	44	15	4
AGCCCAAAGGTGCACGTGAA	0	WT	79	48	14
AGCCCAAATCGGCTAAAATA	92	K	58	23	12
AGCCCAAGGGTTTACTCCCC	17	S	3	1	0
AGCCCACAGTGCATCAGACA	117	L	215	134	40
AGCCCACCAGCCACGTTAGA	77	T	160	99	48
AGCCCACCTACAAAATATCG	0	WT	63	29	15
AGCCCACCTCTATAATCTCA	78	G	24	15	10
AGCCCACGCAAGCCGCAACC	36	A	72	29	8
AGCCCAGCCACCGTGTCATC	66	E	138	177	97
AGCCCAGCGAATCTAACAGT	126	L	98	59	19
AGCCCAGCTCGGGACCGCTA	75	K	70	27	9
AGCCCATAACCTAAACACTA	4	M	75	55	20
AGCCCATCAGGCTCTTCTTA	103	M	17	9	1
AGCCCATGCAAAGGGCAGGA	96	W	31	20	11
AGCCCCAAGCATATGATTAT	85	I	23	9	6
AGCCCCAAGGCTTCTAACTC	0	WT	9	6	2
AGCCCCATGAGACTTAAGAC	0	WT	97	42	1
AGCCCCCCTACAGCCGGAAC	35	P	65	39	27
AGCCCCCGTACTGTGAACGC	31	S	95	67	9
AGCCCCCTATAATATAGTCT	0	WT	53	118	117
AGCCCCCTGCCCCCTCTCAG	114	A	54	83	58
AGCCCCGAAATTTCAAATGG	95	A	49	31	10
AGCCCCGACCATTTGCCCAC	0	WT	89	34	17
AGCCCCGCGACTCATCGCCC	0	WT	121	48	33
AGCCCCGGACCCTAGTAGCC	97	G	131	43	17
AGCCCCGTACGGGCACCTAT	0	WT	1	1	1
AGCCCCGTAGGTCACACTGG	25	N	17	12	5
AGCCCCTATCGAAAAGGCAG	0	WT	84	75	27
AGCCCGACGAAGTCTCTCCC	66	R	154	80	44
AGCCCGAGCCTACCATGCAT	32	M	51	24	15
AGCCCGCGCCTCTTTCCGCA	51	A	69	39	10
AGCCCGGATTATCGCAGCTT	0	WT	65	39	17
AGCCCGTTATAATAGCTGCG	5	F	44	74	46
AGCCCGTTGACCTGCTATAC	118	T	95	171	189
AGCCCTACCCTGATGTCATG	0	WT	33	18	6
AGCCCTACTTTTGTCTCACC	39	N	102	62	33
AGCCCTAGGCAAAGACAGTC	0	WT	48	34	5
AGCCCTAGGTACAACTGATG	139	K	184	83	42
AGCCCTATCAAGGTCGAATG	130	Q	6	6	2
AGCCCTCCATCCAAATAGGA	29	C	8	5	2
AGCCCTCTTGAAACGCCTAT	81	R	44	27	13
AGCCCTGCCGCGCTACGCGA	79	F	627	395	123
AGCCCTGCCTCATAGGCAAG	98	T	77	42	13
AGCCCTGGGGTGGCTCTCGA	0	WT	17	13	2
AGCCCTGGTCGTTGTGAATA	0	WT	137	69	28
AGCCCTGTAAATGAAACAAG	0	WT	2	0	0
AGCCCTGTTTATGACAACCT	0	WT	124	79	43
AGCCCTTCAGACCGGACTTA	0	WT	55	29	17
AGCCCTTCCGCCTCACTGAC	64	C	92	49	11
AGCCCTTCGATTTGTTGCCT	75	D	93	54	30
AGCCCTTGTCAGACGGGGGG	33	E	155	295	510
AGCCGACAATCGAGCTAGGC	67	D	156	217	79
AGCCGACACAGCTATCCGTA	0	WT	8	3	3
AGCCGACACAGTCAAGCACA	7	S	87	41	16
AGCCGACTATTGTACGCTTC	106	A	153	91	17
AGCCGAGCATCCGCATAAGT	86	D	21	7	0
AGCCGAGGGCATCTTCCGAC	30	G	102	103	39
AGCCGATGTAAGACCGGCCT	0	WT	25	71	155
AGCCGCACGCGCGCGGGAAA	21	M	111	94	26
AGCCGCAGGCAACGCAGCGC	69	N	79	68	22
AGCCGCCAATCTCCGCTCAA	29	F	85	44	20
AGCCGCCACCCTCCGTGGGT	41	Y	22	10	4
AGCCGCCCTTCAGAGCCCAA	7	K	68	50	18
AGCCGCCTGATTAGAGCACC	35	Q	68	31	13
AGCCGCGAATCTTAGATACG	26	S	12	8	1
AGCCGCGGATCCCATATTAG	139	D	47	28	8
AGCCGCGTAAGAGGAGAGAT	0	WT	4	3	1
AGCCGCGTTTATCCGTTGCG	71	Y	79	69	16
AGCCGCTGTTCGCCCCAAAC	37	E	51	132	203
AGCCGGAACGTATAAATCAA	86	Y	88	58	13
AGCCGGCCAAGCAGTCTTCA	0	WT	69	41	19
AGCCGGCTAACCTAAAGAGT	0	WT	51	29	12
AGCCGGCTCTACGAATACTA	110	H	67	33	10
AGCCGGGGAAACCTCACCCC	0	WT	9	1	2
AGCCGGGGTTAAAAACAGCT	0	WT	7	3	0
AGCCGGTCAGTAATATAACT	117	K	18	21	5
AGCCGGTCTCTGTTGGAACA	0	WT	39	5	8
AGCCGTAAAGAAAGACCTGA	108	R	256	144	62
AGCCGTACAAGAAATTCACC	118	N	47	15	8
AGCCGTATTAGTATAACTTT	0	WT	8	3	0
AGCCGTCCGTCTATTTGTTA	24	V	17	10	11
AGCCGTCTGGTGACCCGGAG	126	F	8	18	16
AGCCGTGCCTAGTCCTTAGC	48	E	199	420	276
AGCCGTTCCCCGGTGGTGGC	0	WT	110	62	9
AGCCGTTGTTAGATGTGACG	67	V	91	42	21
AGCCGTTTATACAGCGAAGG	80	Q	32	24	13
AGCCTAAAACGCTAAAGAGC	108	A	25	22	8
AGCCTAACACCCTTACCAGC	0	WT	51	41	7
AGCCTAACGTTCGTCATCAG	28	N	96	278	521
AGCCTACAATAACTTTGGAC	84	L	65	33	14
AGCCTACCCGTATGCCACAC	57	Q	94	40	22
AGCCTACTTGCCCTCTCTAC	91	Q	181	114	38
AGCCTAGATAAAGATTTTCA	44	K	54	56	15
AGCCTAGGCGGGAGCAGCAA	0	WT	56	184	361
AGCCTAGTTACTCTAATTCA	42	T	10	1	3
AGCCTATCCAATTCCCGAAA	0	WT	20	24	5
AGCCTCACAGACAAGAGCGA	65	W	7	0	3
AGCCTCACATAATAATAAAC	0	WT	23	9	5
AGCCTCAGGCTAGTCAGTAC	2	S	118	106	45
AGCCTCCGCGATTTCCAGCC	134	T	60	89	41
AGCCTCCTATTGAATATACT	129	P	31	15	3
AGCCTCGATAGACGCACACG	125	L	36	30	9
AGCCTCGCTAGATTTAAACT	35	P	39	16	12
AGCCTCGCTCAAGTGAAGTT	0	WT	3	3	0
AGCCTCGGAAGCCTTATCAA	58	F	130	61	38
AGCCTCTCACAAGCCGATGC	0	WT	33	27	3
AGCCTCTCTGCACACTGCCA	0	WT	112	86	38
AGCCTCTGGTCGGTTACCGG	0	WT	14	14	7
AGCCTGAACTCATTACAAAG	0	WT	69	46	13
AGCCTGAGAGGATACAACCA	48	Q	101	147	153
AGCCTGCACCACTGATTGCC	75	Y	11	1	1
AGCCTGCGACTTTCCCCTGT	106	W	88	43	21
AGCCTGGAAACACGCGCCTT	0	WT	7	3	0
AGCCTGGAACAACCTTGAAC	1	F	23	9	4
AGCCTTACACACCTTCACAT	117	G	83	42	17
AGCCTTACCTAATTCACGTG	6	R	57	36	15
AGCCTTACTATCGAATATCT	41	E	34	73	156
AGCCTTAGCCCTGACCGCCG	0	WT	22	29	60
AGCCTTCCAAGACGCCTTAG	99	A	124	90	28
AGCCTTCTCCTCACACGCGC	11	G	15	5	7
AGCCTTCTCGGCGACCAAAC	103	D	117	87	29
AGCCTTGCGATCGAATACTG	117	E	16	7	3
AGCCTTGCTCTGCCGCGTCT	127	R	6	6	3
AGCCTTTCCCCCGAAAGGTA	26	T	215	247	179
AGCCTTTGGGCCTCACGATG	115	W	164	124	57
AGCGAAACATCACGTCTCCA	137	K	38	17	5
AGCGAAATTCCTTCTTATCC	88	W	40	20	4
AGCGAACATTTATTGATGCC	33	H	125	124	71
AGCGAACCTCGCGCCGGCAC	73	F	81	50	15
AGCGAACGTTCGAACTAGTA	8	G	68	162	238
AGCGAAGCCATAGGTCCCTC	136	S	58	35	9
AGCGAAGCCCTATAATTTAC	113	A	40	37	11
AGCGACAATGAAAGCAACAA	0	WT	33	20	8
AGCGACCTCCTACTAAACGT	0	WT	23	6	8
AGCGACGCATCCTGGCACCC	117	W	104	62	13
AGCGACGGCACCTGCAAACC	0	WT	43	119	178
AGCGACGTCCCCTACGACAG	0	WT	14	17	5
AGCGACTAAGAAGAGGTTCT	62	A	62	51	16
AGCGAGAAGATTGCCAATGC	0	WT	107	95	31
AGCGAGAAGGGGAGAACACG	112	C	24	16	5
AGCGAGACCAACCGCGGGTG	135	T	86	61	14
AGCGAGCAAAATACCCAAAA	59	V	88	45	15
AGCGAGCAGGCAGCGACTCA	86	Y	24	19	6
AGCGAGCCTGTAGTATTCAA	35	M	19	11	7
AGCGAGCGATCCACCCCCAC	0	WT	173	476	986
AGCGAGCGATGCGAGTAACA	0	WT	63	40	14
AGCGAGCTACATCGATTTTT	58	A	11	4	4
AGCGAGGCACTAGAGCGCGC	43	L	25	45	113
AGCGAGGCCGCCTCCCAATG	53	S	57	47	12
AGCGAGGGCATGAACATGCG	61	I	16	14	7
AGCGATAGCTATTCATATCG	57	G	8	3	7
AGCGATATCTTTATACTATC	0	WT	3	2	4
AGCGATCTGGTCAATGAACT	43	Y	56	38	20
AGCGATGAACCCTTTCAATA	0	WT	32	76	141
AGCGATTGTATAGACCATTT	131	K	24	14	12
AGCGCAAAAAGTCATCCTGC	57	W	20	10	4
AGCGCACCGAACAATAAAAT	81	G	298	553	818
AGCGCACCTCTAAATTACAA	123	W	40	30	2
AGCGCACGCGTACGAGCGTC	0	WT	5	3	2
AGCGCACTCCGTTCTTGACC	0	WT	110	50	16
AGCGCAGAATTACGTCAGCG	0	WT	89	237	434
AGCGCAGACATCTAGCATTA	63	P	86	126	74
AGCGCAGATAAATACATGCG	0	WT	8	15	21
AGCGCATAGACCTAAACTCA	57	V	16	6	9
AGCGCCAATAATAAATACAC	0	WT	15	6	2
AGCGCCAATTGTTTCCCAAA	58	H	71	74	14
AGCGCCCGAGGCACAAGGTC	0	WT	143	100	29
AGCGCCCGATGCACTAGAGC	35	A	41	33	8
AGCGCCCGGGAGAACGTCTT	0	WT	138	79	40
AGCGCCGATTCTCGCGGTAC	0	WT	155	96	29
AGCGCCGCCCAACTTTAAAC	0	WT	1	0	0
AGCGCCTAGATGCTTCCCCT	0	WT	47	25	5
AGCGCCTATATCTTGGAAAG	0	WT	15	6	9
AGCGCCTGAGTGTGTTCATC	99	M	28	16	6
AGCGCGACCCGTTAACCCCC	60	E	47	78	38
AGCGCGACCGGACCCACTGG	0	WT	134	52	14
AGCGCGACGCCCCGTTAACC	0	WT	206	73	31
AGCGCGATAATTGCGGAGAA	46	N	16	14	5
AGCGCGATTAACTCTCAATC	138	N	123	108	50
AGCGCGCACAGATGGTGAGC	10	H	102	51	13
AGCGCGCCAACAAGTACGGC	35	I	57	31	14
AGCGCGCGCGCGCCCCGACC	0	WT	155	83	20
AGCGCGGCATGCGTCACCCC	137	N	4	4	0
AGCGCGGGGGCTCGACCAAC	126	C	45	38	11
AGCGCGTGCATCGACGCTCA	68	E	238	115	47
AGCGCGTGTGATCAAGCGGT	136	I	185	113	28
AGCGCTACATCATGCATACA	32	S	3	3	2
AGCGCTACTAGTGTAAAAAC	0	WT	74	186	348
AGCGCTCAAATCTTCGTAGA	52	Y	222	105	39
AGCGCTGACAACTCCGCCCA	0	WT	53	23	18
AGCGCTTAAAGAGGGCCGCA	51	R	43	15	17
AGCGGACCAGCTCCATAATA	118	F	54	46	18
AGCGGACCCAAGCTAACCAG	61	F	19	12	14
AGCGGACCTATATTTCACTT	87	G	3	1	2
AGCGGACTAGCATTGTTCCA	96	A	29	32	5
AGCGGAGCACGGCCTTGATA	60	G	52	26	18
AGCGGAGCCTGTATACACGT	0	WT	77	80	22
AGCGGAGTTAGCAGTTGAGT	96	G	22	14	3
AGCGGATCTAGCCATAGCAC	96	L	34	15	3
AGCGGCACGAATACCAGATC	0	WT	72	180	281
AGCGGCCATGACCCCATCGA	0	WT	61	31	16
AGCGGCCGATATAATTAAAC	0	WT	15	13	5
AGCGGCCTAAGGCCTTCAAC	0	WT	10	5	2
AGCGGGAGCACATTGATGGT	120	M	7	6	1
AGCGGGCCTATGTACACACC	47	W	43	27	9
AGCGGTCGAGGATGCCTTGG	42	A	15	10	0
AGCGGTCTCATGCATTCCCG	121	W	44	28	6
AGCGGTCTCTCTGCCGGTGG	51	T	1	0	1
AGCGGTGCCAAGCCACAATA	137	P	111	69	13
AGCGGTGGTCTAATGAACTA	0	WT	89	96	125
AGCGGTGTCAAGCCGGCACT	64	Q	27	14	6
AGCGTACAGTAGCAAAAGGC	135	C	4	0	1
AGCGTACCTAGTTAAATTCC	109	M	6	7	1
AGCGTAGCAAGCACATAAAG	43	V	21	7	2
AGCGTAGGCGACATGCGGTT	127	E	41	24	5
AGCGTAGGGATTGGACTCTT	134	Y	85	37	7
AGCGTATAAAATATGCTGTA	85	E	6	13	15
AGCGTATTGCGCTTGGCCTC	73	F	28	16	8
AGCGTCAACTCACTCTCAAG	135	C	70	39	20
AGCGTCATCAGCCAATAAAT	109	S	131	102	34
AGCGTCCTCTAACACGACGA	88	T	16	16	8
AGCGTCGACTGGACGGAAAA	31	K	140	86	35
AGCGTCGCCGCAATTGCTCC	80	L	51	30	3
AGCGTCTGAATAGGCTCTCC	37	C	32	23	7
AGCGTCTGCACACCAACAAT	115	N	11	5	1
AGCGTGACAACCTTCCCCCT	84	V	56	27	4
AGCGTGCAGTCTCAAGACGG	120	A	99	76	10
AGCGTGCCTGCCACTACGAT	0	WT	21	13	5
AGCGTGGGGAGGATTGTCTC	128	Q	82	58	19
AGCGTTCTCGATACGGAATG	87	G	49	31	4
AGCGTTGAAGGTACCCCTGA	0	WT	41	13	17
AGCGTTGAATAGCGCGCCGT	83	F	33	23	9
AGCGTTGTGCAGCCTTAATC	0	WT	19	6	4
AGCTAAACCGCTGCATAAGG	2	L	7	6	0
AGCTAAAGAATAACGATGGT	85	W	42	20	7
AGCTAACAATTTATCAAAGC	0	WT	11	2	3
AGCTAAGCTTGATACGAGAG	109	E	106	50	31
AGCTAATAACCGCCATTCGC	26	P	5	9	18
AGCTAATACCCGTATGCGAG	29	T	120	56	17
AGCTACCAGATCCTCCTCAG	9	R	7	8	3
AGCTACCGCCTTAAGTAGGT	37	W	49	28	26
AGCTACCTTCAACGGTACGC	0	WT	132	286	615
AGCTACCTTGGATCGGCGGC	139	L	225	116	31
AGCTACGATCACGCGACGTG	97	V	136	77	36
AGCTACGTACCCACAACCGA	115	W	121	56	26
AGCTACTCATAAAAGCCTTA	71	D	14	8	11
AGCTACTGCGCGTTTCACAT	0	WT	16	7	3
AGCTACTGGAGGAGGATACA	0	WT	110	59	28
AGCTACTGTTCCTACCCCAT	129	G	39	28	15
AGCTAGAAAATTGTACCAAA	105	P	21	70	67
AGCTAGACTGAAATGACTTC	115	Q	91	59	15
AGCTAGAGGGCAAGAGGCGT	0	WT	89	44	16
AGCTAGGGCCTCCTCATCAA	0	WT	160	93	53
AGCTATAGGTTTAAACCAAA	3	C	51	77	108
AGCTATATGATGCCGTACAT	99	P	5	2	1
AGCTATCGTGTAGGGTACGC	91	Y	75	24	9
AGCTATGCACGGCTTCGATC	51	H	47	25	5
AGCTCAAAACTTTTTCAGGC	0	WT	25	12	3
AGCTCAATCCAGAAGCTGAA	139	V	108	54	28
AGCTCACACCTAGAACTATT	88	A	12	4	3
AGCTCACATTATCATCAAAT	55	S	26	26	23
AGCTCACCTCTTAATTAGAG	21	A	80	39	12
AGCTCACTCAGCTTGATGGA	120	H	60	26	11
AGCTCAGAAACTAAAACTCC	109	C	27	11	6
AGCTCAGGTATTCGCAGCAG	69	I	18	9	5
AGCTCATACCAAACACTCTG	46	C	75	48	16
AGCTCCAATTCTTCGGCGTC	0	WT	13	2	1
AGCTCCACCACCATATACTT	0	WT	126	265	514
AGCTCCCAATGATACGTTAT	0	WT	58	22	9
AGCTCCCCCTAATCCTTCAT	71	M	34	14	7
AGCTCCGCAACATTGGAGAG	58	L	9	3	4
AGCTCCGGATACTTTGGTCC	33	L	38	27	19
AGCTCCGGTTTCTGATGCAT	48	P	265	389	358
AGCTCCTAACTCTATATTAC	121	E	15	9	0
AGCTCCTCGTGCGTAGTAGG	42	K	172	94	28
AGCTCGAAAGGACGCATGCT	39	G	18	15	3
AGCTCGACAGGCCCCACATT	92	A	31	22	9
AGCTCGAGACTTCTTCCAGC	57	N	206	117	35
AGCTCGAGTACGTCACTCCC	84	C	92	48	23
AGCTCGGCAAGTGGAGTGCC	0	WT	66	42	7
AGCTCGGCTCATTTCTTCGT	121	R	121	233	286
AGCTCGGGCCTTGCCGCTAG	29	W	76	56	25
AGCTCTACACTCTTATTGGA	115	Q	23	8	5
AGCTCTAGTACCCCGATTAG	135	A	6	3	1
AGCTCTATTCAAGGGAAATA	0	WT	85	30	7
AGCTCTCCTGTGAAGTAAAG	64	K	17	15	3
AGCTCTCGCCTACGCAGACT	0	WT	223	118	51
AGCTCTCTCATTACACAGCG	0	WT	83	54	18
AGCTCTTTGACGATATATGC	62	A	5	1	2
AGCTGAAACGTATTGTAGTG	81	G	11	1	0
AGCTGAAACTATTGGTACGT	0	WT	64	44	10
AGCTGAAATTGCTCCTTCGT	64	W	102	46	23
AGCTGAAATTTTACACCGTC	0	WT	31	20	9
AGCTGAACCCCCGCCACTAT	0	WT	28	18	9
AGCTGAACCCGTCTACAAAA	38	I	122	77	23
AGCTGAATATTTTCATAGCA	109	L	82	38	15
AGCTGACCGCTGCGGCTTCT	49	K	63	17	9
AGCTGACGGCTCCCGCGCAT	0	WT	132	83	24
AGCTGATCAGATGAAAGACC	0	WT	154	76	24
AGCTGCAACCAACCGGGTAT	120	G	64	42	21
AGCTGCCAAACATCGCGGCC	38	D	46	45	29
AGCTGCCGCGTATAGACCCC	0	WT	60	123	328
AGCTGCGCAGATAATAGTCT	0	WT	76	47	18
AGCTGGACCAACGGATTAAT	17	T	103	57	25
AGCTGGACTGGACGATAATG	66	R	48	41	17
AGCTGGGACTATAACCACAA	77	F	129	85	32
AGCTGGTACATGCGCTTCAG	130	Q	147	67	40
AGCTGGTGACATTCTAGGAT	55	G	51	56	36
AGCTGGTGGTCCCTTTACAC	27	H	84	62	21
AGCTGGTTATTGTCCGCACT	37	S	18	10	4
AGCTGTAACTCCTGCCCAGC	0	WT	41	31	10
AGCTGTGTAACGCGGCCGAC	0	WT	16	26	21
AGCTGTGTATTGGCTACACC	58	F	15	6	1
AGCTGTTATAACTCTATTAT	129	C	16	25	13
AGCTTAAAAGTCGACTACTA	36	T	12	6	4
AGCTTAAAAGTTGGTACATA	138	N	37	18	9
AGCTTAAACTGCCAACATAT	0	WT	7	5	4
AGCTTAATCGCTTTTACGGC	85	G	15	5	7
AGCTTAATGGAACCACGCTG	33	G	109	66	34
AGCTTACCCCTCAGCAAGTC	25	K	47	22	7
AGCTTACGGGGACAAAAAAA	29	M	55	28	10
AGCTTACGTATCTACAGTCG	64	Q	53	28	7
AGCTTATACCCCGAGACACC	17	C	27	17	4
AGCTTATCCGACAGAGTATC	0	WT	16	7	1
AGCTTCAACAAACCGGGTCT	77	H	7	8	4
AGCTTCCCTGGACGACGGGC	0	WT	32	12	17
AGCTTCCGTCGAGTGATAAG	7	V	49	23	8
AGCTTCTCCTTCATGGCGGG	67	R	12	4	3
AGCTTGAGTATACTGTCAGC	40	Q	125	218	180
AGCTTGATCCATCAGCAAAC	90	W	24	14	4
AGCTTGCTATTCACGAATTC	129	G	70	32	13
AGCTTGTTGCGGAATTCATA	0	WT	24	15	2
AGCTTTAAGCAATTTAGAAC	140	C	34	27	9
AGCTTTACAGCAAGGAACTT	0	WT	34	36	4
AGCTTTCAATGCTATACGAC	83	Q	99	84	24
AGCTTTCCACCCCTGAGCTA	89	P	20	10	4
AGCTTTCTTGTCTGAACAGA	0	WT	112	59	13
AGCTTTTACAGACGAGCCAG	20	I	2	0	0
AGCTTTTGATACATAAAAAA	139	N	31	15	3
AGGAAAAATAGTTAGCTGAC	78	F	102	31	20
AGGAAAAATTAATCTAGCCG	0	WT	28	13	14
AGGAAAACGACAGCCAGACT	133	R	7	6	3
AGGAAAATACGCGCGTCCAG	127	W	44	23	11
AGGAAAATATTTGGGAGAAG	71	P	31	31	6
AGGAAACCAGTCGTAATGTT	40	N	102	224	83
AGGAAACGGGAATATGAGTC	0	WT	27	8	7
AGGAAATATGACCAGAGAGA	0	WT	105	41	15
AGGAAATGCGCCTTCCCCCC	47	W	89	56	26
AGGAACAAGGCGAACACATA	125	R	175	139	45
AGGAACACGGACCAAATCGG	61	G	11	2	0
AGGAACCAAGAGTTCCATAA	71	K	38	36	16
AGGAACCCGACCGAGCTGTG	123	Q	43	11	7
AGGAACCCGACTACCACACT	0	WT	9	0	0
AGGAAGCTGAGTCCAACTTG	63	N	59	104	60
AGGAAGCTTGGTCACAATAG	137	L	72	30	14
AGGAAGGTAACAATCTGGAC	0	WT	31	75	169
AGGAAGGTAGTAGGGCAACA	93	E	20	11	2
AGGAATACCACCCGAGCGCG	36	H	48	33	8
AGGAATAGTGCGCGCTCTTG	74	W	18	8	6
AGGAATCTGACTGCGTAAAT	0	WT	47	37	8
AGGAATGATAAATAGTTCAG	0	WT	89	85	9
AGGAATGTCGATGATACAGT	21	T	30	14	2
AGGAATTCCGATGCTTACCC	77	T	59	42	11
AGGAATTGCCGAAGAGCCCA	115	E	24	12	5
AGGAATTTGCGTCAATCGCA	0	WT	42	22	7
AGGACAAAAGCAGATCTTGG	58	L	167	94	27
AGGACAAAATTAACGCGAAG	0	WT	79	29	11
AGGACAACCGTCCTCGTATA	103	I	58	34	14
AGGACAATAGACAATATGCT	138	C	51	17	9
AGGACACTGCCGGCATCACA	116	L	148	80	17
AGGACAGGCCTTTGAAAGCG	130	N	69	36	8
AGGACATGTAACATTCGAAA	73	L	113	91	22
AGGACCAACAGGACTTGAAT	0	WT	25	21	4
AGGACCATGTTGGGCCGGTG	0	WT	95	32	13
AGGACCGAGCCGGACACTAT	0	WT	166	90	43
AGGACCGTCCAGCCTGTCCG	35	N	90	71	36
AGGACGCACCTACTATAGAA	0	WT	11	28	44
AGGACGCGGCTGTTTGCGAA	0	WT	26	24	8
AGGACGGAGGACTTACCGCC	0	WT	24	14	0
AGGACGGGCCCCCCCCTCAG	38	W	41	28	8
AGGACGTGGTGACTTTCAAA	21	Q	57	43	15
AGGACGTGTTCCCCATACGC	99	W	106	60	17
AGGACTATACGCTTAAAGAC	75	E	120	277	513
AGGACTCCAGGTTCTGGTGT	34	V	67	40	13
AGGAGAACTATCACTAACGC	89	Y	3	2	0
AGGAGACGGCGCTCTGGGTG	48	I	38	12	8
AGGAGAGCAGCCGATAATTT	92	V	80	54	15
AGGAGCACCATAATATATGA	0	WT	25	22	3
AGGAGCCCGTGGTAGGGCCA	20	F	9	5	0
AGGAGCCGGCATAACCTCGT	16	N	91	67	26
AGGAGCGAACAGCACGGCCG	0	WT	156	136	57
AGGAGCGCGACAAGATAAAA	125	A	31	77	141
AGGAGCGGATGTTACATAAT	77	L	5	8	2
AGGAGCGGTAAAAAATTTGG	16	C	20	8	3
AGGAGCGTTAATGCTACGAC	57	C	151	113	66
AGGAGGATACGATTTCGTCT	43	L	67	46	9
AGGAGGATCGGACCTAGACC	0	WT	100	213	473
AGGAGGCCCCCCGCCATGCT	118	H	6	10	0
AGGAGGCTCCTTTAACTCCG	105	V	58	43	24
AGGAGGGGAGCCTCTATTAT	96	L	9	20	60
AGGAGGTCGCCCGGGCTTGC	73	K	2	2	1
AGGAGTTTGTCCATATGTAA	28	F	24	7	1
AGGATACTATGTGAGAGCTC	0	WT	17	16	1
AGGATAGGGGCTTAATCACC	8	C	17	11	4
AGGATAGTAATCTAAAGGTG	81	E	231	146	33
AGGATATAAAAAAAAAGCGA	91	Q	83	42	6
AGGATATGTGGAACGTAATG	0	WT	42	15	10
AGGATCCTGGGGAAAGGAGA	0	WT	106	64	27
AGGATCTAGGGAAAAATTAA	0	WT	17	5	5
AGGATCTCACGGCGCTTACT	89	S	149	91	27
AGGATCTGAAATAGGGTGAA	130	L	14	13	6
AGGATCTTCAAACTCCGACA	29	E	66	115	213
AGGATGACAACTAGTAGCAA	0	WT	7	21	4
AGGATGTAAGGCCTAATATC	0	WT	69	25	8
AGGATGTGTAAGGCCTAAAA	0	WT	200	424	793
AGGATTACCTTACATCTGCT	140	I	59	46	20
AGGATTAGGCACATTGCATT	0	WT	26	28	14
AGGATTCAACCAGAGTTTAC	0	WT	29	11	4
AGGATTCTTCCCGGCTACCA	115	H	52	33	6
AGGATTGCTAGAAAAGGCTA	138	C	132	79	22
AGGATTGTCTAGCCCGATCC	30	C	84	68	21
AGGCAAAGCGGAAAGGTAAC	0	WT	181	103	27
AGGCAAAGGCGGCGCACGGA	73	R	71	33	7
AGGCAACAAAAATTAACAGT	0	WT	43	10	4
AGGCAACATGCTGCCCCCTT	78	Q	32	37	7
AGGCAACCACCCACCGTGGT	68	L	35	39	10
AGGCAACGGCGTTGTGCGAA	72	K	251	176	62
AGGCAAGGACGTGTGATCAT	59	W	19	13	2
AGGCAAGTCTGCGCACATAT	118	Q	188	128	59
AGGCAATAAAACCTCCAGAC	47	H	139	53	20
AGGCAATGTCCGCTAGCTAT	126	T	374	216	85
AGGCACAAGATAGTCGCCCC	78	S	32	22	11
AGGCACACCTAACGATGTGG	57	Y	12	23	8
AGGCACAGCACTAGGTTCGG	88	D	13	16	4
AGGCACCCCGGCAGGGATAT	109	H	65	28	12
AGGCACCGCGATTAGTAATG	0	WT	96	49	14
AGGCACCGGCCGCACAATAT	0	WT	21	10	10
AGGCACCTATAATTTTCATA	125	D	25	11	0
AGGCACGACCGTACTCAGAA	9	I	112	83	25
AGGCACGACCTTATTCAGTT	20	M	11	7	2
AGGCACGAGGCTAGGCCTAA	113	M	1	4	0
AGGCACGGTAGTGGGCTATC	75	S	245	515	603
AGGCAGAATCCTTGGTCATG	93	I	53	35	12
AGGCAGAATGACTTTACAGG	30	I	109	46	7
AGGCAGCAGCTGCCAAGACC	130	R	51	28	9
AGGCAGGAGCGCTGACAAGC	0	WT	65	42	12
AGGCAGGCTCGCCCTATGGA	14	I	51	48	10
AGGCAGTCAAGGGTTCCACG	129	F	122	76	13
AGGCAGTTCAAATGTCACCT	85	L	17	14	8
AGGCATAGACACGAAACTAT	126	K	49	32	13
AGGCATCTTTCCTCGTGGGG	78	T	9	2	2
AGGCATGAGGCAATTGAGCT	138	I	223	136	60
AGGCATTTATTTGACACTAC	77	E	18	12	1
AGGCCAAACGCTTTATACAC	0	WT	79	44	21
AGGCCAAAGTACTGTACCTC	110	H	59	162	300
AGGCCAACGGCTGCCTTAAG	0	WT	367	251	88
AGGCCAACGGTGCTCAATCG	3	Y	14	8	9
AGGCCACAATATCAAAGACG	10	T	184	135	47
AGGCCACACAACTTTATGCG	32	R	35	26	3
AGGCCACCCTTGCTATCCGA	57	F	52	27	19
AGGCCACCGCGATTATTACT	7	H	88	50	13
AGGCCACTCTGCACAAAATA	0	WT	38	25	3
AGGCCAGAACTCCACTTACA	119	A	116	58	26
AGGCCATCATGTTGCTACAT	60	F	54	35	9
AGGCCCAGACGGGCGATATT	0	WT	3	4	0
AGGCCCCACGTCTCCAGTAG	115	T	35	29	7
AGGCCCCATATCACCACTCG	137	Q	4	6	2
AGGCCCCCATTGAATTGGAC	107	L	27	10	4
AGGCCCCCCAACCAAAATGA	30	C	37	17	7
AGGCCCCCCTGGAAAACTCA	0	WT	55	21	7
AGGCCCCGAAGCCAGGGCCC	0	WT	60	109	166
AGGCCCCTTACAAACACTAC	100	V	31	17	9
AGGCCCGGAAAGCCTACGGC	0	WT	39	29	4
AGGCCCTCAAACAGCCATTC	0	WT	38	17	15
AGGCCCTGCATTGCCATATG	138	N	64	35	10
AGGCCGACATGCTGACTGAG	91	M	96	69	18
AGGCCGATGCCTTAGTTTGG	0	WT	99	87	24
AGGCCGCGATCACAATTGCG	99	S	12	3	5
AGGCCGCTAGTAGTAAAGCC	0	WT	34	78	134
AGGCCGCTTAGCAATATAAT	44	D	16	17	28
AGGCCGGATTTACCTAAACA	103	H	17	10	1
AGGCCGGCACTTAACACGAA	77	G	136	128	57
AGGCCGGCAGAGTCCCGTAT	109	W	2	2	0
AGGCCGGTTGGCTCAACCCT	91	V	209	151	53
AGGCCGTCTAATGACTCCAC	0	WT	64	26	5
AGGCCTAAAGACAGACTGTC	128	S	17	10	4
AGGCCTACGAGCAACCCTTA	2	R	100	107	61
AGGCCTCCGACAAATATTAT	0	WT	2	1	0
AGGCCTGCCCCGGCCGACCT	120	Y	5	3	1
AGGCCTTAAACAGAATGACT	81	F	86	52	16
AGGCCTTTAACACAACTCTC	0	WT	98	66	21
AGGCCTTTTAACCCGAACCT	26	N	1	0	1
AGGCGACCAATCTGCTCCGT	19	S	147	124	47
AGGCGATCTCAATCGCACCT	77	I	16	18	2
AGGCGCCAGGCATTCTTACA	138	I	94	56	19
AGGCGCCGCCACTTGACGTA	58	F	22	14	4
AGGCGCCGGCATGACGAGCC	36	W	12	13	2
AGGCGCCTCTCACTCTAACA	0	WT	47	30	15
AGGCGCCTTTTTTGTACTAA	37	I	5	7	1
AGGCGCGAGTCTGGGTTACG	23	N	155	307	258
AGGCGCTCAACTCGTAAGGC	0	WT	91	59	31
AGGCGCTCTGTCTAACAAAT	91	E	75	49	21
AGGCGGAAACCCCGGACGCC	126	A	35	25	5
AGGCGGACACGCCAGGACTG	0	WT	73	62	25
AGGCGGTTACCACTATCAGT	122	H	5	4	0
AGGCGTAAACCAGATACCTT	73	M	3	2	0
AGGCGTCCCACCAATCACAA	0	WT	17	7	6
AGGCGTCCCACGTGGTCACG	69	E	133	97	23
AGGCGTCCTCTAACCTCGAC	0	WT	64	170	336
AGGCGTGGTTGCGGTAGTTC	0	WT	59	36	23
AGGCGTTATTCCGTTACCGA	39	F	36	13	3
AGGCGTTTGCCCCGTCCCAC	33	A	113	56	19
AGGCTAAACACCCTCCCTAG	38	A	160	127	53
AGGCTAAATCTAGCATAAAG	12	H	27	8	7
AGGCTAACACATGTATACGG	57	V	171	109	44
AGGCTACACCCCCCGGCGGC	98	Q	77	166	286
AGGCTACCTGGGACGGCGCT	41	M	266	132	56
AGGCTAGCCACCCCCACACC	88	Y	67	23	13
AGGCTAGGCTCTGAATACAT	34	V	53	38	18
AGGCTAGTGGGTGCCGACAT	122	F	95	105	44
AGGCTATTCAGTAGCATGTT	66	T	32	68	121
AGGCTCATATACAAATAACT	0	WT	44	24	6
AGGCTCCCTACCCAACCTGG	125	N	34	33	43
AGGCTCTAACTAAGTGGATA	47	I	129	92	29
AGGCTCTCGGATAACAACCA	58	V	85	56	8
AGGCTCTGGCACCGGGGCTT	0	WT	98	103	43
AGGCTCTGTTATGTACGGTC	0	WT	36	11	8
AGGCTGACCTAGACCCAATA	110	S	29	17	10
AGGCTGCACTATACTGCTCA	0	WT	58	45	15
AGGCTGGCGTGTACTCAGGA	0	WT	227	112	54
AGGCTGGTCGGCCCAACCGC	96	E	51	31	10
AGGCTGTGACGTTTCATGTT	110	F	239	116	48
AGGCTTAAGCAATGATAACT	0	WT	54	47	9
AGGCTTAGCTGACCCAACTA	125	P	57	28	15
AGGCTTGATTTAACAAGGCA	70	G	139	111	51
AGGCTTTACGGTAAAGTAGG	106	K	77	30	13
AGGGAAACCAGCACCAACGA	136	C	85	56	17
AGGGAAATAAACAGCAGCGT	84	M	100	57	25
AGGGAACCCTTTTAGTTAGT	129	K	39	17	9
AGGGAACGGCGATAAATTGT	120	C	43	32	4
AGGGAAGAATTCATGCCGTT	115	C	35	29	6
AGGGAAGCTGATTGCATCCG	120	Y	65	44	13
AGGGAAGTCGACGACGGCCA	81	P	61	66	19
AGGGACAACCTTGGCTCACC	78	M	71	42	12
AGGGACATCTCGCGCCAACC	63	P	246	294	75
AGGGACATGCTGCACGAATC	76	G	8	7	0
AGGGACCATACAACAAATAT	3	T	28	72	94
AGGGACCGTCAGAATGGGCG	66	R	89	68	19
AGGGAGAGTGAGTTTGAGGA	128	G	75	42	30
AGGGATACAAGGGGCGGGTA	125	L	5	2	1
AGGGATCCACGAATGGGACC	17	G	169	107	41
AGGGATCCCTGATACCGCCT	0	WT	21	4	0
AGGGATGAGCCTTCAGAACA	126	P	12	7	6
AGGGCAAACGTATTTGCTCG	0	WT	81	111	105
AGGGCACGAAAAAGACTATG	118	K	29	13	4
AGGGCACGAGCTTAACATTC	0	WT	46	29	17
AGGGCACGCTCGGAATGGTG	0	WT	25	7	4
AGGGCACTCCCCCTCAACTT	0	WT	56	40	10
AGGGCATACCCATGGTCCCA	0	WT	194	111	41
AGGGCATCGTGCGCGGTTGT	0	WT	364	445	183
AGGGCATTAGTTGCGTTCGC	117	T	76	68	13
AGGGCCACAAAAAACATCCA	133	T	50	35	12
AGGGCCACGGTTAACTGAAG	120	R	88	47	21
AGGGCCCATTGCCCACGATA	0	WT	2	2	0
AGGGCCCTCAAATAGCACCT	129	A	42	10	10
AGGGCCGTACGTCCCTTCTC	36	N	68	42	7
AGGGCGAGCGATATCCCGAA	73	Q	21	8	0
AGGGCGCACCGAAGCCACAG	59	L	345	221	56
AGGGCGCACGTTACGTATTA	106	Q	95	59	20
AGGGCGCTGGCGTTTAGGTA	125	C	50	38	22
AGGGCGTGTCTTACGGGGCC	78	R	32	21	8
AGGGCTACAGCATAACGAAA	138	W	101	52	13
AGGGCTACTTAATACATACA	124	Q	1	0	0
AGGGCTAGTCGGATGCATCA	0	WT	13	5	2
AGGGCTAGTGAAGAAAACAT	0	WT	80	57	17
AGGGCTCACATGGCACGAAA	125	I	4	2	0
AGGGCTCCCTCTCAGACTCC	0	WT	27	9	9
AGGGCTGGCCCCGCCCAACC	0	WT	22	11	6
AGGGCTGTGCCCAATATGAC	126	I	16	11	3
AGGGGAAAAAGAAAACTCCC	140	G	107	43	13
AGGGGACCCTTAGTAATGGC	0	WT	14	5	0
AGGGGACTCATAGTCACACA	9	V	112	79	30
AGGGGAGACTTGATACATAT	49	S	11	6	2
AGGGGAGGAATTAGATAATC	0	WT	79	51	12
AGGGGATCTCACTGAAGGGA	138	E	121	198	428
AGGGGATTACCAAAGTTTAC	110	R	20	16	3
AGGGGCTAAACACTTTGTTG	0	WT	46	34	11
AGGGGCTACTCTGTACCAGG	88	L	19	20	9
AGGGGCTGTCACCAGCTCAT	12	G	13	9	0
AGGGGGCAGTCAGTATAGAC	83	N	5	2	0
AGGGGTCAACCGCACAGTAA	0	WT	21	21	5
AGGGTACCACCCTCCCGTTA	5	Y	116	92	39
AGGGTAGACCACAACGGAAA	134	A	21	13	7
AGGGTAGGCTATTCAGATAC	0	WT	20	4	2
AGGGTATATCCCCGAGCCGA	0	WT	27	34	11
AGGGTCACAATTGGCTAGCC	0	WT	73	34	15
AGGGTCAGACAGGGCTAAAC	43	W	28	15	4
AGGGTCGGGTGAACTCCACC	3	N	14	12	6
AGGGTGACTCGACCTCATAA	6	R	53	54	12
AGGGTGAGCCCGCCATCCCC	118	P	115	69	22
AGGGTGGAATCCAGAATCGG	119	L	108	67	29
AGGGTTCCCTTTTACGCGAG	127	C	169	85	34
AGGGTTCTGCTCAAAGCCAA	48	N	12	8	7
AGGGTTGAATGAACCAATTA	128	F	88	40	37
AGGGTTTGGCACATCTCGGC	0	WT	66	25	18
AGGTAAAGATAAATTACCTC	17	E	50	12	11
AGGTAACCTTCTATTACAAC	0	WT	66	45	7
AGGTAAGCCTCTGTACAACA	117	M	3	2	0
AGGTAAGTAATTAGAGACAC	0	WT	29	6	2
AGGTAATGGTCGGCCTAAGG	67	Q	94	46	25
AGGTAATTACATACATATAG	105	V	110	65	15
AGGTACATATAGATGGCCAT	64	E	46	28	15
AGGTACCACCCATGAAAGCC	19	T	37	30	11
AGGTACGAGGGGACAGTTAG	113	T	15	7	0
AGGTACGCCTTTATGAAATC	131	V	10	3	7
AGGTACGCTCCGCCCGTACT	129	T	53	49	19
AGGTACGGACAAAAAGTAAT	0	WT	62	29	15
AGGTAGGACGTCGACGAACT	0	WT	77	45	14
AGGTAGGTCTAAAACTTTCC	98	K	2	1	1
AGGTATGTCGCTCAGATAAT	57	R	152	83	38
AGGTCAATAAAAGAATGCTT	0	WT	56	31	6
AGGTCACCTCCTAGAATAAG	46	K	28	27	20
AGGTCATTCACAGAAAAATT	136	G	33	18	6
AGGTCCACATACAGATTGCG	73	Q	10	7	1
AGGTCCAGTTAGTAGAAAAA	121	F	6	7	3
AGGTCCCAGATCTTAAACTG	41	I	8	1	3
AGGTCCCCTCCTGCACAAGG	0	WT	164	400	749
AGGTCCCTTAGAGCAATATT	83	R	17	7	7
AGGTCCGCCTGCGTCGACGA	128	C	132	94	38
AGGTCCGTCGCTTATCATTT	121	A	21	21	7
AGGTCCTGTCGCCGAACCCG	140	V	34	41	10
AGGTCGATGACATGCGGATG	0	WT	190	417	256
AGGTCGCCCTGATTAAAATT	71	L	156	102	36
AGGTCGCGCATTTTTCCCAG	0	WT	118	82	26
AGGTCGGAAGCATGGAGTCA	95	M	14	15	11
AGGTCTGAGATGTCAATTGC	81	Q	7	4	5
AGGTCTGAGCCGCTTTAACC	9	A	194	97	32
AGGTCTGCACCCTCCCCCAG	117	M	14	1	1
AGGTGAACAAGATGCCCATT	99	Y	42	21	19
AGGTGAGCTGCTTCAGACAC	36	W	27	22	5
AGGTGATTCAACGCAACGTA	0	WT	33	38	14
AGGTGCCAAACGCGCGCGGC	59	R	100	88	40
AGGTGCCCGAATAAGCTAGC	56	D	87	149	110
AGGTGCTTCCCACTGACCTG	83	L	21	9	6
AGGTGGACCCCATCCAATTG	65	Y	19	19	8
AGGTGGACGCGGTCCGCTAC	113	T	16	8	9
AGGTGGCTTTATGGATCTTA	128	H	16	10	4
AGGTGTCAACGGAAACAGTA	0	WT	31	24	16
AGGTTACACAGCTAAGAGCT	17	K	62	25	6
AGGTTACTAGTGCCCCTTCG	135	N	357	193	66
AGGTTCAAAAAAGTTTTGAC	65	M	36	19	9
AGGTTCACTATTGCATCCGA	0	WT	153	124	57
AGGTTCATTTCTCTGAGTTT	0	WT	56	27	11
AGGTTCCGGATCGCTGATAA	100	T	136	47	22
AGGTTCCGTACTCCTCATCA	86	C	58	17	10
AGGTTCGTAGGTTAGATGTT	0	WT	489	274	108
AGGTTCTCACAATGCAAAAG	84	S	42	22	2
AGGTTCTCCTCGTCCAAAAA	81	K	15	5	2
AGGTTCTCGCAAGCAGTGTA	74	F	166	102	47
AGGTTGAAACCCGTCATAGA	83	I	33	22	3
AGGTTGAATTTGGGAGGCTC	3	R	10	5	1
AGGTTGATGTAAATTCCTTA	0	WT	127	294	580
AGGTTGCACCTGCGTGCACA	64	C	152	88	20
AGGTTGGCATCATCAACGTC	61	Q	44	16	11
AGGTTGTGCGAAATATTACC	36	E	41	34	9
AGGTTTAACCACGCATTATT	132	A	42	17	14
AGGTTTATCTCAATCTAAAC	80	I	126	74	25
AGGTTTTGTAGTACATAAAC	16	C	79	27	15
AGTAAACACAACCCGGGCCT	0	WT	61	15	4
AGTAAACTAAAAATCTTCCA	18	E	10	19	35
AGTAAATACACGAGTGGTAA	133	V	9	3	1
AGTAACACATTGGTTGGGGA	99	M	4	0	0
AGTAACACGTAAGCCACGAC	28	Y	21	13	1
AGTAACATGGCAGGAAGATG	0	WT	281	632	1233
AGTAACCCTTATGCTACGGG	17	I	20	11	2
AGTAACCTGATGCAACTACA	127	C	19	6	4
AGTAACGACACGTACTCCGT	0	WT	5	2	0
AGTAACGACGACACAGCACA	0	WT	17	2	0
AGTAACGATCCGGACAGCGT	21	A	38	24	11
AGTAACGATGTGATGAGGGG	34	T	93	92	31
AGTAACGTGAGCGATCCGCA	86	C	59	38	14
AGTAACTTCTTAGCTTTCAT	121	G	7	12	2
AGTAAGAATAAGGTAAACTT	128	R	88	34	6
AGTAAGAGCCGCCGAAATTA	0	WT	12	5	2
AGTAAGCCCACCTTATAACC	27	L	4	0	0
AGTAAGCGACACAGCTTTTA	71	E	353	277	61
AGTAAGCTATCACGCTCTTC	0	WT	425	240	80
AGTAAGTAATAAAACCATGC	62	C	46	31	11
AGTAAGTGATTCCCCCTAAT	103	W	64	36	17
AGTAATAACTAACCGGACCC	0	WT	9	10	1
AGTAATGCGGAAGCCAATGA	108	W	38	14	3
AGTAATGCGTTACGAGCTTG	3	C	108	75	26
AGTAATTCGTCCGATAACAT	62	L	146	113	22
AGTAATTCTACATGACCCAC	0	WT	10	9	1
AGTACAACCAGACAATTGAA	117	N	75	67	24
AGTACAAGTGCGTCTCTTAA	123	R	112	120	26
AGTACACAAACCATAACCAT	0	WT	34	14	4
AGTACACACTCTAAATATAA	66	N	34	28	9
AGTACAGACGGTTGTAGTAA	50	E	57	40	9
AGTACAGCAAAGAGAAACAG	133	Q	24	22	5
AGTACAGGCTCCCCTACAGG	64	L	7	3	0
AGTACAGTGTCGTGTAATCC	67	D	116	103	66
AGTACATAAGCAAATTTTAT	0	WT	20	4	3
AGTACATGGACAGGTGAAGC	108	D	51	50	12
AGTACCCCCCTGTCCATTAC	79	W	204	190	37
AGTACCCCTTGCCAAATACT	0	WT	141	68	24
AGTACCCTTCGACGCGGAGT	43	T	207	155	59
AGTACCGACCTTCTGCGTCC	65	E	218	135	72
AGTACCGCTGCCATTAAGTA	41	P	213	433	448
AGTACCGTCTTGAGTGGGAC	62	A	8	6	2
AGTACCTAAATTCCGGCGCG	112	D	8	22	42
AGTACCTGTTAGAAAGTGTA	5	F	59	52	15
AGTACCTTTTGATCTCTGCT	117	I	12	8	6
AGTACGAACTCCATACACTA	10	V	44	14	1
AGTACGACCCACGGGTCGGC	69	N	13	10	3
AGTACGATTCCACGCAGGAT	58	C	34	7	11
AGTACGCACACGAGACTAGT	0	WT	24	15	8
AGTACGCCTCCTACCCACCG	109	V	4	4	0
AGTACGCGCAGGCACGCGTT	0	WT	24	10	6
AGTACGGACTGAACTATCAA	58	E	36	36	18
AGTACGGGTACTGACTTAGT	97	P	99	60	21
AGTACGGTACGGCCAAATCA	106	V	64	40	12
AGTACGTAATTCGAGCCGAG	139	D	75	51	22
AGTACGTAGCACTGTTCTTC	87	V	108	95	20
AGTACGTCATAGTAAAGTAC	0	WT	55	33	7
AGTACTGACAGAGTCGCTAT	6	F	9	7	1
AGTACTTAACGAGACCAAAC	0	WT	96	50	10
AGTAGAACATTCAACGGCCC	19	W	146	93	37
AGTAGAACGCCATAAAAACC	120	A	23	11	5
AGTAGAATCCCGTATAGAAG	31	K	42	25	13
AGTAGAATTTGAACACTCAT	0	WT	21	13	5
AGTAGACATGGCTAACCGCT	139	R	42	27	10
AGTAGAGCAACTTAAAGCAG	66	A	8	4	0
AGTAGAGCGTCAAATTCCAA	3	W	80	62	42
AGTAGATACAAGCTTCGATA	123	T	131	69	25
AGTAGCAACCAGGCGTCCAA	0	WT	33	29	9
AGTAGCACCACCCGGGAACT	106	L	15	9	3
AGTAGCACGCATGACATACC	78	W	85	36	13
AGTAGCACGGTTAGGCCGCA	36	D	121	121	47
AGTAGCATCCGACGACCTGG	103	I	312	235	95
AGTAGCCAAAAGCGGCAAAT	105	R	80	39	25
AGTAGCCAATACAAATTCGT	85	L	47	14	10
AGTAGCGCTTTTGACCGATA	133	E	11	3	1
AGTAGGCAGCTGAAGACAAT	0	WT	69	32	16
AGTAGGGGTGCTCAAAGCCG	0	WT	74	51	15
AGTAGGTCAAATGGCACCTT	128	F	10	2	1
AGTAGTACCCCATGAGGCTC	82	K	67	51	22
AGTAGTAGGTAAAACCCGGA	78	I	6	0	0
AGTAGTATCTCAAGATCAAG	103	V	93	50	20
AGTAGTCCTCGGTAATAGAG	0	WT	134	60	23
AGTAGTCTAGGGCCGCTAGG	0	WT	100	59	21
AGTAGTCTTAGTCTCCAACC	133	E	66	44	22
AGTAGTGGTTTAACCTCGGT	0	WT	15	25	4
AGTAGTTAGGCCCTGTTGGT	85	D	19	14	3
AGTATAAAGAGCGCCCCAAA	93	N	51	19	8
AGTATAAAGCCATTCCACGG	47	W	18	10	3
AGTATAAGGTCTTTACTCTC	72	G	26	19	7
AGTATAATAGCAACCTACAA	34	G	47	37	12
AGTATAGCAATAAATTCTCA	91	N	31	7	6
AGTATAGCCGTAGTGCATGA	0	WT	66	22	14
AGTATAGGAACCCATATACG	89	E	39	23	11
AGTATCACGTTTAAACGTGA	74	C	20	5	6
AGTATCCAAAAAAATCGAGC	128	I	4	0	0
AGTATCCCAAGGTAAGTCCA	72	P	72	58	21
AGTATCCCGCTTCGATACCC	27	K	107	69	28
AGTATCCCTACAAATTCCAC	139	L	2	0	0
AGTATCCGGTCCAAGCAATT	1	Y	76	160	258
AGTATCCGTCCTCCCAACCT	95	M	19	11	4
AGTATCTCAGACTGAACTCC	0	WT	20	12	1
AGTATCTGGTGTAGGATGTT	111	Q	11	3	1
AGTATGACACAACCCCATAG	45	Y	74	56	7
AGTATGACTTAACGATAAGT	81	A	203	121	48
AGTATGATTGAAAGCGTTAA	0	WT	40	13	6
AGTATGCTCACACTAACCGA	87	C	48	36	13
AGTATGGCAGATTAATGTTT	0	WT	2	0	0
AGTATGGCGAATGGCCCTGA	0	WT	208	89	37
AGTATGGTAAATTAGGCACC	57	P	43	47	21
AGTATGGTCCACTGCAGGTA	123	N	88	125	80
AGTATGTTAGGGTTGAACAA	37	F	139	88	16
AGTATGTTCTATGATGCATC	112	Y	23	12	3
AGTATGTTGCTGAGCCATGT	103	K	20	6	6
AGTATGTTTTCCACACGTCG	81	Q	8	7	1
AGTATTAAATGCACGATATT	95	N	17	10	6
AGTATTATCCCCACTAGTTG	59	F	76	51	27
AGTATTCCCTTCTCCGGAAA	0	WT	25	8	7
AGTATTTATGCAATTTAAGT	1	Q	59	125	216
AGTATTTGAACCAGCACCTG	114	A	97	185	268
AGTCAAAATCAGACTTTCCA	0	WT	22	44	102
AGTCAAAATTTCAACACTAG	65	T	60	35	9
AGTCAAACTATCGGAACTAT	0	WT	25	3	12
AGTCAAATATGCGCGCTCTG	13	R	35	20	12
AGTCAAATGACCGTGCTTGT	0	WT	44	40	8
AGTCAACCGGTCCACAGAGC	51	P	125	119	60
AGTCAACGGCACACTTTCGA	30	F	54	30	6
AGTCAAGCAGCGAAACCGAA	0	WT	146	76	47
AGTCAATACCCGTAGACCTT	55	P	14	26	29
AGTCAATATTTCATATCGAG	39	T	56	46	12
AGTCAATCACTATTTACGAT	0	WT	6	3	1
AGTCAATCATCTATTCAAAA	121	M	10	7	3
AGTCAATGATCGAATATAAC	31	S	69	34	16
AGTCACAAAATTTTATAACA	0	WT	7	10	2
AGTCACAAATAATACGAAGC	122	K	1	0	0
AGTCACCCCAGTCACTTTAC	15	W	169	79	30
AGTCACGGACCATGAAAGGG	107	V	117	42	6
AGTCACTCACAAACTTTCAT	103	L	19	13	11
AGTCACTTTAAGAACTCTGA	57	M	22	16	11
AGTCAGACACTCCTGAGCAC	86	P	156	118	52
AGTCAGACATGATCTTAAAA	0	WT	37	8	4
AGTCAGCAAGCAAGGTAACA	20	W	6	2	0
AGTCATAACCACGTAAGCAC	0	WT	164	113	33
AGTCATCCAAGAGTGGCAGG	40	N	34	79	55
AGTCATGGGATCTCCCCATG	0	WT	8	2	3
AGTCATTAAAGTTGTAATAT	127	I	68	37	18
AGTCATTTCATCAAATAGCA	19	Q	6	10	6
AGTCCAAAAATCCCCTCACC	0	WT	90	37	18
AGTCCAAGTTGACCCCACGT	136	P	23	23	3
AGTCCACAATGAATTTCGTC	5	E	67	184	137
AGTCCACTACATCTAGTATT	127	T	13	7	4
AGTCCAGATTAGCCGATCAA	135	K	88	50	23
AGTCCAGTTGCATGAATACT	0	WT	40	95	204
AGTCCCAAGTCTCGCCCACT	0	WT	202	128	44
AGTCCCAATCTTGCTGTTAT	62	E	16	8	5
AGTCCCAGCGACTTCCTCCC	93	Y	176	98	47
AGTCCCATAAGTAGCCCAGG	64	G	17	18	2
AGTCCCCCAAAAACGTAAGC	129	L	20	35	31
AGTCCCCCCAATATGAAAGC	132	R	71	34	9
AGTCCCCCCGAGCACTCCTT	56	L	4	1	0
AGTCCCCCCTGGCGGAACCG	89	T	30	23	11
AGTCCCGTTCAACACTGGAG	84	W	74	55	8
AGTCCCTAGGCTCACTCGAT	76	E	2	1	0
AGTCCCTAGTGGAGGGTGAA	117	G	34	22	8
AGTCCCTGTCTAAGAACAAA	34	N	47	69	40
AGTCCCTTAGTTCCTGCATC	115	S	22	7	5
AGTCCCTTTAATCCGAAATG	14	W	86	48	22
AGTCCGAACCGACTCGTTAG	55	F	215	103	32
AGTCCGACGGACTGCTCCAC	0	WT	58	35	10
AGTCCGCAGGATTTAATGGC	0	WT	22	12	0
AGTCCTAAATACAATTATGC	61	H	60	42	16
AGTCCTAACATAGTAATATC	2	Y	1	2	0
AGTCCTAGTCATGATCACGT	0	WT	56	26	22
AGTCCTGAGTTTGCCACTTC	67	F	74	42	13
AGTCCTGGCTTCACCGATCT	90	C	4	0	0
AGTCCTGTACCCTCAAAGCG	107	R	6	0	3
AGTCCTTGGTTCGTTTACAT	56	L	68	34	13
AGTCGAAAGCGCTTACGGAT	89	N	46	100	161
AGTCGACCAGAACTAAAAGC	137	A	39	21	6
AGTCGACCCTACGAAACATA	110	M	88	45	11
AGTCGACCGGTCCTGATACT	65	A	69	27	14
AGTCGACCGTACTGTCGACC	10	W	252	162	61
AGTCGAGAATATCGTTAGAG	0	WT	279	120	41
AGTCGATGCCAATGCGGGCG	92	K	29	15	10
AGTCGATGTTCCAGAACGTA	137	K	28	34	13
AGTCGATGTTGGCGAACATG	27	I	167	89	19
AGTCGATTGGTATGTGCGTT	0	WT	45	20	10
AGTCGCAATCGATCCCGTCC	82	N	12	12	5
AGTCGCAATGCATCACTCTC	0	WT	64	33	7
AGTCGCACACATCCGATCTC	0	WT	92	187	336
AGTCGCACCCATATTACCGC	43	Y	456	264	83
AGTCGCACCGCATTCTAGCA	118	T	205	130	84
AGTCGCAGCGAAGAAACCTA	47	N	78	40	12
AGTCGCCTGGCTATACTGGG	137	D	65	39	16
AGTCGCGAGCCTATTTTGTC	28	P	11	16	12
AGTCGCGCGTTATTCGAGGG	74	Y	9	8	3
AGTCGCGGGTACGAGCACTC	0	WT	86	47	21
AGTCGCGGTTTGGGCCCGAA	128	I	119	72	29
AGTCGCTCTCAACCGACATA	0	WT	64	34	13
AGTCGGGCATTACGCTTACC	0	WT	24	23	6
AGTCGTACCTACATACCATC	129	V	49	43	15
AGTCGTAGAGCCTGTCAACT	60	P	13	19	6
AGTCGTGATCGATCGAGTAG	129	I	104	51	15
AGTCGTGCGCCTGAAAAGGG	87	D	139	86	19
AGTCGTTACTTGTACTAGGC	0	WT	58	33	18
AGTCGTTATTGTGCTTGATC	0	WT	62	46	14
AGTCTAACAACACGTGAGAA	132	E	82	49	16
AGTCTAGGTTTGGGAGCCCT	0	WT	17	8	3
AGTCTATCAGCACGATCGAC	0	WT	155	76	35
AGTCTCACTAGGTAAAAAAA	0	WT	11	6	0
AGTCTCAGACACATGTTCCA	133	F	13	7	5
AGTCTCAGACAGGAATAATG	55	G	27	15	6
AGTCTCCCCACCGTTTCCCC	63	K	44	53	18
AGTCTCCGGGCATACATTGC	62	A	51	39	26
AGTCTCCTCTGGGACCACAT	34	C	65	37	15
AGTCTCTAGTGGTACGAATA	0	WT	49	92	215
AGTCTCTGGGTTGGCGAGTC	28	W	84	59	37
AGTCTGAACGGGAGGTTGCA	127	S	13	3	3
AGTCTGTCAATGAACTTCCG	60	G	6	6	1
AGTCTTAGCTTCTCCCCCGA	106	M	87	89	26
AGTCTTCCCAGATCTGATTA	0	WT	1	2	0
AGTCTTCCGCAGATCTAATT	0	WT	30	64	79
AGTCTTGTCCATCCCATTTC	87	D	44	27	6
AGTCTTGTTTCTTTAGATAG	0	WT	14	13	7
AGTGAAATGGGCGCCCTGAG	59	E	95	102	68
AGTGAACCACAACGACTAAT	0	WT	22	13	4
AGTGAACGCGTCGTATGAAC	130	Q	8	5	0
AGTGAACTTAAATTAAACAC	28	T	60	51	14
AGTGAAGAACAGAAGTGCTA	14	C	83	41	15
AGTGAAGCGCTGCAGTTGAT	53	Y	51	26	15
AGTGAAGGTATTAAGCTCGG	127	Q	53	41	13
AGTGAATAAAGTACCACACA	0	WT	10	14	3
AGTGAATCACCCATCACTTA	0	WT	181	155	66
AGTGAATGATCGTATGCTTA	16	A	6	4	11
AGTGACACCAGTAGTTATGA	48	L	37	18	5
AGTGACCAAGCACACAAACC	79	E	45	17	8
AGTGACCAAGTGGACATTTA	129	Q	10	3	1
AGTGACCCCCCCAATAAATC	0	WT	114	61	27
AGTGACCTTTCCGTCTCACA	0	WT	72	45	17
AGTGACGCATGCCGAGGTAT	0	WT	41	18	11
AGTGACGCGAGAGGCATATC	12	D	2	6	5
AGTGACGCGTACGATAATTA	0	WT	70	35	5
AGTGACTTACCAGTTTTGGT	0	WT	136	84	28
AGTGACTTGGTATAAATAGG	110	Y	4	2	3
AGTGAGATAACAAGTGATAA	94	R	70	194	313
AGTGAGCACGGTAATGGCCG	128	Y	28	32	6
AGTGAGCCTCCCCGGGAATC	0	WT	29	16	3
AGTGAGGACACAACGGGGAC	81	R	29	38	15
AGTGAGTGTAATTTCTATGG	54	R	126	50	5
AGTGATCGCAACTTGCCGTA	77	W	65	31	3
AGTGATCTCTTATTTGTAAA	78	C	24	17	5
AGTGATGACTTGTTAACCCA	0	WT	14	13	7
AGTGATTGAAGTTCTACGAA	103	Y	69	39	17
AGTGCAAAAATTCAGAAGGT	62	T	49	27	11
AGTGCAAATGCAGGCGATCT	140	N	185	105	48
AGTGCAACCCAATGGTTTTG	55	H	22	30	13
AGTGCAGAAAACCTACGTTC	105	L	11	5	2
AGTGCAGGTTAATACACAGT	0	WT	31	19	4
AGTGCATACACGCCACCACC	128	H	77	81	23
AGTGCATCTAAAAACAGTGT	0	WT	18	7	0
AGTGCCACATACCTCCACCG	47	M	103	73	29
AGTGCCCAATAGGAGACTAG	19	S	22	8	3
AGTGCCCCGCCCCAGCATCC	0	WT	88	46	14
AGTGCCTTGAACCGCAGATT	126	G	90	44	15
AGTGCGCAAAATAAGACCAA	28	D	58	40	2
AGTGCGTGTCGCGTGAGTGT	0	WT	9	12	28
AGTGCTACGTATCAAATGAT	59	S	95	48	31
AGTGCTAGAATCTCTTGCAA	96	W	50	43	17
AGTGCTCCAGTTCAAGAATA	0	WT	1	0	0
AGTGCTCCGTTGCGCTAAAA	73	M	101	77	31
AGTGCTCGAGCTTTCAACGT	41	C	85	46	19
AGTGCTGCTCCAGTAGCCAG	115	I	9	2	1
AGTGGAAAACACGTGCTCGT	44	D	175	355	359
AGTGGAATAGATCTAGTAGT	58	G	32	62	56
AGTGGACGTATATGGAACCA	14	C	26	11	5
AGTGGCAACAAGCTATTTGT	91	P	96	52	24
AGTGGCATTGGATGCATGAG	89	P	144	139	38
AGTGGCCCGTAGTCTGGGGC	88	N	79	67	18
AGTGGCGCCCTAACTATTTT	76	S	25	14	5
AGTGGCGCCGAGCGCCCGCA	135	Q	44	36	15
AGTGGCTAAAAAGAAGAAAC	0	WT	8	3	0
AGTGGCTAACTTCATGCTAT	0	WT	8	1	1
AGTGGCTCTTCGTGGTGAGG	0	WT	40	34	5
AGTGGGATCACCAACCCATA	83	S	175	114	43
AGTGGGCCAAATTAATGCGT	13	W	57	33	23
AGTGGGGTTTGAAACTTCAA	0	WT	27	22	8
AGTGGGTTCACACGTTACGC	0	WT	99	58	16
AGTGGTGCCTGAAATGATGG	44	D	43	121	109
AGTGGTTAAAGTAAAGCAAA	126	T	31	15	2
AGTGTAAATCAGGTACGCCG	0	WT	240	131	65
AGTGTACGGAGACAAGGAGC	100	I	9	10	6
AGTGTATGTAACTGGGTGGT	0	WT	96	277	472
AGTGTCCTAGCCGACACTAC	76	I	18	22	5
AGTGTCTACGAACCGAACCC	70	P	119	117	48
AGTGTCTCTACAAACAAGAC	22	Q	17	34	48
AGTGTGACAAATATTAGATC	137	S	15	4	8
AGTGTGACCCGTACAGTAGA	0	WT	77	59	17
AGTGTGCCCATTTAGTAAAT	0	WT	164	92	44
AGTGTGCGTTGCCGTTAAGG	118	F	25	10	11
AGTGTGTTCCGCCGTAGCGG	80	H	248	144	85
AGTGTTCGATCACTGAACCA	41	D	21	37	54
AGTGTTCTAACCATCACCCA	130	Q	111	57	28
AGTGTTGCACACTTCATCAT	0	WT	49	15	6
AGTGTTGCTACGATCGGAGG	21	V	57	33	11
AGTTAAACTTCGGGCGGCTG	125	P	2	3	2
AGTTAACAAAGGAATTCTCA	0	WT	115	69	24
AGTTAACTTCACCGCATCAC	120	N	47	24	7
AGTTAAGAACCGAGCTCGAT	12	R	41	28	5
AGTTAAGCGCTAGAAAGGAG	0	WT	24	17	4
AGTTAAGGTGTTGCCGGGCA	0	WT	42	18	9
AGTTAATAACATGACTACAA	0	WT	6	10	1
AGTTAATAAGAGGAACGGTA	62	E	3	11	2
AGTTACAATGTGATCGATAC	0	WT	100	36	18
AGTTACACCAACTTAAGTGC	129	T	68	56	23
AGTTACACGCGGCCAAAGCC	92	L	108	60	24
AGTTACAGTTTGGATCATCG	133	W	22	17	6
AGTTACATAAGCAAAACCGG	86	P	6	8	6
AGTTACCCTCAATAGCACCT	121	Y	16	8	3
AGTTACCGTTTATCCCCATC	118	Y	24	21	10
AGTTACGAGAAGACACGCTA	41	W	96	85	21
AGTTACGTAGGTTGCCGTTA	47	A	106	53	13
AGTTACTGGAGAAAGTAGTG	0	WT	37	14	4
AGTTACTTAAACTAACACCC	135	R	42	18	6
AGTTAGAAAATTAAATGCAG	135	C	58	27	4
AGTTAGACCACTAAATTACA	43	Y	6	1	4
AGTTAGCCGCTGGTACCGGC	0	WT	48	28	9
AGTTAGCCTGCTCCTTGACC	0	WT	116	110	22
AGTTAGCCTTCTGTGAACAA	65	A	69	59	23
AGTTAGCGGACATGTCACCT	118	K	129	66	31
AGTTAGCTCACGGGAAGAAT	93	S	74	48	22
AGTTAGGAACAGATAACGAA	65	W	171	78	31
AGTTAGGCCATATTCCTACA	23	V	129	109	41
AGTTATACCTCGTAGGATAT	48	G	5	11	3
AGTTATATAGACCCGCCACG	117	D	11	7	6
AGTTATATGCCCCGCAGGAG	0	WT	21	18	10
AGTTATCAACTATGCCCATG	50	W	175	105	29
AGTTATCACATAGTCCAAAA	0	WT	32	31	6
AGTTATCCACCCTTTACTCA	137	I	130	69	24
AGTTATCTAGGCCGGCGTCG	15	G	50	86	98
AGTTATCTCCATCTTGTAAA	127	I	44	26	7
AGTTCAGATGGTAAAAATCC	42	C	55	15	11
AGTTCCAGGGGCTTGTCAAC	131	P	1	6	4
AGTTCCCGGCACCTATTATG	137	F	6	5	1
AGTTCCCGTCTACATTGGTT	74	C	86	31	16
AGTTCCGAACTTTATTCATC	58	V	13	3	3
AGTTCCGCTGCTCGCAGCGC	0	WT	1	1	6
AGTTCCTACTATGTCAACTA	123	I	21	8	10
AGTTCGAATTGCATCATGGT	129	D	34	21	5
AGTTCGACAACTATAACCCA	0	WT	45	83	135
AGTTCGAGCGGATTCCCGCA	0	WT	18	10	10
AGTTCGCGGGGAAGACCACA	128	A	42	23	14
AGTTCGCTATAAGCGACCTG	21	T	175	100	29
AGTTCTATTGCAAGAAATTG	89	K	1	2	0
AGTTCTCCGGACACTTTTGG	26	A	101	62	31
AGTTCTGATATTAACCGATT	89	R	22	7	3
AGTTGAAGAGACTCAAGACG	0	WT	29	11	3
AGTTGAATAGCCCTAAACGA	74	K	2	2	1
AGTTGAATGTCAGAAGCATA	81	L	87	37	21
AGTTGATCCTGTGACATCAA	129	K	23	15	7
AGTTGCAATGCAAATGGTTA	0	WT	45	31	5
AGTTGCAGGCCAGACTGAAT	0	WT	44	17	12
AGTTGCGAAAGCCAATAGTT	0	WT	38	25	4
AGTTGCGTATGCCTGGTAAA	0	WT	21	14	0
AGTTGCTCAATTACTATCAC	129	R	41	22	4
AGTTGCTGATAATAAGGATG	0	WT	6	13	4
AGTTGGAGGCGACCCCTAAC	103	M	70	34	5
AGTTGGCGATAAGATGTCAA	120	T	35	12	4
AGTTGGGGAGTAAGAAGGAC	125	R	232	107	50
AGTTGGTAAATGAACTCGTT	28	K	4	5	2
AGTTGGTACCCTAGGTCAAG	12	T	46	14	5
AGTTGGTCGTTGCTTTGGAA	0	WT	1	3	1
AGTTGGTGGCAATGACTCCT	25	C	87	38	19
AGTTGTCACTGGCCTCATCC	90	W	172	88	25
AGTTGTCATCGCGGCGCTCC	0	WT	11	5	2
AGTTGTCTCGCTTAAGAATC	40	S	20	48	32
AGTTGTGCAGGAAACGGCAA	15	E	20	61	93
AGTTTAACTCAGATCGGGGA	74	P	103	62	25
AGTTTACACAAATCACGCTG	78	V	37	26	1
AGTTTACATTTATCATTCAA	0	WT	24	34	73
AGTTTACCAATGGGCCCGAG	99	E	17	8	7
AGTTTACCAGTCTCTAGTCT	0	WT	15	12	1
AGTTTACGGGATCTGAGACG	97	I	31	8	0
AGTTTAGGGTTTGTGGAAAC	0	WT	51	80	152
AGTTTATAATTGATTCACTA	0	WT	27	30	18
AGTTTATTAACATGAATACC	0	WT	32	13	5
AGTTTCCGCAAACTGCGCGG	0	WT	74	211	335
AGTTTCCGGCACATCTATTG	85	T	74	45	15
AGTTTCGCGGTGGTTTGTGT	110	M	105	56	18
AGTTTGACACGCGTTATAAC	0	WT	79	30	12
AGTTTGACCTTCCATAACCC	65	Q	15	16	4
AGTTTGCAGCCGGATCACTT	115	T	44	15	13
AGTTTGCTCGCTTGCACAGA	45	R	5	1	0
AGTTTGCTGCTATCTCCGAA	138	R	44	26	9
AGTTTGGGGGATGTGTCCGA	41	P	16	6	3
AGTTTGTTTCTCAAGACTAT	0	WT	5	21	74
AGTTTTAACCCAAGTAGCCT	57	R	13	6	2
AGTTTTACGTATGAATATAA	30	I	25	13	5
AGTTTTCCCAGTGCCGCGTT	0	WT	24	10	2
AGTTTTGCCTATCACAGCCA	51	N	89	44	11
AGTTTTGGCCCGCCCCCTAT	0	WT	9	7	2
ATAAAAACAGAGGCGAAGAT	0	WT	71	143	219
ATAAAACATCTCCTAAACTG	136	L	16	7	2
ATAAAACCATCTGGCCCAGT	29	V	23	19	5
ATAAAACCGACGCACCCAAC	136	M	43	28	16
ATAAAACGGGGTAGCCGTAA	138	G	108	64	11
ATAAAACTATATAGAGGGAT	0	WT	20	7	3
ATAAAACTGGTCCCACCTTC	81	Q	22	12	11
ATAAAACTGGTCTGCGAGAC	33	W	73	51	14
ATAAAACTTACCCCATTTTG	0	WT	28	70	162
ATAAAAGCACCACCTCAGGG	5	H	29	71	116
ATAAAAGCATAGTTGCTCAG	0	WT	14	5	3
ATAAAATTTAATAGGCCCCG	65	E	15	3	1
ATAAACAACATAAGCACCAC	132	M	120	79	22
ATAAACATTCAATAATACAC	47	V	140	39	12
ATAAACCTCTTGCAAGACTC	0	WT	30	8	7
ATAAACCTTTATCAGGTCTA	105	Q	14	5	3
ATAAACGATCCTACTGCATG	0	WT	190	372	669
ATAAACGCAAATGAACGAAT	32	P	91	199	141
ATAAACTAACCCCTAATAAC	57	R	31	11	9
ATAAACTACCCCTAATGTCC	0	WT	16	7	2
ATAAACTGAGAGGGCCAAAA	0	WT	19	13	4
ATAAAGACGGCAAAAAGTCT	0	WT	3	3	2
ATAAAGACGTGCGTTATTTT	58	M	30	5	7
ATAAAGACGTGTGGCCAGAG	0	WT	49	26	10
ATAAAGAGGCGCCCACGTGT	6	T	98	70	19
ATAAAGCACCTCAAACAAAT	64	I	36	15	8
ATAAAGCCAGAATAATGCAA	23	G	13	16	12
ATAAAGCGGATACGCATGTA	49	R	81	53	12
ATAAAGGAACGACAGCGAAA	0	WT	88	60	17
ATAAAGGAGAACTTTATACG	0	WT	5	4	3
ATAAAGGAGTACAAAAGTAA	17	H	2	1	1
ATAAAGGCGAACGGACCCTA	69	C	29	12	9
ATAAAGTTGAGTGTTGGCCG	0	WT	69	26	13
ATAAATAAACTAATAACGCC	16	D	47	40	14
ATAAATAACACATATCAAAA	137	N	7	8	1
ATAAATACCAAGAACCCCAG	9	Q	28	9	5
ATAAATAGGGGAACACGACC	8	W	2	0	2
ATAAATAGGTCCCGCTGGTT	0	WT	36	20	5
ATAAATCAATGGCGAAAAGT	0	WT	73	36	21
ATAAATCATCCGGGTTACTG	121	W	9	8	4
ATAAATCCAAACTCCGAATT	127	W	95	67	15
ATAAATCCGAATAGCCCCAC	91	Q	53	31	6
ATAAATCGATTAAAACGCCA	0	WT	33	20	3
ATAAATCTATTGAATACGTT	117	N	48	12	6
ATAAATGCGCCGCAAAGTCA	47	T	91	59	15
ATAAATGTATATAGATATGT	104	R	2	2	0
ATAACAAAATCCCAACAATA	133	N	9	3	1
ATAACAAACGACCGGATTTT	41	M	35	26	7
ATAACAAACTTTTAGACCTG	26	I	7	3	0
ATAACAAAGTTTAAAACACA	97	V	25	7	0
ATAACAATATGACTTGAGCT	32	W	103	46	8
ATAACACAATACAAATCCCG	51	I	39	20	12
ATAACACACCGTACCGACCC	32	C	19	11	3
ATAACACGGGTCCCAACGGG	126	N	10	7	0
ATAACACTCCGTAAGCGAGC	46	V	149	63	22
ATAACACTTTGGCGGACTAC	59	Y	29	13	3
ATAACAGCACCACGCTACCC	120	D	153	116	47
ATAACAGGGCGGGTCCAGGG	121	F	27	14	4
ATAACATAGTTTCCCGGTTT	66	M	16	8	3
ATAACATCACCTTACGGGAA	83	Q	71	27	14
ATAACATCCACAAGTGCTGG	67	N	55	48	17
ATAACATCCAGAGTATGTTA	0	WT	68	57	25
ATAACATCGTAGGTGAGAAT	139	I	42	48	12
ATAACATCTCGGGGTTGCAG	117	R	45	24	17
ATAACATTTGACTTCCGCGG	0	WT	22	8	2
ATAACCCAAGCCAATAGGGA	107	W	88	44	12
ATAACCCACACAATAGTCCT	129	Y	81	45	18
ATAACCCACGTCAAAAATTC	39	H	25	12	7
ATAACCCCTACAAGCTCTTG	127	F	98	57	15
ATAACCCGGGCTTGTGCAGG	50	W	54	32	2
ATAACCCGTCCACTCTCTTC	130	I	5	0	0
ATAACCCTACACCAGCCCGT	72	G	37	36	10
ATAACCCTCTAGTCTATAAC	47	F	22	14	5
ATAACCCTGCGTAGAAGTGC	0	WT	92	62	13
ATAACCGCGCGGAAATGTAT	30	C	40	61	35
ATAACCGGATACCTGAGTGC	50	Q	77	30	13
ATAACCGTCGATGCGAATGC	82	I	59	28	4
ATAACCGTGACCGTCATCGC	79	V	30	25	11
ATAACCTCCTAGTCGCATCG	139	S	33	28	9
ATAACCTTTACGCGCGCGGC	50	F	5	1	1
ATAACGATCTACAAAAGAGC	129	P	103	52	24
ATAACGATTAAAACGAAAGG	130	V	131	40	25
ATAACGCAAGCATGTTGTGA	39	I	54	43	17
ATAACGCACTTATACCAGTC	139	F	93	38	18
ATAACGCCATAGAACTTCTT	0	WT	16	21	27
ATAACGCGATTAAGCCCACA	7	Q	15	3	6
ATAACGCGGGTGGCGACCAA	0	WT	98	71	22
ATAACGCTATACACTAACTG	0	WT	25	13	5
ATAACGCTGCACATGATACC	1	F	100	241	395
ATAACGTATTACTAGCGACA	88	D	244	172	51
ATAACGTGATCAGGTATGAG	0	WT	3	5	0
ATAACGTGCTAACACTATCG	128	C	44	45	4
ATAACGTGGTGGTGAAACAA	10	F	16	5	6
ATAACGTTCGCGCTGACACC	110	P	167	94	26
ATAACTAAATGGTCACCCAG	0	WT	44	35	10
ATAACTAATTCATAACTCAA	0	WT	25	29	23
ATAACTAGCGAGTTCTCCAC	49	I	19	8	3
ATAACTAGTTCCGTGAATGT	70	E	81	83	21
ATAACTATTCCCTCTGACAT	25	H	17	6	1
ATAACTCGAAGTGTCCGCTC	139	R	12	23	12
ATAACTCTGTAAAGAGAGTG	0	WT	30	57	70
ATAACTGGCGAGGACAAGCC	0	WT	2	2	0
ATAACTTCATCCAGCGGACA	0	WT	93	52	34
ATAACTTTACGACGGCCGAA	3	Q	7	12	2
ATAACTTTTGTTTCCATAAC	133	G	108	65	20
ATAAGAACCGGAAACCAAGA	47	R	8	2	3
ATAAGAAGCCCCGTCCTCCA	76	Y	47	16	5
ATAAGACAACCAATCTCCTA	129	L	53	32	5
ATAAGACAACGCACATGTGC	83	I	29	14	6
ATAAGACCACACGAAGGTCC	134	C	6	3	1
ATAAGACTCTATATTAATAA	0	WT	6	3	1
ATAAGACTGCCCCATGGAAT	28	W	94	78	25
ATAAGAGAACCAAAGTAAGA	109	S	13	6	2
ATAAGAGATGCATATCACGT	0	WT	11	7	3
ATAAGATTAATATAGTGCAA	121	K	4	4	0
ATAAGATTGTACATAGTCTG	24	A	59	42	7
ATAAGCAACTTCCCAAAACG	12	Y	140	273	607
ATAAGCCCAGACGAACTTTA	82	Y	42	21	5
ATAAGCCCCAAAAATTAGAT	77	G	24	23	6
ATAAGCGTGGATTCCGGGCG	11	Y	64	24	15
ATAAGCTCGAACTCTCAACT	0	WT	26	66	143
ATAAGGAACCATTTAAAGCA	110	T	23	12	11
ATAAGGCAGGCCAGTCATGA	128	L	31	25	7
ATAAGGCCCCTATATATAAG	1	N	14	36	35
ATAAGGTCTAAAAGCCCCAA	121	I	53	20	7
ATAAGTACATTCTAAAAGAC	0	WT	46	8	3
ATAAGTAGGTTGTTAACATA	58	G	4	6	9
ATAAGTATGTCGTGACGCGC	0	WT	103	46	15
ATAAGTCAAACTGGGTCAAG	49	S	7	2	0
ATAAGTCAACTGAAGGCTAG	39	I	13	4	4
ATAAGTCGAGTTCATGGTGC	47	D	38	26	11
ATAAGTGGTCAACCACGCCC	39	T	48	14	14
ATAAGTTATATAGGCGCGTA	126	L	48	32	7
ATAATAAATCTGGGAGATAA	0	WT	3	0	0
ATAATAACCGAAGAATACTG	26	G	37	60	60
ATAATAACGCCGGCCCAACT	0	WT	12	10	0
ATAATAACGGATAAGCTCGC	123	V	43	30	8
ATAATAAGATCAAAATGCAG	48	K	75	113	45
ATAATACAGCGTGCGACGGC	71	H	65	87	19
ATAATACATTATTGTACCAT	0	WT	107	41	20
ATAATAGAACGCCCCGACGC	106	R	60	27	6
ATAATAGCTCCAACTCGCCC	69	N	127	93	30
ATAATAGGGAAACATACGCA	122	K	4	9	0
ATAATATATGCGCAACACAG	2	W	17	29	12
ATAATATCGGTGGCCACACA	0	WT	42	24	9
ATAATATCTGACCGCCGACC	3	F	48	51	14
ATAATATGAACTTGCATGCG	0	WT	21	16	3
ATAATCAGACCTAATCGTAC	0	WT	120	76	25
ATAATCCACCCAAGCGCAGG	91	D	7	8	0
ATAATCCCTAGACGAGAGCT	136	K	206	99	28
ATAATCCGCCATGGCCATTC	81	L	33	16	7
ATAATCGAACGACAGAGCTG	62	D	28	37	15
ATAATCGGAACGAGCATTGG	0	WT	94	44	12
ATAATCTGCCTTCTAAGCCG	16	W	31	25	12
ATAATGAACACCCCACAACC	0	WT	58	26	11
ATAATGATCAACGTCGATCA	9	N	112	50	23
ATAATGTCCTTCAAATGCCA	26	I	9	3	3
ATAATGTGAAATCAACACAA	41	V	72	35	10
ATAATGTTCCCTCTGGACAC	81	N	21	9	19
ATAATTAATATTGATACTCC	5	N	46	28	10
ATAATTAATGCTATCCGAGG	33	G	35	72	78
ATAATTACGGCTTTTACAAT	64	I	43	18	13
ATAATTAGCGCGACGCCCGT	0	WT	137	84	26
ATAATTAGTCAAGACGCAAT	0	WT	19	11	2
ATAATTAGTTTCCCTAATGT	122	F	59	38	9
ATAATTATTACAACCAACGC	39	V	34	21	6
ATAATTGCATTGTCCGCCAC	17	S	8	1	0
ATAATTGTACAAAAACCTGT	121	H	66	29	9
ATAATTTAGCGCAGACGTGG	0	WT	78	169	180
ATACAAAAAACAACCCAACG	30	F	116	50	20
ATACAAAAAGCGCCTCACGG	50	M	37	14	2
ATACAAATAACCTACGAATC	2	F	36	23	1
ATACAAATTCCAAAAACACA	5	L	4	11	7
ATACAACAAGGGAGAACCCC	54	S	4	1	3
ATACAACCCGACTGCCTATG	0	WT	105	85	37
ATACAACCTACTGAGCATGA	109	E	38	31	23
ATACAACGCGATGGCGATAC	134	W	12	15	2
ATACAACTTAATCACACGAT	87	C	15	16	0
ATACAAGTCCCGAACATCCG	30	D	57	140	218
ATACAATACAAAGAGAACTG	58	N	37	12	2
ATACACAAGCACCAACTCGA	119	T	90	59	33
ATACACAATGTGGGGATATC	139	I	6	10	0
ATACACAGATAATATCTCAA	108	L	94	55	27
ATACACCATAATCGGTGCGA	4	P	4	1	8
ATACACCCAACTTACCTCAG	0	WT	3	7	0
ATACACCCATTAGGCGTTAC	84	Q	42	11	11
ATACACCCCTTCGTAAATGC	0	WT	75	190	335
ATACACCGGTGGGTCAGCAG	0	WT	89	43	12
ATACACGCACGATTATCCGA	84	M	10	1	0
ATACACGCCAGCGAGCGTAA	109	I	133	75	28
ATACACGGCAATAACGCCCC	43	T	243	203	79
ATACACTCGACCATTCGATA	127	Y	59	42	9
ATACACTCGATGTGGGATCC	43	L	30	15	8
ATACACTGCGATATCAGGCG	83	Y	30	24	3
ATACACTGTGTCGTGGTACT	96	A	36	26	8
ATACACTTTCCTGGCCGTCC	118	D	46	39	13
ATACAGAAAATCCTTATAGA	78	R	16	11	3
ATACAGAATAAGCGGACCAG	79	A	75	32	11
ATACAGAGAACTACTATCTC	137	S	4	7	1
ATACAGCAAACCCCGTAGGT	21	G	75	144	251
ATACAGCAATCAGACTTAGG	0	WT	81	54	12
ATACAGCAGCGTGACCTCGT	99	A	82	52	16
ATACAGCATATACCTGCGTT	129	A	6	2	0
ATACAGCCTCCCGCTTATAC	10	S	146	77	48
ATACAGCGAAGCTCCAATCC	0	WT	20	76	87
ATACAGCTCTGATTATAACC	127	H	37	17	10
ATACAGGAATTGTTAGATTA	25	H	23	10	1
ATACAGGCCCCCGTCGAAAA	0	WT	42	16	1
ATACAGGTGTGCCCAAATCA	140	K	64	24	16
ATACAGTCGAGCGACCGAGG	93	M	118	130	117
ATACAGTCGCCCATTAAGAA	39	E	82	43	24
ATACAGTCGCGGGCCTTCAC	0	WT	27	6	6
ATACAGTGGATGACACAAAT	60	Q	26	15	2
ATACATAAAAGCCTTTTAAA	128	R	12	10	1
ATACATACACCTAGACGAAT	0	WT	110	52	22
ATACATACGTGTCGCATAGT	89	F	40	23	8
ATACATCTCCTGATGATGAG	82	N	31	28	16
ATACATGCTAGTCAATTCAT	126	G	41	38	16
ATACATGGAATGCAAATAAA	113	P	10	0	1
ATACATTAATGCTTAACCTC	0	WT	63	34	18
ATACATTATGCTAGGAGTAT	25	Q	19	10	3
ATACATTGTGTAGACAGAAT	131	T	55	50	5
ATACCAAACTAGCAGATGAG	100	M	136	58	18
ATACCAACGTCGAACCTGTC	67	S	11	7	1
ATACCAACTCAAGACTACCA	0	WT	168	82	24
ATACCAACTCTCAATCCCGC	0	WT	5	4	2
ATACCAAGAAACATCTATAA	115	Y	16	8	3
ATACCACCACGCACCGACTA	0	WT	16	6	4
ATACCACTCCCATCTGCAGA	0	WT	324	201	78
ATACCAGACCTTTATCTTCG	138	C	8	8	4
ATACCAGCCAGGAGAAAACA	44	V	6	4	1
ATACCATAACCAGTACTCAG	0	WT	88	105	49
ATACCATAGCCCAATACGTC	23	M	95	65	10
ATACCATAGCTTGAGTGCCT	0	WT	44	37	14
ATACCCAAGCCCCCAATAAG	81	R	20	15	7
ATACCCACACCGGAGGGGCA	103	L	89	42	24
ATACCCATAAGCCACCTGTT	121	V	115	76	23
ATACCCATATTCTAAATCGG	0	WT	14	8	1
ATACCCATGTTTGTTAGATA	0	WT	57	78	45
ATACCCCACCGCCCGATTGG	130	T	8	2	2
ATACCCCACCGGTTTTTGCA	116	I	41	28	8
ATACCCCATTGAGAGAGCTG	0	WT	36	27	11
ATACCCCCATAATAACTAAA	85	G	16	11	6
ATACCCCCGACCCCTTTCGG	30	G	26	13	6
ATACCCCCGTGGTGAGTCAC	0	WT	118	272	419
ATACCCCGAAGAGACACATT	0	WT	27	20	11
ATACCCCGATCGTGCCCGTG	20	M	132	75	42
ATACCCCGCAAGAGCAATGG	83	C	102	70	26
ATACCCCGCTATGGAAACCA	0	WT	24	9	6
ATACCCCTGTACTGTACACA	0	WT	82	246	486
ATACCCGCATCGGGGGCAGC	117	D	93	56	26
ATACCCGCCCGCATACATGT	0	WT	13	10	2
ATACCCTACATCATGAGTAC	0	WT	13	7	2
ATACCCTACGTAATGTATAG	17	F	113	63	34
ATACCCTCCCGATCGCAAAG	132	Q	151	70	29
ATACCCTGCCCTCACACACA	84	P	34	80	242
ATACCGAACCTCGGACTGAT	118	C	115	105	46
ATACCGAATGCTGAAGAGTC	43	G	7	9	5
ATACCGAGCATCCACTGAGC	126	D	130	74	43
ATACCGAGTATCGAGAACTA	24	W	17	17	2
ATACCGATCGCCACAGCAAA	35	Y	6	11	4
ATACCGCCAAGCAGAGATAC	76	H	4	0	4
ATACCGCCACGCGCCGGAGA	117	E	30	110	168
ATACCGCCGCCATCTCCCCA	121	C	157	88	30
ATACCGCTATAAAACCCGTA	0	WT	74	24	15
ATACCGGACGGCAAGCATGC	24	H	65	35	14
ATACCGGCAAACGATTAACC	56	M	29	15	6
ATACCGGCAAGCAATGAAAC	128	T	167	92	43
ATACCGGCCCGTGCGGGAAA	77	W	83	36	7
ATACCGGCTTCGGCCATAAC	85	F	18	11	1
ATACCGTCGTTAGAGCATAT	76	T	54	48	17
ATACCTACAACCGCCGCACG	0	WT	20	9	11
ATACCTATACCCGATTTTTC	0	WT	13	4	3
ATACCTCAAGTGCATAAACC	128	Y	8	4	2
ATACCTCACCCCCTAAGGAT	0	WT	65	38	9
ATACCTCACCCCGTTTATGG	35	R	94	65	31
ATACCTCAGTTGACGTGTCG	47	V	165	102	47
ATACCTCTTGGGACTGATTT	96	C	88	37	11
ATACCTGAGTTAGAGAGACA	0	WT	17	9	2
ATACCTGCATAATATCACGA	127	Q	58	33	9
ATACCTGCTCTCCGATACAA	0	WT	68	41	14
ATACCTTACTAACTGACGAG	55	W	157	73	26
ATACCTTCAGCCAGCAGCTA	0	WT	161	371	836
ATACGAAAAAGAACGGTCAT	11	G	13	13	2
ATACGAGCCTGGCATCAAGT	0	WT	75	59	15
ATACGAGGGTGGAAGATTCC	61	F	62	55	22
ATACGATAAGGAAACAGATG	127	G	82	49	13
ATACGATCGACCTTTGCAAT	0	WT	69	42	12
ATACGATTACGCGATCGGCT	0	WT	20	29	21
ATACGCAAACGTCTCAGTAA	0	WT	18	6	4
ATACGCAACGAATTTAAGGC	0	WT	98	42	26
ATACGCAACTATACAACACA	91	K	58	31	13
ATACGCACTTACGCCAGCAT	0	WT	84	52	24
ATACGCAGGTATACCATCCG	117	M	74	42	14
ATACGCCGGCAGGTTCAAGA	63	L	31	13	2
ATACGCCTCACATCGTAATA	136	E	87	48	18
ATACGCGTAAAAGGTGATAT	81	A	119	75	18
ATACGCTATGTTATTCATTA	0	WT	102	58	22
ATACGGAACACACGCACTCC	0	WT	19	26	45
ATACGGATCGGTCATCTAAA	53	N	35	39	9
ATACGGATGATGATCTACTC	66	K	153	102	46
ATACGGCACAAGACGCCGCT	123	K	28	16	4
ATACGGCCCCTGACTCACGA	44	V	29	14	8
ATACGGGCGATTTTTCCCGA	106	A	22	11	7
ATACGGGTGTTTATCATTTG	26	S	100	127	183
ATACGTACAGATTACATCGC	0	WT	63	35	16
ATACGTATCAGTCGTATATA	38	G	58	55	19
ATACGTATCCATCTCAGAAA	19	W	14	6	2
ATACGTCCAAGCAGTTCACT	0	WT	19	33	94
ATACGTGATCTACATGTAAT	120	S	106	59	14
ATACGTGGCCTTATCGCAAA	66	M	131	83	19
ATACGTGTAACATAGGCGGG	0	WT	44	22	9
ATACGTTTCTGCGCCAAACA	105	T	42	52	9
ATACTAAACAAGCGTCCCCT	0	WT	38	27	8
ATACTAAGATAACATATGGC	0	WT	50	34	7
ATACTAAGTCAGGACTAAAA	0	WT	47	27	2
ATACTACACATGATAACCCC	0	WT	23	9	0
ATACTACCCGAGCTCCTCGT	88	R	13	7	0
ATACTAGCAAAAAGCCATCA	118	S	11	5	3
ATACTAGCTTAAGTTATCAA	73	N	8	2	1
ATACTAGGAACCCCAACAAC	56	W	8	3	0
ATACTATCCGACTGACCACA	0	WT	221	109	29
ATACTATCGCACTCGTGATT	39	S	205	136	55
ATACTATGAAAATGATAATT	129	Q	29	9	6
ATACTATTGTAGGCCCACAC	0	WT	141	53	21
ATACTCAAAAATCAAAGTAG	75	R	22	8	2
ATACTCACGCTTAGGTACTT	81	G	11	6	4
ATACTCCAGACATGATACCT	86	Q	71	46	17
ATACTCCATACGAGATAGAT	0	WT	31	18	8
ATACTCCCGATGGGGGGTCA	0	WT	11	7	3
ATACTCCTACTTGAAATGTT	122	I	55	34	17
ATACTCGAGATAAAGGCGAA	19	N	30	67	107
ATACTCGAGATTTAATAAAC	32	Q	52	29	4
ATACTCTCAACCTCCAAACA	0	WT	197	124	43
ATACTCTTTCCAGACATCCT	139	M	13	2	1
ATACTGACACCACATTTGTC	0	WT	210	129	57
ATACTGACAGCCAAATCGTT	120	M	58	41	15
ATACTGACATCATAGCACAA	0	WT	89	45	12
ATACTGAGACACACGACGAT	0	WT	12	10	2
ATACTGATTGCGCGAATCTG	88	L	12	2	0
ATACTGCCCTCACCGCCCCC	14	T	20	6	1
ATACTGCGTCAAAACATTGA	0	WT	96	53	16
ATACTGCTCCCCTGCATTCC	0	WT	51	36	8
ATACTGCTGGGACACAAACC	65	F	12	6	2
ATACTGGCTCACAGGACATC	0	WT	65	37	10
ATACTGTAAGTCTAACACTA	59	Y	3	2	4
ATACTTACAGCGCAAGCAGG	0	WT	31	73	154
ATACTTACTGCTGTTTCCCA	140	E	9	4	0
ATACTTAGATCATGCTGCCA	0	WT	4	0	2
ATACTTATATCAATTGAGCG	108	M	56	39	17
ATACTTCCAAGAAATAGACC	0	WT	1	0	0
ATACTTCGTCGAGTGACGAT	0	WT	53	21	7
ATACTTGCTCGATGTACAAA	89	D	13	4	7
ATACTTTCCGCCTTAGTGCC	0	WT	40	32	14
ATACTTTCGACTAAAAAAGC	47	E	63	30	11
ATACTTTTGGGGTTTTTGAG	0	WT	13	7	3
ATAGAAACTTGCGCAAAAGC	41	M	25	25	6
ATAGAACAAATATAACTTTC	0	WT	70	39	12
ATAGAACATGCTCCATTTTT	133	T	67	33	10
ATAGAACCATACTCAACGTC	0	WT	76	44	20
ATAGAATATGCATAATAAGG	81	C	81	47	16
ATAGAATGCATACGTCCAAA	130	A	12	8	3
ATAGACATTTATCATACAGC	133	R	28	31	8
ATAGACCAATGAAGACTCTA	39	S	23	12	3
ATAGACCAGAATATGACGGC	0	WT	30	18	5
ATAGACCCCATCGGGAGCTC	0	WT	22	22	12
ATAGACCCTATATCGACCTC	9	G	16	19	2
ATAGACCGGCAAAAACCACA	0	WT	20	6	2
ATAGACCTAAATAGTACAAA	0	WT	24	18	6
ATAGACCTCCCCAAATGAGC	121	A	188	85	31
ATAGACTGCAAATAAACGCG	50	I	26	42	61
ATAGAGAGCCCCGCACTTAC	125	I	71	45	11
ATAGAGGACCGCGTACAATC	69	Y	12	11	2
ATAGAGGATTCCGGGTACCT	20	Q	3	1	0
ATAGAGTAACCGTATCAAAA	128	Y	67	51	16
ATAGATATACCACACGGCCG	78	H	46	35	9
ATAGATCACACACATCCCGT	130	M	2	1	1
ATAGATCCAGGATCTTAACC	0	WT	6	4	0
ATAGATCCCTGGCCAGCGCA	118	D	69	56	16
ATAGATGACTAAAAAATTGA	118	S	19	11	2
ATAGATTCATATAGCCCAAA	85	F	16	13	4
ATAGATTCGAAGACAGAGAG	0	WT	37	35	8
ATAGCAAGATGCATACAGAT	0	WT	70	48	15
ATAGCAATAGAACTCCACAT	122	W	27	75	93
ATAGCAATAGTAGTTTTTCC	0	WT	6	7	1
ATAGCACATACATTAAACGA	57	D	68	35	19
ATAGCACCTCACGGATTTCG	40	Y	48	14	3
ATAGCACCTTCTAACTGACG	0	WT	92	56	23
ATAGCACGTTTGTACACGCT	89	V	242	159	48
ATAGCACTGAAGTTAGACCT	0	WT	41	25	13
ATAGCATGGCAAGGAGCCCT	0	WT	64	50	11
ATAGCCATCTCCCCAAGCGC	66	S	31	18	3
ATAGCCATGTATCACTAACA	0	WT	133	204	82
ATAGCCCCCGGGCTCAAACG	20	D	90	54	38
ATAGCCCGTAATATACAGCG	64	N	4	0	0
ATAGCCCTTCTGAGAACGGC	7	N	162	78	31
ATAGCCGCGGGCCCCGCCTT	20	I	52	24	6
ATAGCCGGTAGCGTGGCTAC	41	N	21	30	42
ATAGCCGTTTACCTAAGCTG	120	G	49	56	22
ATAGCCTCAGCCAGTGCGCT	129	H	6	5	2
ATAGCCTTCTGCTCTCCCGT	134	R	26	14	11
ATAGCGAAATTCCTTCATCA	40	E	36	71	88
ATAGCGCCATAGGGTGAAGG	64	P	70	37	17
ATAGCGCGTGTCGTGTATGG	126	M	73	34	14
ATAGCGGACGCCTAGCTTTG	124	E	5	1	0
ATAGCGTGTCATTCTATCCA	0	WT	145	71	23
ATAGCTAACGTATGCCGCGA	118	W	12	9	3
ATAGCTACCTTATCGAGAAC	115	A	45	31	16
ATAGCTACGCTCCGCAATCC	0	WT	74	48	20
ATAGCTATTCGTGATAACTA	16	L	64	24	12
ATAGCTCGAGGCTCATCTTG	0	WT	129	221	340
ATAGCTGTATGGCCAAGTCA	126	G	152	69	11
ATAGCTGTTTACTATATAAC	139	Y	17	4	0
ATAGGAACAATGGAGGCTGC	137	P	26	10	8
ATAGGAGAGTTCCGTAATGT	17	R	102	53	21
ATAGGATTACATATGCAATC	0	WT	5	10	8
ATAGGCAAACCGCCCCATAG	49	M	69	41	17
ATAGGCAACGACGCGTCAAT	120	F	116	47	26
ATAGGCAAGAATACACGAAA	85	H	38	21	11
ATAGGCAATCCAGTCAGTTC	139	G	119	64	15
ATAGGCACACGCCCTTTAAG	0	WT	108	74	18
ATAGGCAGCACAATATGGGA	0	WT	19	7	5
ATAGGCAGCATAGCGAGCCA	84	C	18	10	2
ATAGGCCTAACGCACCCAAA	99	E	109	57	16
ATAGGCCTTGAGAGCGGGTC	0	WT	32	11	3
ATAGGCGGAAACTAAATACA	0	WT	55	24	17
ATAGGCGTATGGACTACACG	41	C	122	94	13
ATAGGGATCCGCCCTCTACC	0	WT	21	10	7
ATAGGGCACGTAAATCGGGT	21	E	79	134	104
ATAGGTCGGAAGTCAAACGA	54	H	34	25	11
ATAGGTTATAACAGGGTAAA	100	V	61	20	5
ATAGGTTGGACATGTACCGC	80	A	34	20	5
ATAGTACAATCTTGTTCTTA	25	W	26	16	6
ATAGTATATAAGACACTAAG	66	G	104	61	10
ATAGTATTCAAGACTTCGAA	103	W	33	24	5
ATAGTCCACAACAGGAGGAC	117	F	111	58	21
ATAGTCCATTATATGATGTC	0	WT	94	63	21
ATAGTCCCCAGCCGGATTAG	66	Y	15	13	0
ATAGTCGCATAATCGTGAAT	59	G	5	6	1
ATAGTGCCCCGTCCATTTCG	135	A	105	62	21
ATAGTGCGCATAGGGAGTAA	85	K	104	52	22
ATAGTGCTGGGGTGGACTAA	120	N	8	4	3
ATAGTGGCCAAGGACTAGTG	0	WT	65	37	7
ATAGTGGTTATCGATACAAG	0	WT	8	1	3
ATAGTGTGTCCATGTCCCGT	29	F	50	41	15
ATAGTTAATCACAGGTCCCG	126	D	19	14	12
ATAGTTAGCTTCTCCAACCT	129	T	58	32	11
ATAGTTGCTTGCGGACGCTG	0	WT	3	4	1
ATAGTTTAATATCATGAACG	21	L	10	9	1
ATAGTTTATAAACATATCAC	0	WT	24	35	25
ATATAAACAGCTGGTTGGTC	66	S	6	7	1
ATATAAACGTTACGCGAAGC	109	G	21	6	6
ATATAAACTATTTATATAAA	50	A	5	7	0
ATATAAAGAGTGTAATTATC	14	L	31	7	3
ATATAAATTCGCTCACATAC	0	WT	74	38	7
ATATAAATTTAAACCAACAT	0	WT	17	6	2
ATATAACCAGATGCGTCATG	0	WT	8	5	1
ATATAACGAATAGCACATTG	48	N	35	79	59
ATATAAGAATTATAAACGCG	0	WT	35	5	3
ATATAAGGACAATGCGGGGT	3	L	1	0	0
ATATAAGGTGACAGAGACGT	134	R	2	0	3
ATATAATCTTGCATTACAAC	81	R	22	20	10
ATATACAAGATGGTGTCTAC	0	WT	61	39	13
ATATACAAGCCCATGGCTCT	28	W	59	33	12
ATATACAAGGGGCAAGCTTC	0	WT	34	30	13
ATATACAAGTAGCCACTTTG	139	R	10	7	2
ATATACACATGATGCTTTGC	21	D	3	1	1
ATATACACCGTTCTTGCTCA	29	F	122	61	13
ATATACAGTCTGCCCCTACG	132	F	5	6	2
ATATACCCACTGCAAACTTA	22	C	88	31	20
ATATACCGCTTGTAATGCCC	0	WT	39	18	9
ATATACGAACAACTCGTGCC	128	F	7	3	5
ATATACGTTGTCAATAGTGC	0	WT	38	30	14
ATATACTGAACGACGCAGAC	65	Q	30	14	8
ATATACTGAGGATGCCATTT	139	F	18	10	2
ATATAGACAGATAAGGCCCA	38	A	80	49	19
ATATAGACGCACGGAGTAAT	123	A	22	9	2
ATATAGACTCGATTAATACA	73	N	203	120	39
ATATAGCACGGATCTATAGG	0	WT	63	73	43
ATATAGGAAATTGCAATCTT	50	Q	33	21	4
ATATAGGTGCGACGGCGGTT	76	K	9	9	4
ATATAGTACTTAGTATGAAG	75	D	17	18	4
ATATAGTCCAAACAGAAAAG	0	WT	18	9	0
ATATAGTGAGCCAAGAACTC	0	WT	20	16	3
ATATATAAAAGTTAGATAAA	121	R	22	14	1
ATATATAATCACCCTACATA	75	E	13	17	24
ATATATATATAACAGATGCT	21	M	30	16	4
ATATATCAGTGGCATTTTTT	0	WT	22	12	1
ATATATCTTTTCCGCAGGCC	0	WT	40	25	5
ATATATGAAAAAATCCGCTA	115	V	35	27	2
ATATATGTTTCCTTGCCAGT	0	WT	71	31	7
ATATATTAAATCAACTTAAC	62	I	11	10	1
ATATATTATGTACGTAACGT	135	I	50	30	8
ATATATTGAGCTGAGTCCCT	36	H	48	19	2
ATATATTTTCGCGTATATCC	38	G	46	30	5
ATATCAAAAAAGCAAGAACA	115	K	48	23	10
ATATCAACGCGACGACAGCC	5	K	69	29	15
ATATCACGATCGACGCCCTT	124	P	119	62	30
ATATCACTTATGCACTGAAG	0	WT	2	4	0
ATATCAGAACGTAGCATCCC	0	WT	91	81	17
ATATCAGTCCTGCAATAGAT	0	WT	21	10	3
ATATCATAATGCCTCAGAGT	40	I	74	53	12
ATATCATTCCTATGCGGAGA	0	WT	1	5	12
ATATCCAAACGTCGCTAAAC	0	WT	10	2	6
ATATCCACATAAATATTCCC	0	WT	22	16	0
ATATCCACCTCGGAGTATAA	137	Y	30	13	7
ATATCCAGGGAAACATTCTA	57	H	26	11	2
ATATCCATATTTTCTAGAAG	33	F	6	3	1
ATATCCCCAGCTTACCGCAG	0	WT	14	14	3
ATATCCCCCTACGCAAGACA	0	WT	60	73	31
ATATCCTCCAGAATTCCGTA	6	T	17	15	3
ATATCCTGCTGGTATGGTCT	118	R	72	32	13
ATATCCTTAAAGCATCTTCG	73	L	4	6	0
ATATCGAAATTGCAATGGAT	19	T	8	6	3
ATATCGACTGGTAGGGGCGG	89	W	61	30	21
ATATCGCCCTACTACCACGC	134	T	56	13	9
ATATCGGGCTTCGTCTCAGA	128	Q	30	29	7
ATATCTACGATAAAAAGGGG	138	K	23	11	6
ATATCTACTACTCTCAAAGT	69	F	131	69	32
ATATCTAGCGACGTTACAAA	129	N	19	15	2
ATATCTATATGCTAGCGAAC	0	WT	25	19	8
ATATCTGTACCCAAGCTATT	20	A	28	9	4
ATATGAACCGATATCTCACA	0	WT	55	26	14
ATATGACCATCATCGTTCTA	0	WT	54	23	10
ATATGACCCAGATCTTTTTC	110	K	29	18	19
ATATGACCCTGGGCGTAGCC	84	F	41	23	9
ATATGACGCGCACTGAGCCA	129	W	223	128	18
ATATGACTAGGCGCTGTAAA	56	P	21	27	12
ATATGAGATAATAAGCACAT	55	M	8	6	0
ATATGAGCGTCCTTACTAAG	135	I	29	20	5
ATATGAGGGTTGGAGATTCG	0	WT	22	7	7
ATATGATAAATTGTATTGAA	36	K	8	4	3
ATATGATGCATGTACGGCGG	115	R	238	125	44
ATATGCAAACTGTCGGTGTC	0	WT	212	131	27
ATATGCAAGACGTTTAGCAT	0	WT	21	13	4
ATATGCCCCTCAACGCCGCA	0	WT	182	90	33
ATATGCCGAACAAAGGGCTG	0	WT	10	10	6
ATATGCCGCGCCTCGAATAT	100	K	9	5	6
ATATGCTAAAAACCACCTCA	0	WT	87	44	18
ATATGCTAGTAATGCCCCCT	20	K	111	47	27
ATATGCTTAGCCCTCTCTCG	66	P	92	102	41
ATATGGAACGCGACTAATGT	59	R	32	49	22
ATATGGCCTGACGTAGAACA	0	WT	33	84	138
ATATGGGGGCAGCTCACGTC	122	P	38	29	1
ATATGGTCCTCCCGTACTAG	0	WT	296	487	627
ATATGTAGCATTACGATAGG	136	K	20	10	10
ATATGTAGGAATCTCCAACA	25	A	42	18	1
ATATGTATAACTAGTCCCTA	29	W	90	56	14
ATATGTATAGCCTAGACGAC	137	R	16	18	3
ATATGTGATTGCACACATGT	0	WT	56	120	212
ATATGTTCCTATAAATCAGT	0	WT	76	49	11
ATATGTTTTGCGCCGACCTA	117	E	22	12	6
ATATTAAAAATAACAGAAAT	0	WT	1	0	0
ATATTAAATTAGGGGCAGTC	25	E	31	26	1
ATATTAATACAAAGACGAAG	39	T	43	31	2
ATATTACGCCGCTCAAAATG	125	D	29	12	10
ATATTACTAATGTAAATAGC	115	K	16	7	3
ATATTATAAAGAACTACACA	106	A	9	9	2
ATATTATACGCGATTCCGAT	28	S	56	39	12
ATATTATCGAAAGTGGATTC	39	V	15	12	1
ATATTATCTGGCACCTGCAC	0	WT	2	0	0
ATATTCCACTGGGAGGCAGG	85	E	37	11	9
ATATTCCCTTTGTACATAGA	27	E	54	36	26
ATATTCGCAGTTGTTATTTA	0	WT	37	6	7
ATATTCGCCGGCGATTTACC	94	N	67	57	25
ATATTGACATGATAAGAGGT	0	WT	36	17	3
ATATTGACTCTACGCGCTTT	118	L	4	7	3
ATATTGCCGCCCATTAATAA	29	S	63	35	13
ATATTTAACCGAGTCCCGCC	66	K	12	17	24
ATATTTACAGTTGCCTTTGA	0	WT	87	33	12
ATATTTACCCTAATAGCTCC	45	F	21	6	0
ATATTTACGCACCTAGTTCT	43	A	78	44	17
ATATTTATTCGTCCAGTGCC	47	W	30	25	12
ATATTTCCGACTCATTTGAT	0	WT	5	5	1
ATATTTGAGGGTCTTGAGCT	0	WT	13	17	1
ATATTTGAGTAAAATATTCC	39	M	16	10	1
ATATTTTAAGGTCGACGGAA	0	WT	3	2	1
ATATTTTTGTGCAACAAAAT	7	P	32	30	6
ATATTTTTTTCAGAACACTG	0	WT	11	7	2
ATCAAAAAAATTACGTTGTG	3	S	22	7	2
ATCAAAACAAAATCTAATTG	81	N	8	7	0
ATCAAAACCACCTTAAGTAC	67	V	193	102	30
ATCAAAACCGTGAACAACAG	84	L	10	3	2
ATCAAAATAAATCATAGCCT	0	WT	21	9	6
ATCAAACAGTCACGTTGCTA	0	WT	5	5	4
ATCAAACCCCTGTCCTATTA	81	M	55	22	19
ATCAAACTGGAATGTCTGAC	112	N	16	7	4
ATCAAAGACATTTACCGCGC	0	WT	162	92	26
ATCAAAGTGCAGTTAAGTGT	0	WT	84	38	17
ATCAAATAGTTAGCCGTTAT	133	H	48	29	7
ATCAAATATATCATGCGCCA	99	I	4	7	0
ATCAAATCAACGTTTTGGGC	127	P	12	20	5
ATCAAATCACGAGCCAGATC	0	WT	38	14	7
ATCAAATGAACATACCCACT	0	WT	57	33	22
ATCAAATTTTTTTCAAAAGT	2	K	13	18	7
ATCAACACATAAATTCTAAC	68	S	37	20	15
ATCAACATAGGTGTAACGAG	138	Q	178	102	50
ATCAACATCGCCGAGGCCCC	81	G	10	9	7
ATCAACCACCACGCTGCCGT	131	H	21	18	5
ATCAACCCCAAATCATGGAC	125	T	141	72	30
ATCAACGTTGAACACCAAGA	135	T	65	37	13
ATCAACTCTTCAACCTCATG	58	L	73	37	6
ATCAAGACGCGGAATTATCA	60	Y	2	0	0
ATCAAGCAATGAACTCAGCC	29	M	40	23	5
ATCAAGGCTAAAAATGGGTT	110	Y	74	40	11
ATCAAGTGTCAAACATGAAC	0	WT	94	64	21
ATCAAGTTCATTTGTGACGA	30	L	164	90	18
ATCAATAACGCTGTGGTTCC	0	WT	14	3	4
ATCAATACATAATCCTAAAA	0	WT	23	14	4
ATCAATGCCATGAAGACCGA	0	WT	86	101	75
ATCAATGTAAGCAGGATGCC	134	W	48	38	9
ATCAATTGCCTGGCTTTAAG	138	H	58	21	9
ATCAATTTCCCATTGCCGCA	98	S	128	64	30
ATCACAAACAGGGCGTAGAA	0	WT	66	51	15
ATCACAACTATCATCGAAAT	138	G	73	31	13
ATCACAAGCTTGTCAAAGGC	27	H	44	17	14
ATCACAAGGGCCCTATTACA	63	P	21	13	20
ATCACAAGTATGTGCAAATG	120	K	71	46	24
ATCACACCCCTCTCGTTTTG	118	P	98	43	17
ATCACACGATGATAAATACC	0	WT	12	6	0
ATCACACTCTAACCCTCGAC	39	K	216	121	45
ATCACACTGCGCATTAACAT	17	F	60	35	14
ATCACAGACATTTAAAGCGA	0	WT	5	4	4
ATCACAGGAGTTTGTGCCCG	65	C	63	46	7
ATCACAGTCAAAAACCTTGC	1	S	23	59	94
ATCACATGATTTTCCCTCTA	0	WT	40	14	11
ATCACATTTGCGTCTGCCGC	57	Q	118	87	26
ATCACCAAATATACAACATC	17	G	20	24	6
ATCACCAAATATTTTAAAAG	64	Q	61	35	13
ATCACCACCGGCAATATGGA	115	Q	20	9	4
ATCACCAGGATTCAACAATA	0	WT	203	136	33
ATCACCCAATTCACCTTCGA	0	WT	206	131	40
ATCACCCCCCGGCGGCGACT	138	S	25	18	6
ATCACCCCTACTGTTTAAGG	41	D	54	87	99
ATCACCGCCTATTTAGACAA	0	WT	2	5	4
ATCACCGCGACTAGTCACGC	103	S	99	56	13
ATCACCGCTGGGCTCAAGCA	108	Y	41	25	20
ATCACCTAACATCGATATTG	120	A	10	16	2
ATCACCTACAAATAGGTATT	0	WT	4	1	0
ATCACCTCCACCGATTTTTG	0	WT	49	32	10
ATCACCTGCCTTCCAACAAG	0	WT	88	51	17
ATCACCTGGTACACAGGTCG	44	W	22	16	4
ATCACCTTTTGGGACTTATC	83	S	16	13	5
ATCACGAACTCCTAAGCATA	133	E	61	32	17
ATCACGAACTGTGATTTTAG	0	WT	149	78	39
ATCACGACGCAGGGTCCACG	0	WT	70	54	15
ATCACGCATGGCACAAACCG	112	N	7	3	1
ATCACGCCAGCAACCGCCCT	76	G	224	136	54
ATCACGCTCCGCGCAAAAAT	129	W	44	27	13
ATCACGGAACACCGACAACT	0	WT	95	262	523
ATCACGGATGAGCAACCAAG	0	WT	162	74	24
ATCACGTAGGCCGATACTTA	85	K	143	131	56
ATCACTAATAATCTAACAGT	0	WT	15	6	1
ATCACTACCACCCCAATCAC	61	Q	76	41	16
ATCACTACGGGTACCGTTTG	31	L	142	102	27
ATCACTCCCCAAACGATCAC	129	Y	71	21	12
ATCACTGAAAATGAAATAAT	120	Q	41	23	18
ATCACTTGAGGACATTTAAA	79	V	45	19	12
ATCACTTGTCCTTGGCAGTG	121	K	35	25	6
ATCAGAAACTGCGCACCAAG	48	A	6	4	2
ATCAGAAAGACTTCCCCCTA	0	WT	85	44	21
ATCAGAAGTGGACACGCGAC	35	K	164	99	49
ATCAGACCTAATCCTTACCC	82	A	41	27	8
ATCAGACCTACATATGAACT	62	N	43	28	16
ATCAGACGTAATTACAAACA	50	L	56	32	6
ATCAGAGAAGCCATACCAAC	130	A	64	59	11
ATCAGAGACCACGACAAAGC	129	L	155	192	91
ATCAGAGCTCCATGGAGACA	0	WT	2	1	0
ATCAGAGTCGCCTTACGAAA	86	D	55	31	13
ATCAGATCGCGACCACTTAA	44	R	10	6	5
ATCAGCCCGAGCCGACTATA	105	N	16	10	4
ATCAGCCGAAGGTCATCACC	0	WT	98	213	462
ATCAGCGAGGGTAACGATGA	120	G	241	144	58
ATCAGGACGGCCTAGATGCA	0	WT	176	82	25
ATCAGGATCGCCGAAGTATA	0	WT	60	33	12
ATCAGGCATCCCATTTCTTT	0	WT	28	10	6
ATCAGGCCCATGAGAGCTTG	56	E	22	22	17
ATCAGGCGAATTCTACACTG	93	Q	14	2	2
ATCAGTAGTGCTAAATTAGC	135	M	80	36	12
ATCAGTCCAGCTGGAGTGTT	93	N	109	64	28
ATCAGTCTACAAGGGCCAAA	103	E	45	26	14
ATCAGTGCGATAGAGTCTCA	26	I	41	23	11
ATCATAAGCCTTCCCCCATC	77	P	166	105	45
ATCATAATGTAAGCTGAGCT	123	V	62	30	12
ATCATACAAATCGCCCGTGC	124	N	4	2	1
ATCATACAGACATGAGAAGG	15	A	47	49	10
ATCATAGCTTGGCAGCCGCT	112	A	9	5	3
ATCATAGGTTTTAAATGTGA	43	F	6	5	0
ATCATATAAGTAAAACTCGT	140	C	4	4	2
ATCATATGCCAATCATAACC	0	WT	4	2	1
ATCATATTCCCACTAATCAA	41	I	25	27	24
ATCATCCCAATTGAAGTTGC	115	R	36	19	13
ATCATCGTGCGGCACACTCG	91	V	27	21	5
ATCATCTACGGAAGTAAACA	0	WT	10	5	1
ATCATCTGATAACGGCCAAT	1	Q	12	41	53
ATCATCTGCCAACCCGCCGT	0	WT	55	39	19
ATCATCTTTACTCCGGGACC	34	T	37	27	17
ATCATCTTTGTTACACGATC	0	WT	50	20	8
ATCATGAATCGAATACGCAA	40	N	64	126	79
ATCATGGAAAAGACTGGTTA	0	WT	15	10	2
ATCATGTCTAGGACTACACG	110	S	30	38	17
ATCATTACAAAACCGCGACG	65	D	38	21	11
ATCATTACTACAAACAAAGA	76	K	69	25	5
ATCATTAGACCACGGACTCC	121	R	57	17	7
ATCATTCTTGAATGCAATAT	0	WT	10	7	0
ATCATTGAGTATTCAAATGC	91	C	37	28	4
ATCATTGCTGGTCTACGCAC	66	M	82	53	23
ATCATTTAGAAAAACTACTT	0	WT	11	9	2
ATCATTTAGCTACTGCGATC	4	T	55	124	166
ATCATTTCATAGCTAGTATC	38	E	107	72	38
ATCATTTTCCCAGAACGGCC	28	I	35	24	6
ATCCAAACGCTGTTTAACAT	54	G	130	58	10
ATCCAAAGTAAGCCGGTCGT	0	WT	11	2	2
ATCCAACAAGGAATAAACAT	0	WT	7	5	16
ATCCAACATTAAATTCTACC	126	C	83	45	10
ATCCAACCGCAGCCTCCGAG	14	I	24	14	5
ATCCAATACAATGCAGCCGG	0	WT	88	34	6
ATCCAATTAAACAGGCAAAA	73	S	17	6	5
ATCCAATTGTTCAGAAAGTA	88	H	30	26	12
ATCCACAAAAAATAGAAGGA	77	A	28	22	11
ATCCACAACCTTATAATCAT	115	V	14	8	4
ATCCACAAGCGGCAGTATGA	125	V	72	64	14
ATCCACACTGAGGTTAAACT	108	L	61	24	12
ATCCACATTCCAAACAAAGC	0	WT	35	18	8
ATCCACCACTGTTTGAGTTT	0	WT	3	1	0
ATCCACCCGTTATCGACTTC	0	WT	12	3	0
ATCCACCCTTACCAACCAGG	0	WT	161	91	41
ATCCACCGTTTAGTTTTTTG	137	M	70	24	12
ATCCACCTACCCCGGCGATT	61	M	31	13	6
ATCCACCTTTACGTGCGCAG	128	V	138	97	31
ATCCACGCACCTTCTGCCTA	1	I	265	640	1368
ATCCACGGCAGGGCCTTTAA	8	W	98	44	19
ATCCACGGTGCCGACGACTG	95	N	231	178	49
ATCCACGTAGGACATTCCCT	125	T	25	19	4
ATCCACTAAGCTCACGCACC	66	F	254	168	63
ATCCACTATTGATGCTTGGC	136	N	37	31	9
ATCCACTCCCTCTCCCCGTA	43	D	24	66	107
ATCCACTCCTAGCGTCCCTT	121	A	68	22	8
ATCCACTCGGTTAAATAAAC	35	L	5	5	2
ATCCACTTCTCATTCACAAA	136	I	115	64	24
ATCCACTTGCTTACCGCGGT	5	I	329	815	1045
ATCCAGAATACGAAACAAAT	129	A	8	4	0
ATCCAGACTACGAAAGCAAC	35	R	71	28	9
ATCCAGACTCCTTTGCCTTT	137	I	56	22	11
ATCCAGCACTCCAATACATT	17	R	91	86	56
ATCCAGCCCCCGCCGTAGCC	22	V	61	61	22
ATCCAGCCTGAAGAAGGATA	51	D	22	25	15
ATCCAGGCTGATGTAGCTGG	17	Y	85	44	15
ATCCAGTTCCAATTGAAGTA	62	I	154	83	32
ATCCATAGTACGTCTGCCAG	53	E	42	45	7
ATCCATCAGGTAGTAGTCAA	53	H	22	6	1
ATCCATCCTCATAGTTTCAC	0	WT	79	53	25
ATCCATGAAATCAGCCTGAA	50	Y	6	7	4
ATCCATGGTATACAGTTATG	0	WT	208	126	60
ATCCCAAAACCATTCTTCAC	127	G	107	78	33
ATCCCAAACCAAGCGACATT	0	WT	90	23	11
ATCCCAACTGTATTGTCGAT	78	D	28	23	3
ATCCCAAGAACCTCCTGCGC	119	E	95	51	28
ATCCCAAGTTATAGAAACCG	127	V	11	12	1
ATCCCACAAACATCAAATTC	115	M	137	102	55
ATCCCACAGCTATACAACCT	27	Y	44	26	14
ATCCCACATAAGAAAGCAGT	0	WT	74	113	222
ATCCCACATCGACTCATAGC	110	P	132	88	33
ATCCCACATGAAATTGGGGC	0	WT	13	3	4
ATCCCACCTAGTAATTCTTG	20	G	21	31	20
ATCCCATCCGGGCGACATGA	39	C	16	2	7
ATCCCATCTCCTACTGCCGC	106	R	198	116	39
ATCCCATGGCCCGCGACCTC	0	WT	238	175	69
ATCCCATTAACCTTAAAAAC	8	S	40	58	92
ATCCCCAACCTGCTTTAGGA	51	N	45	12	10
ATCCCCCACGTTTGAAAACT	32	T	23	18	6
ATCCCCCAGTTCCGCCCGCC	38	Q	104	65	26
ATCCCCCCCTTCGGGGCCTA	5	T	41	45	29
ATCCCCCCTCTCCAACTGAA	50	R	23	18	4
ATCCCCCTGAGATACAGAGA	16	H	26	14	11
ATCCCCGAGTATACAATGCG	112	Y	2	3	3
ATCCCCGATAAAGAATCTCC	134	C	22	14	8
ATCCCCGCCCTCGAGCGCAC	114	Y	59	27	12
ATCCCCGGATTGTAGGATTA	88	Y	34	17	8
ATCCCCGTGTCGCGACTAGA	113	N	20	25	83
ATCCCCGTTAGAACATTACG	19	G	54	42	23
ATCCCCGTTCCCCGGTCGAA	113	K	78	42	21
ATCCCCTACTGAAGCACAGA	112	C	38	39	13
ATCCCCTGGCGATACGCAAT	100	T	42	22	7
ATCCCCTTAGACATATATCG	75	Y	21	5	1
ATCCCGAACATGTCTCCCTA	56	I	10	17	3
ATCCCGAACGAATAATTAAT	115	K	44	30	12
ATCCCGACCGTCTGTTTTAA	0	WT	1	1	0
ATCCCGCACAGCATCCGTGC	110	V	292	126	84
ATCCCGCCATAGATTAAAAT	0	WT	51	26	4
ATCCCGCTCAATGCCGCACA	25	I	9	3	0
ATCCCGGCCCCACTACCCGC	0	WT	27	20	5
ATCCCGTGACAAAATGAATG	1	A	114	253	537
ATCCCTAAACCCCTGAATTT	39	N	9	14	3
ATCCCTCTACACTCTTGTTC	131	A	28	11	10
ATCCCTGAATGCGAACGCAA	0	WT	76	35	10
ATCCCTGATAGCAGGGATGC	115	H	48	42	6
ATCCCTTGATATCGAAGGCT	129	M	38	31	6
ATCCCTTGCAGGCCACAATC	74	H	133	347	544
ATCCGAAAACGACCAGCCAT	122	A	35	26	8
ATCCGAAACGTGGCCTACCC	16	S	28	22	3
ATCCGAATGACGCCTACCGG	0	WT	137	80	27
ATCCGAATGTCAGTCATATC	42	A	51	31	10
ATCCGACTCCGGAAGGCGAA	23	R	82	50	17
ATCCGAGAAAGACCACACCT	38	D	129	115	63
ATCCGAGAATGATTTAAGGG	106	E	47	27	17
ATCCGAGCCAAATGGGGGGC	0	WT	85	47	20
ATCCGAGCCGGACAGGCTAT	45	D	71	150	200
ATCCGCAACAAAAATGATAG	0	WT	47	41	9
ATCCGCAAGCTTAGAGCTGT	0	WT	20	15	5
ATCCGCACAAGAAATCCCTA	117	Q	35	12	4
ATCCGCACACGAAAGATGAG	10	A	36	15	4
ATCCGCCACCTAATAAATGG	132	R	126	78	28
ATCCGCCGACCAAGTGACCT	0	WT	221	137	50
ATCCGCGAAAATCCCTCACT	38	K	48	38	18
ATCCGCGAAACTCCCCAACG	82	E	89	49	31
ATCCGCGTACATTCAGTAAA	0	WT	40	27	4
ATCCGCGTCAAACGGCAAGT	89	Y	52	38	10
ATCCGCTACTCTCAAGATCT	0	WT	133	70	13
ATCCGCTAGGAAGTATGCAG	0	WT	93	210	415
ATCCGGACTCGACCCCGCGC	82	W	16	11	1
ATCCGGCTGACCATTAGGGG	72	H	98	59	29
ATCCGGCTTCTACACGATAC	102	N	7	1	1
ATCCGGGCCAGACAAGTCCC	0	WT	24	12	4
ATCCGGGCCTCGCACCTTGA	0	WT	2	5	1
ATCCGGGGGCCTTTATTTGC	0	WT	21	16	1
ATCCGGTTAACTAACCGACA	130	V	1	2	0
ATCCGGTTACAGATAATATG	117	V	26	8	3
ATCCGTAATACCTATGTTAA	37	W	43	20	8
ATCCGTATAGCCTTCCCGGT	115	N	4	0	0
ATCCGTCCATCAAAATACTC	0	WT	93	52	13
ATCCGTTGCAAATATTGACG	35	T	56	32	16
ATCCGTTGTTTTCTTACAAG	120	I	2	0	0
ATCCTAAAGATGGAACCAAT	7	Y	57	37	15
ATCCTAATTGAACGTCGTCA	9	P	58	151	250
ATCCTACCATTCCAGGCGAT	57	Q	125	100	44
ATCCTACCGATTGCCGCCAC	35	A	92	81	46
ATCCTACCGGGGTACGCAGT	44	G	26	17	6
ATCCTACGCCGGTGTAAATC	81	E	47	54	16
ATCCTACGTTTAAGTGTTTA	2	C	23	18	26
ATCCTAGACTAAACGTTGGT	128	M	41	18	10
ATCCTAGTCATCGGATCAGG	57	V	9	2	2
ATCCTATGAGCCAATATGTC	84	S	15	6	5
ATCCTCAACTCCAGCCAATA	66	D	217	253	160
ATCCTCACGTTCCATACCCT	118	H	60	23	14
ATCCTCAGATAAACTAATAC	139	N	43	21	4
ATCCTCCAGTCACCCCGTCA	0	WT	9	9	5
ATCCTCCCCACGTGCCTCTC	120	W	36	35	7
ATCCTCCTGCACAGCGACCT	45	Y	91	37	22
ATCCTCGAATTTAAACATGT	135	G	29	12	2
ATCCTCGGCCGCCATTACGC	46	I	44	32	13
ATCCTCTACACGTTTACTTT	42	G	9	6	2
ATCCTCTAGGCCGTAACCGA	39	S	39	31	9
ATCCTCTCAATTGCAGCGAG	0	WT	182	142	44
ATCCTCTGCCTAAATCTAAC	73	R	56	25	6
ATCCTGAAGGCCATCCACCT	103	Q	4	10	1
ATCCTGACTATAGCCATTGC	69	N	58	29	11
ATCCTGCCGAGAACATTAAA	120	Q	7	2	2
ATCCTGCTTAATAACTAGTG	134	C	84	40	10
ATCCTGGACATGCAACTTCA	82	H	163	102	33
ATCCTGGGACTCTCGACCAC	120	G	43	20	9
ATCCTGTGTCCCAGTTTACT	110	H	108	164	295
ATCCTGTTGAGGGCAACCCG	61	F	86	50	13
ATCCTTCCACATGTCATGTC	62	A	9	2	0
ATCCTTGCCTGCACCCCCTG	86	C	89	39	6
ATCCTTGGACCGCTCACGTT	0	WT	219	227	231
ATCCTTGTTCCTTCAATGCC	0	WT	134	62	23
ATCCTTTGCCGCTTTACACC	0	WT	107	63	24
ATCGAAACAACACTCTATTC	57	Q	27	12	7
ATCGAACCATCATTTATGAA	0	WT	35	26	13
ATCGAACCGAGATGAGCCCC	52	R	113	84	64
ATCGAACGTGGTTCACGTAA	130	R	127	74	14
ATCGAAGTGGCCCTCGAAAG	41	Q	106	47	22
ATCGAATCTCACGAAGAATC	0	WT	115	173	526
ATCGAATTGTAGCGTGAAAA	57	F	42	45	21
ATCGACAGTGACGCCCACCT	49	G	233	161	63
ATCGACCATGGGAATTAATC	103	H	72	41	15
ATCGACGGAGATGTAGCATC	0	WT	17	9	0
ATCGACGGATATTTCTACGT	0	WT	83	53	17
ATCGACGGCGGACTATCCAG	36	T	13	9	1
ATCGACGTGGACCAGCTTAA	89	S	187	116	36
ATCGAGAGATACATAGAACC	66	Y	26	6	3
ATCGAGCAGTTGGACACAAT	19	H	29	26	16
ATCGAGCCCGACAGGCTACA	0	WT	67	46	13
ATCGAGCGCGGGGTACTGTA	87	Q	39	16	2
ATCGAGGTTTCCCTTAAGTA	0	WT	153	120	42
ATCGAGTATAATGAACGATA	100	T	70	43	17
ATCGAGTGCAATAGATAGTT	80	E	126	106	52
ATCGATAAGTGTCCCCAAAG	0	WT	16	8	4
ATCGATATGCCTAAAAAGAC	62	F	14	9	1
ATCGATTTCCCCCAGTGTTG	88	G	77	69	23
ATCGATTTGTATGCTGACGG	0	WT	80	49	18
ATCGCAACACGTGCAGAGCA	48	D	341	195	43
ATCGCAAGATATCTACGGTG	122	D	31	25	13
ATCGCAAGGGTGGAACCGAT	0	WT	224	390	508
ATCGCAATACTTGCCCCAGA	106	M	98	74	32
ATCGCACGATCGGCAACATG	0	WT	141	93	46
ATCGCACGTATCTCTAGGAA	39	D	18	32	14
ATCGCAGAGCCGACGTGCTT	118	E	304	198	59
ATCGCAGATTCACTCCAAAG	76	T	83	35	16
ATCGCATAAAGAGGAGCTAA	6	F	16	9	1
ATCGCATGTATAGCGGCAGG	90	E	126	86	15
ATCGCCACAAGTGCGACTTT	0	WT	84	43	31
ATCGCCCGAATGACGCCATA	120	T	46	27	15
ATCGCCGTCGGGAGAGTCGA	0	WT	14	6	1
ATCGCCTCTCCACCCGATTT	39	Q	20	10	7
ATCGCCTTAGACGCTGCATT	47	E	81	42	18
ATCGCCTTCGGCAAGGTGCC	44	D	318	444	444
ATCGCGAACTCTTGACAATG	121	H	195	119	39
ATCGCGACCGTAGGACCCCG	119	C	43	20	8
ATCGCGCAAATAGGCGCAAC	0	WT	270	467	609
ATCGCGCAATTACGGATGGC	106	A	46	26	8
ATCGCGCATTAGCATGACGA	0	WT	1	1	0
ATCGCGCTAACAACTTAAAT	0	WT	78	46	9
ATCGCGCTATCTAGATTGCC	23	A	49	35	15
ATCGCGGAAGAACCTTACAT	116	C	103	90	12
ATCGCGTTGAGCCGAAACAG	0	WT	43	20	12
ATCGCTAAATTGACAAGCAG	106	R	15	3	2
ATCGCTAACGCTAGCACACG	44	C	7	10	1
ATCGCTAGTCCGCGAACGCC	81	S	68	51	30
ATCGCTCTGGCTCCACTCGG	73	N	137	92	18
ATCGCTGGGCCCCAGCGACC	19	G	128	107	51
ATCGCTTCACAAGGGGATGT	0	WT	37	15	2
ATCGCTTCTAAAGAACATAT	0	WT	11	12	5
ATCGCTTGACTTCTAACATG	10	A	83	46	21
ATCGGAACAGCGGAGGAGAG	0	WT	149	49	17
ATCGGAACCCCGCTGCGACC	0	WT	97	111	54
ATCGGACCCATATATACCAT	0	WT	70	33	27
ATCGGACCCGAACGTAATCG	103	E	31	53	128
ATCGGACCGAAACCTTTACT	66	W	57	35	7
ATCGGACGATTGTTGTCGAG	46	K	28	37	11
ATCGGACGTTTACCGTTAGT	0	WT	51	27	15
ATCGGATCGACGGCTATCAA	57	F	8	4	0
ATCGGATCTCATGAAGCCTG	29	E	44	98	165
ATCGGATTGCCAATCAAACA	0	WT	10	6	2
ATCGGCATACGCTTGCAACT	125	R	175	117	44
ATCGGCCAATCCAGGCCTGG	66	R	182	126	34
ATCGGCCTGAAGACAAGCGA	0	WT	74	47	12
ATCGGCGACTCACGCAGGTT	115	M	75	48	25
ATCGGCGCGCAGCACAGTGC	0	WT	8	7	1
ATCGGCGTCGCCCAAGAGGT	92	W	206	111	26
ATCGGCGTTTGAATAACTGC	39	N	29	23	3
ATCGGCTATATCCACCTCCG	37	F	39	29	10
ATCGGGAATGCTTGCTCATC	86	V	60	26	15
ATCGGGAGCTACCGTTGGCA	0	WT	18	13	3
ATCGGGCAATAGGCGCCCTC	134	D	25	13	4
ATCGGGCCCTCCGTCGAGGC	0	WT	63	19	10
ATCGGGTCGTTGATGAAGCC	0	WT	101	405	712
ATCGGGTTAACATTTTAGAT	42	W	36	26	7
ATCGGTACGTCGCTAGAGGA	55	W	208	157	31
ATCGGTCTTTCAACGTATAC	136	L	33	22	10
ATCGTAAACTAGGCTGGAGA	39	C	6	7	3
ATCGTACAGTCCCCGGGGAG	0	WT	12	7	5
ATCGTACCCTGCGACCGCCC	36	I	173	128	31
ATCGTAGAAAAAAGTAGCCA	98	V	20	11	3
ATCGTAGAACAGAGACGATA	0	WT	5	1	1
ATCGTCAAACCCAGGTACTA	61	T	36	16	10
ATCGTCCAAAGGCACCATCA	107	D	70	47	12
ATCGTCTGGTTAAGGAATCA	26	S	34	74	70
ATCGTGCACACATAAACACA	36	Y	131	111	46
ATCGTGCCAAACCGTGTTTA	131	I	88	34	9
ATCGTGCCCGCAGGAAGGTC	112	H	37	19	6
ATCGTGGCTGACCTAAACCG	0	WT	28	12	3
ATCGTGGTAATGAACAAAAA	88	C	26	19	8
ATCGTTATTCGCTATACAGT	58	T	93	42	21
ATCGTTGACCACTTCCTGAT	77	C	411	265	85
ATCGTTGGAGCCGCTTACCC	103	G	44	9	6
ATCTAAAAAAACCACAGCAT	134	A	19	18	5
ATCTAAACAATCAATTTAAC	0	WT	65	46	10
ATCTAAACCTCCGTTTCAGT	11	T	47	50	13
ATCTAACGTAACGAGTGCGC	85	R	53	33	9
ATCTAACGTTTTGGCTGATG	17	V	11	8	5
ATCTAAGTATGGCGCTGCCG	85	E	32	18	10
ATCTAAGTTGCGCGTGAAAG	115	W	87	60	21
ATCTAATTGCCGAGACGCGC	0	WT	19	3	4
ATCTAATTTCAAATCGTAGC	138	A	13	8	1
ATCTACAACATACACGCAGG	0	WT	108	62	24
ATCTACATACCTTAGCACCA	121	H	20	18	5
ATCTACATGAGAACTTTAGT	47	V	21	10	4
ATCTACCAACAATCGAAACG	0	WT	90	49	20
ATCTACCAACCGCGCCCGTG	0	WT	229	179	61
ATCTACCAGCTCTTTTGTAG	127	R	24	6	5
ATCTACCGTCTGCCCATTGC	127	P	2	0	0
ATCTACGTGGGGATAGCCGT	0	WT	88	58	26
ATCTACTAGACTGTGCAGTA	0	WT	20	17	7
ATCTAGAACTCATATGACAG	0	WT	31	10	1
ATCTAGACACGCTTTCGACC	67	N	150	109	38
ATCTAGAGAAAATTCCTAAC	61	F	78	52	33
ATCTAGAGATGGCGTTAGTA	122	W	84	44	17
ATCTAGCCACCCCCTATCAC	0	WT	33	20	7
ATCTAGTGACATCCTTTTGA	0	WT	37	70	144
ATCTATAACTAATCCAATAT	0	WT	52	40	15
ATCTATATCTCGATACTGAA	129	G	14	7	3
ATCTATCATCGGCCTTGAGT	117	W	26	13	10
ATCTATCCAAGGTAAAGTGC	113	P	11	11	2
ATCTATGCCGGAACACCTAG	0	WT	88	58	12
ATCTATGTTCGTTTCTAACG	122	Q	20	17	1
ATCTATTCCCTCTCCAACGT	72	D	51	28	7
ATCTCAACCACTCAATAAGG	49	F	14	10	13
ATCTCAACCTCTATATCTTG	120	Q	54	50	12
ATCTCAATTAGCCCTTCGGG	128	A	20	13	5
ATCTCAATTTTGCATTTAGA	42	M	28	29	9
ATCTCACCATGTACCCCTAA	0	WT	35	78	113
ATCTCACGATTGATCACAGT	0	WT	34	27	4
ATCTCCAACTAAATCTCCGC	10	W	128	94	41
ATCTCCACAAATTTATGCAG	0	WT	47	20	8
ATCTCCAGAAGTGAGATAAG	67	F	37	32	19
ATCTCCCCCCCCTCCGTATA	87	Y	4	6	2
ATCTCCCCTCAAACAGATCG	0	WT	37	14	2
ATCTCCCGAATCTCGCCATT	123	T	31	17	6
ATCTCCCGATCAACTGATCC	0	WT	197	105	47
ATCTCCCTTGTTCGGTAGGC	0	WT	13	7	2
ATCTCGATCCGAGAACTACC	14	A	143	72	25
ATCTCGCATTATAAAAATAT	0	WT	56	20	12
ATCTCGGCGAGCGAGCAAAG	86	P	43	15	14
ATCTCGGTTGACCCAACCGT	32	W	129	64	4
ATCTCGTCTCTAGGACCATG	0	WT	39	23	4
ATCTCTACAAGACTTCTAAA	0	WT	55	30	11
ATCTCTACAGAAACGCACAT	41	N	54	45	23
ATCTCTCCCACCCCTTGTAT	5	V	58	19	6
ATCTCTCGAAGGCCTGACCC	59	Y	120	62	13
ATCTCTCTGGGACGAAGGAC	120	N	98	45	35
ATCTCTGACAATCTTCCGGT	59	C	81	31	9
ATCTCTGGTATATCGACAAC	49	Q	34	20	7
ATCTGAAACCATATGTCACC	38	V	111	61	14
ATCTGAACCAATCCAAAACC	28	Y	89	65	32
ATCTGAAGAATGCTGATGGG	110	H	10	10	15
ATCTGACTATTACAAAAGAA	88	R	62	20	9
ATCTGACTCCCCACATAGCT	110	G	74	26	15
ATCTGCAATACGCGTTGTCT	71	N	11	14	5
ATCTGCCCTCTGGCTACAAC	129	Q	108	37	28
ATCTGCCTACCTGACGCGCC	91	K	2	4	1
ATCTGCGAACGGAAATCGGC	52	M	111	69	12
ATCTGCGACCCCCCTTTAAG	72	K	18	12	6
ATCTGCGACTCTATTTGGCT	49	L	38	23	5
ATCTGCGAGTACGTAACCAC	34	Y	125	70	20
ATCTGCGCGAGGCCCAATGA	79	N	142	70	26
ATCTGCGGCTCCTCCCGTGC	0	WT	17	15	2
ATCTGCTTATTGTGAAATTA	25	M	9	15	5
ATCTGGACATTGTCCCAGCC	45	G	133	113	28
ATCTGGCAACCCTATAGCTA	9	K	33	11	5
ATCTGGCAAGAATGGTCAGA	117	T	34	12	4
ATCTGGCATATAGATTGCGC	42	E	56	57	11
ATCTGGGCCACGACCGTTCT	36	N	108	52	13
ATCTGGGTCCTACCAAGAAG	28	S	12	0	0
ATCTGGTAAGGAGGGAGGTG	0	WT	68	35	15
ATCTGGTCTCGATGGCCCCC	0	WT	44	27	22
ATCTGGTTCGTCAAGATAAC	118	Y	16	4	8
ATCTGTAAGACGAGTCCTGC	2	A	66	73	37
ATCTGTAGCAATTCCGGTAA	38	H	42	64	17
ATCTGTCGAAACAGCCCCGG	114	V	82	35	19
ATCTGTGAATCCGTACCACT	69	Y	66	28	13
ATCTGTGTGACCCCGTTACG	0	WT	75	42	32
ATCTGTGTGAGAATGCTAGA	105	K	45	17	3
ATCTTAAACTATGTTAATGT	88	Y	52	39	4
ATCTTAAAGTCACGCCGGCT	80	Y	44	25	9
ATCTTAATATGCGAAATGAA	110	L	10	6	2
ATCTTACATCCTTTTAGTGC	62	L	19	7	5
ATCTTACGAGCGAGAGCCGA	88	T	15	14	11
ATCTTAGAAGTTAGCATAAG	0	WT	10	37	55
ATCTTAGACATCTCTCCCTC	112	Y	154	406	699
ATCTTAGAGGCGTGCATGCT	0	WT	7	3	0
ATCTTAGGTCCTGCTCCCCA	69	K	85	60	12
ATCTTATAGATGCTCCTATG	46	W	17	11	5
ATCTTATGCCCTACATTTAA	118	I	7	8	1
ATCTTCACCTGTTTGGTGTG	0	WT	119	73	31
ATCTTCGCTGAACGTTTCCA	101	L	70	36	9
ATCTTCGCTTTCCGTCAGGA	87	D	101	64	14
ATCTTCGTTAACCATGCTGT	66	S	41	39	15
ATCTTGACAGAGAAATACGA	0	WT	47	19	9
ATCTTGAGCTACATATACAA	123	V	46	16	6
ATCTTGGACCCAAAAGCAAG	0	WT	53	23	5
ATCTTGTGTAAGTAGATGAA	77	D	63	42	17
ATCTTTATCATGCGACCATA	42	L	12	6	0
ATCTTTCAACGAAAGGGTCC	75	V	25	22	3
ATCTTTCCGGAGCCTATACA	113	S	57	23	9
ATCTTTGAAACCCCCAAGTA	129	C	2	1	0
ATCTTTGTACGTGGAACAGC	50	D	15	18	9
ATCTTTGTATGTAAAATTCG	64	L	79	43	13
ATCTTTTAGAATCGTCCATA	0	WT	17	15	0
ATCTTTTCCGGTCAAACTAC	4	R	91	209	333
ATCTTTTGAATAGGGTGAAG	78	Y	13	10	1
ATCTTTTTGAAGAAACTTTC	77	I	65	28	14
ATCTTTTTGTTAAGCGGTAT	0	WT	59	21	7
ATGAAAACTGAATTGGTCAA	107	Y	29	28	8
ATGAAAAGAACCACAATATA	3	Y	21	12	8
ATGAAAAGTGCGCCAGACGG	5	P	19	33	75
ATGAAACCGCAGTTACCCAA	80	N	30	5	6
ATGAAAGTAACAGCACACGC	103	T	143	82	31
ATGAAATATGTTATGTTAAA	0	WT	20	6	3
ATGAACAAGTTGGCAAGAAC	137	A	105	112	56
ATGAACCTATGATCACTATC	13	R	11	3	0
ATGAACCTTCAGCGGAGTTC	136	Q	89	36	20
ATGAACCTTGTATATGACCT	0	WT	77	44	13
ATGAACGAAGGTAATTACAA	45	W	64	54	10
ATGAACGACCCAAGAAGGAT	95	P	24	8	3
ATGAACTATACCGATGAAAC	110	R	28	22	6
ATGAACTGGGACAAACTCCA	120	W	70	29	3
ATGAACTTAATGACGGGACC	0	WT	36	23	7
ATGAAGACGACTGTCCATTG	0	WT	35	59	29
ATGAAGAGGCCGCTTAGAGA	33	W	77	41	8
ATGAAGAGGGCGTAGATAGG	40	F	18	12	3
ATGAAGCAAACCTGTTTGCC	37	T	250	401	404
ATGAAGCCCACTTAATATTG	10	E	56	60	26
ATGAAGGAAGAAGTTAATCA	63	P	55	79	53
ATGAAGGCGGGAAACAATAG	11	S	11	8	0
ATGAAGGTCGCCCCTGAATT	22	K	73	122	214
ATGAAGTAACGAGAAATCTA	0	WT	65	56	14
ATGAATAATCAATCCAAGAC	0	WT	14	8	0
ATGAATAGAACAAAGAAACG	57	L	67	32	9
ATGAATATAACGAATTACAA	16	P	25	38	60
ATGAATCAAGGATTTCCCCT	0	WT	10	5	2
ATGAATCGGCCCTAGTTTTT	121	A	11	17	2
ATGAATTAAAAAGCTTCTAT	0	WT	14	9	10
ATGAATTACACCTCTCCCTA	50	W	95	34	24
ATGAATTACCCATACCCCGC	0	WT	15	19	1
ATGAATTCGAACAGGATTGA	16	I	6	7	3
ATGACAAACAACGCCGGCAC	75	D	76	26	16
ATGACAATGTCGTTCGGAAA	109	F	116	62	14
ATGACACAGTCTAGGCTTAG	0	WT	184	124	45
ATGACACCCATTACGAACTC	0	WT	21	15	11
ATGACACCTGGGACCACGGG	88	H	321	227	85
ATGACACGGACGCCCACAGG	83	W	91	34	12
ATGACAGATTTAGACCCTTT	42	Q	20	6	3
ATGACAGCCCGATTATTGCA	0	WT	2	0	0
ATGACAGGTGCTGGAACACT	0	WT	46	92	90
ATGACATACACTCGGTTACC	137	N	73	56	17
ATGACATATAGGCGTAGGGC	5	L	46	117	192
ATGACATCAGAAAAATCAAC	79	L	75	29	12
ATGACCAAGCCGAGCTATCG	79	E	5	1	0
ATGACCAAGTAAACAGCCCA	79	N	50	24	9
ATGACCAATGTTGAATTAGA	0	WT	148	88	36
ATGACCCATGACAATAGAGC	0	WT	15	3	3
ATGACCCCCGCAACAGCTCT	24	I	30	23	8
ATGACCCTGACCGTTTGACA	0	WT	7	1	2
ATGACCGAAAACACAGCCTA	4	T	148	290	543
ATGACCTAATGTGAATACCC	28	A	56	24	15
ATGACCTACACGATACCGCG	112	Q	101	62	28
ATGACCTTGCAGATTCTTTA	113	M	32	17	7
ATGACGAGGAGCAGTTATAG	0	WT	29	22	3
ATGACGCATTAGATGTATAG	49	N	92	81	27
ATGACGCGGCAATACACATT	40	F	6	1	1
ATGACGCTGTACCCTGTTCT	108	I	6	9	6
ATGACGCTTCTCTCATCAGG	0	WT	4	0	2
ATGACGGACCCCCCGTTCAG	40	Y	67	141	234
ATGACGGGATACCGCGGCAT	0	WT	34	22	7
ATGACGGGGCATGCAGTATC	121	M	32	15	7
ATGACTAACCATCTTCCGAG	0	WT	49	44	12
ATGACTAACTTTACAGCTCG	0	WT	93	234	438
ATGACTACACGGGCTTATTT	87	W	15	10	2
ATGACTCGACGCGCGTATTG	66	H	149	100	43
ATGACTGAACGTCTCAATCA	0	WT	12	13	3
ATGACTGCATCATATTATAA	32	G	3	5	7
ATGACTGTCAGCGAAGTGTT	21	C	9	14	1
ATGACTTGTATCCAAGTATA	28	M	50	32	9
ATGAGAACATTGAACTTGCG	77	W	89	47	13
ATGAGAAGGCCTATTCTCGC	0	WT	15	4	8
ATGAGACGATTCCGTACCTT	0	WT	85	38	23
ATGAGACTGAAGATGTACGA	55	D	56	95	73
ATGAGAGATTGTAAAACGCT	3	M	7	1	1
ATGAGAGGCATCCAATTGAG	89	I	8	12	5
ATGAGATAGCCTCAGAATCA	0	WT	30	40	8
ATGAGCCCAAGAGCATAGAT	8	C	28	71	53
ATGAGCGCTAATCCCCCCGC	0	WT	90	60	25
ATGAGCGTGAACACACCCTC	64	W	49	118	235
ATGAGCGTTCTATGGTGCAC	35	M	13	13	2
ATGAGGAATCAACGAAATTC	3	S	63	37	15
ATGAGGCACCTACTGCAGGG	128	F	143	88	31
ATGAGGTTTAAACGGATGCT	0	WT	62	30	14
ATGAGTCCGATAAAGAATAC	0	WT	26	22	3
ATGAGTGAATGAATAAGTAT	45	S	137	77	22
ATGAGTTAATTTCTACAACT	65	H	38	21	3
ATGATAAGCTACGCAGCTAG	132	C	7	5	3
ATGATACGCCAAGTGCAATT	0	WT	2	0	0
ATGATATCCAGCGATGAACG	118	M	1	0	0
ATGATCAGCCTCATAGCTAA	124	Y	34	12	8
ATGATCGTCACCGAACAGAG	86	D	25	8	2
ATGATCTCAGTATCCTGTTC	113	G	79	55	24
ATGATCTGTATTCCTCAAGA	139	R	170	98	37
ATGATGAGGCGTCACTGACA	87	P	66	52	8
ATGATGATCTAGAGGGTTCC	41	N	99	55	19
ATGATGGCATCTACGAGAAA	37	S	86	83	48
ATGATGTAACCGAAGTGCGC	0	WT	4	7	2
ATGATTATCTCGATAACCAC	132	N	18	9	1
ATGATTCAGGGACAAGCTCC	129	R	5	3	0
ATGATTCCGCACTGATCTGC	0	WT	89	54	17
ATGATTCGCTGCTGTCAAAC	39	G	57	33	19
ATGATTGCCCCCCCTCCCTG	63	D	16	24	9
ATGATTTGTACTATATGTCT	122	Y	5	1	0
ATGATTTTCCCACAGGAAAA	129	D	11	3	0
ATGCAAAAAAGTGGCGGGTC	78	Q	178	78	36
ATGCAACACACAGAAGCAGA	16	D	19	53	21
ATGCAAGATCATCTCCGTCT	0	WT	24	6	4
ATGCACAAACAGCAAAAGCT	86	R	19	10	2
ATGCACAGGTCCGATGTAAT	80	I	49	47	18
ATGCACAGTTATTATAAACC	0	WT	40	19	6
ATGCACCAGTCGCACTTGTA	89	K	43	45	23
ATGCACGACGAAAAGAGGCA	65	A	9	5	3
ATGCACGCGTTCGGTCCACA	0	WT	6	4	4
ATGCACTCATATCGACACGG	61	S	121	83	27
ATGCACTCGTGCAGCCTCTT	117	V	4	2	2
ATGCAGAATTCTGATCCCGA	73	E	48	27	9
ATGCAGCAACAGAATTGAAT	137	S	41	47	13
ATGCAGCACAACACGTAAAT	0	WT	199	114	47
ATGCAGCGCGGGCACACTGA	0	WT	162	101	29
ATGCAGGATCGGTCGCGAAA	117	S	17	49	51
ATGCAGGCCAGTATTCCGCG	0	WT	51	39	14
ATGCAGTATCAGATAGTTTC	0	WT	53	43	8
ATGCATAATTCCAATTAGAT	0	WT	13	2	2
ATGCATAGATGAGGGAGACT	61	P	65	62	29
ATGCATATCCGCTAAACAGT	112	D	29	15	6
ATGCATCATCCGACTAGCAC	59	M	38	21	13
ATGCATCCCATAAGCCCATC	0	WT	99	48	12
ATGCATCCCCTAAACACAGC	123	T	91	61	12
ATGCATCCGGGGAAACCAAC	0	WT	5	8	15
ATGCATCCTTGAGTGTTTTC	0	WT	20	14	3
ATGCATCTCGATAACAAGTC	0	WT	79	44	14
ATGCATGAGGTTAGTTACCT	75	C	51	46	12
ATGCATGGAACGCCAGATTT	69	W	6	9	0
ATGCCAACGATTTGCCGTCC	25	W	3	4	2
ATGCCAACTATAAACACCGT	0	WT	116	74	19
ATGCCAAGGCTAGAGCTCCT	67	S	51	31	3
ATGCCACCGCCACCACCCTC	136	V	264	191	58
ATGCCACCTGATATAGGTTA	99	P	3	0	0
ATGCCAGGGTCTCTGTCTTC	36	W	119	88	47
ATGCCATAAAGTAACAAAAG	82	W	20	10	8
ATGCCATAAATCGCAGGATG	0	WT	64	64	10
ATGCCATAAGGTATCACCCA	0	WT	201	130	53
ATGCCATAATACGAGGATTG	132	L	62	28	15
ATGCCATACTTAGGACTAAC	0	WT	135	73	25
ATGCCCACGATCTGGTAGCC	82	C	92	38	23
ATGCCCGCCAAAAGAGGTGC	135	E	6	9	0
ATGCCCGTAGTTAGTAACCC	27	Y	31	11	8
ATGCCCTATTACCGCCCCGA	97	N	24	7	5
ATGCCCTCAATGTATTCCCT	0	WT	6	0	0
ATGCCCTCTCGTGTTGATCC	0	WT	102	73	27
ATGCCCTCTTCATTCAGCGC	117	M	7	2	0
ATGCCGACCTTGCGTAGACT	30	L	13	3	2
ATGCCGAGAATCACCTAGGG	36	C	114	98	25
ATGCCGCTATCGTCGCTTGC	103	E	133	90	38
ATGCCGGCACTAGCGGCTCC	0	WT	31	28	7
ATGCCGTCCCGGAGTTAAGA	106	K	31	18	1
ATGCCTACACTCCACTTGTC	58	F	10	2	0
ATGCCTACTAACGGGCAAGA	12	M	2	0	1
ATGCCTACTTAGATCGTAAC	50	L	21	17	6
ATGCCTAGGACCATGGTATA	30	E	52	111	168
ATGCCTCCGCCCCCCTACGT	115	I	292	211	91
ATGCCTGCATGTAAACGACC	0	WT	26	11	5
ATGCCTGTATTAGGCTGCAT	78	N	22	13	0
ATGCCTTCATATGAGGCCCC	30	I	46	19	9
ATGCGAACCGGCTTAAACTC	132	H	26	43	107
ATGCGACAAACCACAAGAAG	128	M	29	10	4
ATGCGACAAGGTGAGAAACA	61	D	3	3	0
ATGCGACCAATTTCCTCTTG	138	D	25	10	4
ATGCGACCGGGTAAACGAGG	0	WT	222	158	50
ATGCGACTTTCCTGCTTACG	0	WT	7	5	0
ATGCGAGATATCGGCTCTCT	38	V	133	69	27
ATGCGCAGGTCATAATCGTA	0	WT	29	25	4
ATGCGCATTCGACCTGGACC	0	WT	158	108	41
ATGCGCCGCACCCATCGCTC	89	G	51	24	15
ATGCGCCGGAGCCAACAACC	67	K	94	77	24
ATGCGCGTACGGCTCCTCTG	40	H	78	61	42
ATGCGCTAATTCGATCTTGA	17	F	138	76	39
ATGCGGAGAACCAGCCAAAA	123	W	15	3	2
ATGCGGAGACAATTTTTCGA	81	D	90	54	16
ATGCGTGCTTAGTTGCGTTA	90	T	37	11	3
ATGCGTTCTTCCCGACGCGG	55	G	62	106	32
ATGCGTTTACTACGAGAGTG	0	WT	20	16	2
ATGCGTTTGTCCTTCCTCCT	0	WT	16	23	6
ATGCTAAATCGCGCATAAAT	52	F	68	36	16
ATGCTAACCGACCAGCGAGA	8	V	51	46	24
ATGCTACTAAACGGCTCCGT	0	WT	34	95	126
ATGCTACTGATATTTCATGA	0	WT	99	63	32
ATGCTACTGGCCTGTTTTAC	0	WT	96	117	33
ATGCTATTAAAATGGAAACC	110	K	5	1	2
ATGCTATTGTCGTCCACAGT	0	WT	90	47	11
ATGCTCAAGGCTAACAACAC	0	WT	107	67	19
ATGCTCATACACAATCCCTA	22	L	35	29	26
ATGCTCCATCGAGTTGCCAT	0	WT	3	4	0
ATGCTCGACTCGCCCCCTCA	0	WT	38	35	7
ATGCTCGCCCACCTCGAGCC	49	P	130	120	58
ATGCTCGCTACCAAGATAAT	105	C	46	41	10
ATGCTCTCGCCTGACCTGGC	76	C	54	32	12
ATGCTGACTAACGGTTATCT	0	WT	36	26	9
ATGCTGAGTCCCTATACGCA	0	WT	3	3	4
ATGCTGATAATAATTTATTG	16	P	8	31	41
ATGCTGCACACCTACTTATT	109	M	18	20	47
ATGCTGCACTGGATGGTATA	0	WT	62	158	270
ATGCTGCGGGAACAAAGTAC	0	WT	6	7	11
ATGCTGTAATAAACGAGTGG	26	C	89	57	18
ATGCTGTACCTGGTTAGAGT	17	M	117	56	18
ATGCTGTCAATCCCAACAAC	8	W	59	41	11
ATGCTGTCACGCACAGGACC	80	M	546	350	142
ATGCTTCATTTATGCATTGC	0	WT	118	67	29
ATGCTTGGCTAACTAGTGCC	0	WT	67	40	10
ATGCTTTATGGCAATCAATG	118	Q	42	30	10
ATGCTTTTGCATGGGGAGCT	122	G	64	51	15
ATGGAAAACTAACCGTACCT	0	WT	55	22	7
ATGGAACTTAACTCAAATCT	115	G	9	5	3
ATGGAACTTATGTCAATGGA	42	A	127	50	14
ATGGAAGACAGCTGCTAGAA	54	E	120	94	38
ATGGAAGCCTCGCAGAACCT	103	G	49	26	11
ATGGAATAACCATCCACAAA	107	W	2	2	0
ATGGAATCGCAATCTATAGA	0	WT	57	30	9
ATGGACAACAACTATAAACC	134	N	5	8	0
ATGGACGTCTTCCGACTCAT	100	H	105	271	431
ATGGACTCAATACACCGCTA	31	W	45	27	6
ATGGAGACACCCAACATCCG	115	V	7	4	2
ATGGAGATTGTACTTGAGGC	92	K	31	22	8
ATGGAGCAGTCCGGCCAGTG	28	G	21	16	5
ATGGAGCCAAGCCACATAAC	0	WT	45	40	4
ATGGAGGATTAAGGATTATC	61	L	28	13	8
ATGGAGGCCGGAAATTCATG	0	WT	31	21	8
ATGGAGGTTAAAGCGGTTAA	127	K	18	14	2
ATGGATAATCCAACTGCTAA	0	WT	147	53	21
ATGGATCACTGCGTTAAGAT	24	P	20	31	40
ATGGATGTAGCAGCTGAATT	46	R	88	73	27
ATGGATGTCATTAGGTTGGT	0	WT	51	20	9
ATGGATTGAGCGTACATAAC	93	Y	3	2	2
ATGGCAACAGGCAAACTGTT	62	H	149	87	30
ATGGCAACTCTGACTTCATT	20	H	53	29	8
ATGGCAATTTTGAACACAAC	73	Q	149	81	37
ATGGCACGACTCTACGAAAT	117	H	72	50	20
ATGGCACGCCGACCAGGGTT	0	WT	71	46	21
ATGGCAGTCTGTGTTCCCCA	35	F	50	35	11
ATGGCATCTCCACCTATCCT	21	D	150	317	406
ATGGCATGCACCCGATTATA	79	C	62	34	18
ATGGCCACGACCTGCTACCG	0	WT	108	53	26
ATGGCCAGGCAAGGTTTAGG	75	Q	61	26	4
ATGGCCCCCACGGAGCGGGT	139	R	17	11	3
ATGGCCCCGCGCGGCCGTGA	0	WT	134	64	14
ATGGCCCCGTATGCCCCGAC	104	D	176	103	49
ATGGCCGATGCTCCGCGTCA	26	N	298	657	983
ATGGCCTGCCGGCACCATGG	21	G	149	395	689
ATGGCCTGCTAATATCAATC	0	WT	37	14	8
ATGGCGAAGTTATCGCTAAT	0	WT	109	73	23
ATGGCGATTACTCCAGCGAT	0	WT	101	268	466
ATGGCGATTCAAACTAGAAA	0	WT	22	16	3
ATGGCGGAACGCACGACGGT	0	WT	148	103	41
ATGGCGGGCTGAATCGCTTA	0	WT	175	84	29
ATGGCGTAAAAGAAGGAGAA	110	T	23	13	2
ATGGCGTCCGCATCCCTTTA	136	N	45	29	7
ATGGCGTTCAAGCGCGGTAT	132	L	240	142	46
ATGGCTATGGAAATCTCTGG	0	WT	5	3	0
ATGGCTCGCGACTGGGCGCT	11	G	138	109	45
ATGGCTGGTACTCTTCATTT	26	Q	43	73	148
ATGGCTGTTCCTCCTATGAC	118	T	175	84	32
ATGGGACTCCCACCCCCCGT	134	M	44	20	2
ATGGGACTGCGACCTTAACC	0	WT	75	42	8
ATGGGCAACAGGTGTTGAAC	75	H	106	63	32
ATGGGCCCCAGCATATACCG	59	R	98	100	52
ATGGGCGAATACATCGTCGC	22	Q	47	87	107
ATGGGCGGAGCCCAAGATTT	84	L	29	14	3
ATGGGCTAACAGGGTGTATA	38	R	168	81	30
ATGGGGACGATCGACTCAAC	0	WT	83	24	16
ATGGGGATTTGAGGGTTAGT	0	WT	18	54	123
ATGGGGCACAATTTTATTTA	103	Y	86	46	20
ATGGGGCCGCATAAATCGCA	132	R	29	18	4
ATGGGGCGCGTCTTAAAGGA	13	Q	134	95	49
ATGGGGGCCTTTTGGCGCCT	21	C	33	12	3
ATGGGTCGAGGTGTCATGCT	0	WT	74	45	11
ATGGGTCTAACTGAGTGAAG	0	WT	3	2	1
ATGGGTTATTGATCACGTGC	0	WT	161	93	22
ATGGGTTTACCAAACCCCTC	135	F	48	18	8
ATGGTACTACTCAGCATCCG	59	A	17	8	7
ATGGTAGATCCTTGGTCGCA	72	Q	44	17	2
ATGGTAGTGGCACCACATAG	82	A	28	16	7
ATGGTATACCCGGACGCCTC	41	Y	4	0	1
ATGGTCAAACTAGGATGGAA	0	WT	44	24	12
ATGGTCATAGTAATAAGCGT	55	L	45	14	6
ATGGTCCCCCTTCGAGCCAA	124	L	151	73	49
ATGGTCCCTACTTTCAGGCG	28	K	60	32	15
ATGGTCCGATTTCAATCAAT	0	WT	71	54	17
ATGGTCCGTTGCCTATAGGC	49	F	58	23	16
ATGGTCGTCTTCTCTAACAC	136	N	35	21	3
ATGGTCTAAGGGATTCCCCC	140	S	2	1	1
ATGGTCTGACCCGTTCAGCA	96	G	92	39	19
ATGGTCTTTAAAATCCACCA	137	Q	38	25	4
ATGGTGACACGGACAATAAA	0	WT	24	9	9
ATGGTGCAGGGCGTACAGAG	4	E	34	95	127
ATGGTGCCGCTCCCGGTCAG	118	H	5	7	1
ATGGTGCTATAAGTAAACGG	0	WT	7	1	3
ATGGTGGGAGGATTATCCCA	0	WT	73	163	280
ATGGTGTTAATCTTTGCCTG	39	M	45	26	12
ATGGTTAGTGATATTGAGAT	94	P	46	44	13
ATGGTTCGACATCGACAAAT	82	I	86	44	19
ATGGTTTAAGAGTCTACACT	0	WT	47	27	9
ATGTAAAGAAGTAGTTAATC	28	Q	16	17	4
ATGTAACCACTGAACGTAAC	112	S	199	121	31
ATGTAACGTATGAGCCGTAC	0	WT	78	215	346
ATGTAAGACGTCAAGAAACA	64	D	65	33	14
ATGTAAGCCGGGGGCTTTAT	57	R	68	35	14
ATGTAAGGGTTGCTGGAGCA	35	Y	57	36	12
ATGTAATAAGTGCCAGCATC	41	Q	29	23	4
ATGTACAATAGAACTGGTAT	117	C	87	29	10
ATGTACACACCCCATTGACC	41	Y	19	14	3
ATGTACCTCAACCACAAGTT	127	A	3	0	1
ATGTACGTAGCATAACGTAG	0	WT	55	31	9
ATGTACTAATCCGACACTCT	0	WT	139	300	511
ATGTACTCGGCACAGGTCAC	37	D	136	322	484
ATGTACTGACTCAAACTTGG	3	T	18	15	15
ATGTAGAACTATCGTTTTAT	74	I	53	76	136
ATGTAGGTATGCATGTTCCC	14	C	52	38	9
ATGTAGGTCCACTTCGTTCT	0	WT	24	12	5
ATGTAGTCCGCGACAGAAGT	40	A	24	9	5
ATGTAGTGTAGTGTTATCAG	0	WT	33	9	6
ATGTATAGGTCAAAACCTGA	67	V	5	0	1
ATGTATCGAGCCGAGGAACT	31	Q	1	1	0
ATGTATGCCCTGTCCAACTC	0	WT	19	5	3
ATGTATGCGGCAGTCTGTAA	31	W	137	86	32
ATGTCAATGATCTTATCATG	42	M	58	41	14
ATGTCAATGTAAAATAATGC	49	W	62	27	6
ATGTCACAGCTCCCTTAACC	86	T	61	47	20
ATGTCACCCCGCAAGCGACG	61	L	64	62	19
ATGTCAGATGAAGTCTGATT	120	G	57	43	12
ATGTCATACTAGTAAGTGTG	78	W	80	40	10
ATGTCATTAAACTCAAGCAA	43	R	104	69	16
ATGTCCAAACACCAGCGAGG	0	WT	17	6	8
ATGTCCAAATCCTCTCATAT	0	WT	127	79	33
ATGTCCATTACTTGAGACGA	0	WT	1	0	0
ATGTCCGAAAGACGTGTAAG	73	D	44	43	10
ATGTCCGCACCCGGCAACAA	0	WT	35	116	154
ATGTCCGCCCACCCAGCACC	0	WT	81	54	27
ATGTCCTCCGAAGATTGACA	136	P	78	75	22
ATGTCGAAATTATAAGATTC	120	E	2	2	0
ATGTCGACCGGGTACCGGCC	0	WT	4	13	2
ATGTCGGTATACTCGGCCAT	123	I	28	12	2
ATGTCGTAAACCCACCTCTT	92	Q	83	99	76
ATGTCGTGCACCGCAGACGA	66	F	420	218	110
ATGTCGTTGCGAAATCCCAC	117	H	2	1	0
ATGTCTAAATATTTGTTTTG	0	WT	55	33	9
ATGTCTACAGTGATTTCCTA	61	H	100	61	19
ATGTCTACGACGCCAAGAAG	0	WT	74	46	17
ATGTCTATCTGAACGCACCT	31	S	151	78	26
ATGTCTCCCAATTACGTTTT	89	I	137	60	21
ATGTCTGAGGCCCGTTAATT	0	WT	34	11	8
ATGTGAACACACCAGGCCGA	127	Q	77	69	25
ATGTGACCTGTAGATTAAAA	137	F	74	39	15
ATGTGAGCCGAGACATCAAA	0	WT	47	30	7
ATGTGCACAAGAGAGACTTG	42	L	154	78	35
ATGTGCCACATGTTCAGATT	0	WT	63	123	255
ATGTGCCTAAGCGCCCTTAT	0	WT	3	6	0
ATGTGCGCTAGCGGCAAGTG	104	P	94	60	19
ATGTGCTCACAACCGGGTTG	59	G	47	32	18
ATGTGGACACTGTCCCGCCT	0	WT	5	9	0
ATGTGGAGGAACCCCCTCCA	42	D	6	4	1
ATGTGGATGCTGACCTAGGA	0	WT	5	8	3
ATGTGGCCTAGTTTACAATA	0	WT	73	19	10
ATGTGGTGATCTTAGTAGGG	72	V	90	30	9
ATGTGTATCGGCATGAAAAC	0	WT	1	1	1
ATGTGTCTACGAGCCCTGAT	9	Y	11	9	3
ATGTGTCTTACTGACACGAC	0	WT	61	59	10
ATGTGTGATAGCTTTCTATC	0	WT	43	22	5
ATGTGTGTCATGGACCCCGA	25	F	115	66	17
ATGTGTTTACCTAGAAGGCG	0	WT	38	35	5
ATGTGTTTGTCATCAACCCG	0	WT	173	69	21
ATGTTAACCAGTGACAAACG	68	H	21	10	5
ATGTTAATTGCAGTACAAGT	0	WT	21	17	8
ATGTTACAAAAGCTTGAATC	0	WT	59	39	12
ATGTTACCACCCGTTGCGCT	124	I	24	11	4
ATGTTACGCTGACTTGTTCA	61	P	242	138	67
ATGTTACTCTACAATAAATG	0	WT	35	19	6
ATGTTACTGTTGGGCTTGTT	0	WT	114	50	23
ATGTTATATTCCCCTGTTTG	29	T	90	53	20
ATGTTATTAAAAAACAACAA	43	L	39	9	3
ATGTTCAAGCTTCTGTCACC	64	W	96	50	19
ATGTTCAAGTGTTACAGACA	137	R	28	14	6
ATGTTCCCTTCATTCTTTAA	0	WT	69	41	17
ATGTTCCGGCGAGCCAGTCC	0	WT	98	67	20
ATGTTCTGTAGCTCTCCGCT	133	C	38	15	9
ATGTTGAACCCAATATTGGG	31	F	66	23	11
ATGTTGATCACGTCAGTACC	107	I	43	27	6
ATGTTGCATTGTCTGAAAGT	139	R	166	84	26
ATGTTGGAGATGTCTACAAT	55	Y	37	18	5
ATGTTGGCAAGACACTGCAT	128	V	8	5	6
ATGTTGGCCTGCGATATCAG	128	M	44	35	15
ATGTTGTAACAGTGTGCAGT	96	V	17	4	5
ATGTTTAAGTAAGTACCGCC	0	WT	66	28	10
ATGTTTCCCCCCATCGTAGC	121	A	102	49	14
ATGTTTTTCTTGGGAGCAAC	96	T	51	29	1
ATTAAAAAAAGACTTAAAGC	0	WT	14	2	1
ATTAAACTCAACTGATCTAT	104	T	20	8	2
ATTAAAGAGACGGTCCATAT	0	WT	66	32	8
ATTAAAGCAACCCCTAATAC	135	W	15	10	2
ATTAAATAGCGGCGTTAACG	106	L	30	26	7
ATTAAATATACGCCGCTTCC	28	C	21	18	6
ATTAAATGGGGGAACATCTA	69	H	21	8	3
ATTAAATTGGCAACTAGTCG	35	K	38	16	8
ATTAACAAAATCTACTATCC	50	K	8	3	1
ATTAACACTTATAATGCCAG	64	V	80	33	13
ATTAACCAACTAAAGTTGTA	1	W	26	70	102
ATTAACCCCTCCCTACACGC	60	C	18	11	0
ATTAACCCTATACAGGTCAT	76	W	40	21	9
ATTAACCCTGACGACCGAGA	66	D	90	92	38
ATTAACCGGCGGCCTGTTCC	9	V	29	10	5
ATTAACCTACACTTAACCCG	70	H	22	24	10
ATTAACCTTTCAAGTAGATG	22	W	87	30	12
ATTAACTAACTCCAGGCCCT	124	W	26	27	3
ATTAACTCCGGACCAAGAAC	76	E	73	31	13
ATTAACTGTCCAGCGGCGGT	20	Y	61	31	9
ATTAAGACCCACGCACTGTC	0	WT	78	121	104
ATTAAGAGCACCCAGCGATA	76	W	11	7	2
ATTAAGGATTGCATGTTAGT	0	WT	20	24	7
ATTAAGGTGTGATGTCGTCG	135	M	115	66	20
ATTAATAACTTAACATGGAC	40	P	3	2	1
ATTAATACCTCGAACAAGTG	0	WT	37	37	14
ATTAATACTCGCTCACTTAA	131	I	200	114	28
ATTAATATACATACAAGAAC	125	M	106	47	19
ATTAATATTCTGTGCAACTT	5	D	82	135	211
ATTAATCGAACTGGACGGCT	41	W	22	10	6
ATTAATCGATAGTTGTAATA	135	I	2	0	1
ATTAATCTGTTATCAGCAAG	79	R	28	3	1
ATTAATGAAACGGAGGTCCT	0	WT	12	4	0
ATTAATGCCGACCAGAATTA	98	V	50	32	11
ATTAATTACGTAATCAATAT	131	G	21	9	5
ATTAATTAGAGGTTGACAAT	43	L	29	19	2
ATTAATTATTCGCGAAAAGA	67	A	16	2	2
ATTAATTTATTCGATGCTCG	3	L	33	8	3
ATTAATTTGTATGTCCAAAA	125	I	67	35	8
ATTACAAAGTCGTTGGTATA	68	C	8	8	2
ATTACAACCTGATATGTACA	48	R	11	12	6
ATTACAAGACTCACCCGTCG	119	H	102	74	25
ATTACAAGTCCTTCATTGTG	0	WT	37	19	2
ATTACAATAAGCGGCTAAGA	0	WT	80	46	21
ATTACAATTCCCCCGCCGGC	106	R	15	11	7
ATTACACCCGATTAGAGCTC	0	WT	39	79	158
ATTACACGGACCAATATCAC	3	N	80	59	25
ATTACACTAGTAGCAACTTC	0	WT	19	12	1
ATTACAGACTGTCCATCTGG	81	N	22	18	17
ATTACAGCGTGGTGAGATGG	0	WT	16	21	2
ATTACAGGTATTGACACCAA	3	N	38	39	8
ATTACAGGTTACACAAATCC	34	W	109	54	10
ATTACAGTTGGCGGTGGGAA	36	E	9	11	2
ATTACATACTCTATAGACCA	103	G	4	2	1
ATTACATTAACCAATAAATC	130	S	8	5	0
ATTACCATCTGGGTTATTCT	127	Q	11	0	0
ATTACCATGGCTGGGTACTA	32	R	7	2	4
ATTACCCACTGATGTAGAAA	83	M	79	49	17
ATTACCCGCCATTACGATTT	17	L	130	71	32
ATTACCCTTAGGAATCCAAG	0	WT	75	34	7
ATTACCGTCGACTCCCAGAG	69	Y	37	28	10
ATTACCTCCTCCAGAGGGGC	0	WT	30	14	2
ATTACGACCACGAAGCCTGC	73	N	48	40	24
ATTACGAGAACTTAAGGGCT	118	H	39	23	12
ATTACGAGCAACTCCGCACA	30	T	67	53	9
ATTACGCATAAAGTTCGGGA	57	Q	93	40	21
ATTACGGACTATTGGCGGTG	0	WT	204	87	42
ATTACGGGAGGACCATTAAA	65	Y	103	44	20
ATTACGTCATGCTTCCCACG	0	WT	14	3	1
ATTACTAATGGCTGATACAA	65	S	36	22	4
ATTACTATTCGTAAAAATTC	80	R	28	13	4
ATTACTCTCTCCGTCTGTAG	93	H	38	21	9
ATTACTGCTTACATAAAATA	138	Q	78	170	278
ATTACTTAAGCGTTACACAC	46	C	211	120	51
ATTAGAAAAACTGTGTTTGC	0	WT	39	19	7
ATTAGAAATGTGATTACGGG	125	N	13	2	2
ATTAGAAGTTGTCAAGACCC	27	P	39	95	119
ATTAGACACTCAACAGAGAT	0	WT	117	100	34
ATTAGAGTTATGCAGACAGC	103	T	37	26	11
ATTAGATGCAAGACTGCCGG	0	WT	79	191	394
ATTAGCAAAAGTGCGACCGG	63	S	47	27	8
ATTAGCAACTATACGAATCG	0	WT	77	235	406
ATTAGCACGCCGCCAAGTAC	27	S	142	86	39
ATTAGCCAAAAGTCATGAGA	0	WT	67	60	59
ATTAGCCCTGGTTTTTCTAA	120	M	31	45	73
ATTAGCCGATGCCGGCGCAA	47	H	18	7	5
ATTAGCGCGACTCAACGCGC	0	WT	1	0	1
ATTAGCGCGTAAGACAATCC	52	A	74	37	13
ATTAGCGCGTTAAGACGTCT	134	K	128	73	22
ATTAGCTAATAGATTCGGAA	89	S	67	43	10
ATTAGCTACGTCACTATATT	6	W	22	12	6
ATTAGCTGACCGGGCACCCG	48	A	94	41	21
ATTAGGAAAGCTTTACAATC	0	WT	52	22	6
ATTAGGACATCATTAATTGA	57	L	24	15	2
ATTAGGCTCACGATCCAAGT	83	T	62	25	11
ATTAGGTCAAGCACGTTAAA	125	E	33	36	4
ATTAGGTCGCCTCGCGTATA	59	F	63	37	11
ATTAGGTGAATGGATTGACC	77	M	12	11	4
ATTAGGTTCACAGGTTCGTA	8	E	63	144	184
ATTAGTACCCGACTCATGCC	0	WT	114	78	24
ATTAGTCACACCTGCATTAG	42	T	62	22	8
ATTAGTCCAACAGCACCCTT	128	S	14	14	4
ATTAGTCTGAATAAAGCTAG	47	W	102	52	14
ATTAGTGCCTATAACACAGG	0	WT	12	5	3
ATTAGTGGATTAGTTAAGAA	80	D	19	13	1
ATTAGTGGCGGCCGCAAGTG	0	WT	26	20	13
ATTATAACGAACGTAAGGAA	26	E	110	209	331
ATTATACAGCTGACATACCA	0	WT	32	18	5
ATTATACAGTCTAGATTGTC	82	N	22	17	8
ATTATACATTAGGGCGGACT	0	WT	15	11	2
ATTATACCGCCCCGCGGCGG	27	C	26	20	3
ATTATAGACGAGAGCAGATT	60	R	42	35	2
ATTATAGTACACGACGTCCA	0	WT	82	184	305
ATTATAGTGACCGTACTACT	66	R	34	16	10
ATTATATATCTGACGATACA	0	WT	16	18	21
ATTATCACTCCTATCGAGAG	105	D	17	11	6
ATTATCAGAATGGCCCTAAA	0	WT	58	27	9
ATTATCATATAAAATTGAAC	88	N	4	1	0
ATTATCGATATACCAAAGAA	29	L	13	7	4
ATTATCGTACGATCCAGTGG	65	E	116	71	40
ATTATCTAAATGAAAAACTG	0	WT	12	2	2
ATTATCTAACAGGGGAACAC	135	N	65	41	12
ATTATGAAGAGCATATCCCT	57	T	18	19	1
ATTATGAGAACTCTGGTACT	0	WT	85	57	22
ATTATGCGTACTATGTTTAT	55	L	53	38	12
ATTATGCTGCCTTTCAGCTG	0	WT	201	105	40
ATTATGGCGAGTAGGACCCT	0	WT	51	30	16
ATTATTAAAGTACCAGATTA	0	WT	16	34	20
ATTATTAACCGGCCCTACGA	49	P	76	78	31
ATTATTTAGTTTATTATAAA	81	R	2	6	0
ATTATTTCTGCTTACGTGCG	48	H	53	84	45
ATTCAAAAAACCAGCGGCCA	0	WT	20	13	10
ATTCAAAATGAAGCATACGA	61	G	71	56	28
ATTCAAAGGCTCCCTATCGC	48	Y	239	138	43
ATTCAAATAACACAACCAAC	113	S	15	2	1
ATTCAAATCCCGACATACCG	55	I	21	19	4
ATTCAACAACAAGTAAATCC	0	WT	62	21	10
ATTCAACGTCGCTCTGACCT	118	G	9	4	1
ATTCAACGTGCTGCCTACCA	130	N	181	181	39
ATTCAAGCTAGTTCACTGCG	80	H	17	11	6
ATTCAATAGCCACAGTTAAG	21	V	12	7	4
ATTCAATCTAGGTAACATAG	78	H	81	30	7
ATTCAATGGTCTAAACCAAC	0	WT	46	43	22
ATTCAATGTCACACAGGACT	0	WT	40	12	4
ATTCACAAATATTGGCGTAA	117	F	40	60	117
ATTCACATGTTCCTCCGGTA	118	Q	15	31	39
ATTCACCCTCGGATGGTAGT	86	P	123	66	27
ATTCACGATCCAAGACAAGG	3	M	161	96	40
ATTCACGGGTCATTAGACAG	31	R	1	3	0
ATTCACTAATATAGGAAGCC	130	Y	22	18	6
ATTCACTAATCTTTGCCGTA	126	W	15	10	3
ATTCACTGGAAAACTAGAAA	0	WT	48	80	194
ATTCACTGGTCGTAGAAGCC	130	D	22	11	5
ATTCACTTTACTACTACACT	0	WT	43	16	2
ATTCAGAAATGAACGCATAC	139	Q	54	25	14
ATTCAGACACATGTACTACT	129	P	1	1	0
ATTCAGATTTCCTCTTCACA	136	W	86	86	20
ATTCAGCTACGACCCGCAGA	120	C	92	43	13
ATTCATACGGTGCCTAGATA	0	WT	53	27	8
ATTCATCAATTTTATCTAAA	66	N	27	21	4
ATTCATCCCTCTCCCGGTCG	19	L	31	17	6
ATTCATGAACTGAGGGACGC	70	G	86	83	36
ATTCATGCTCTTACAGACGC	82	H	76	33	15
ATTCCAAAAGTCTATATGCG	120	L	6	8	1
ATTCCAAGAGCTTTACACCC	20	V	65	47	26
ATTCCAAGCACTAATACATG	129	V	100	45	15
ATTCCAAGTGGTTGCGTGCC	50	F	70	26	8
ATTCCAATACACAATCGATT	67	Y	32	17	5
ATTCCAATCAGGAGAGTTTA	0	WT	92	43	17
ATTCCACCAAACCTTCACAT	0	WT	11	4	4
ATTCCACCAAGACACGTAGG	37	H	156	432	450
ATTCCACTAATACCTTAGAC	1	P	9	44	69
ATTCCACTCACGCTCCGACA	0	WT	26	23	2
ATTCCATAACGGTAACATTA	0	WT	11	10	0
ATTCCATATCCCGCTACAGG	16	G	28	17	7
ATTCCATCCCACTGCCTATC	0	WT	21	11	8
ATTCCATCCCCATGAATCTT	32	D	17	22	23
ATTCCATCGTCAATTATTTC	117	M	126	65	21
ATTCCATTTAAATAAGTCTA	120	D	28	9	1
ATTCCCAACACTTCCCTGCA	112	M	7	2	1
ATTCCCACAACAAGACTTAT	48	K	9	12	5
ATTCCCACATTTGAGCACAT	0	WT	39	15	7
ATTCCCAGCGGCATTTCCAG	35	N	49	25	13
ATTCCCAGGTGCCACACCTC	118	C	123	53	32
ATTCCCAGTCAAGAACCACG	0	WT	18	2	2
ATTCCCATTGGCCTTGATGC	58	L	38	34	12
ATTCCCATTTGACCACGCGG	84	S	5	7	0
ATTCCCCCGCCTGTTACCGA	124	I	48	42	26
ATTCCCCCTCCCCGGACCCA	0	WT	6	9	3
ATTCCCGAGCCCACCCATGA	136	V	40	36	6
ATTCCCGGTTGTATATACCT	129	T	13	10	3
ATTCCCGTCTGTAGCGCAAC	0	WT	17	15	11
ATTCCCTTCTAGGAGCGGAT	0	WT	5	2	1
ATTCCGATGAAAGAACACCT	139	L	54	32	10
ATTCCGATTCGCGCCGATGT	15	C	195	109	45
ATTCCGCCCAAACGCCGTTG	34	C	75	49	13
ATTCCGCCCAACGCGTTTAA	135	I	18	12	3
ATTCCGCTACGGCGGTAATT	0	WT	15	8	3
ATTCCGGGTATGGCTACTAA	0	WT	22	10	4
ATTCCGTAACTAGGGATCCC	0	WT	28	26	4
ATTCCGTCTTCTGGGACAGC	91	D	24	10	8
ATTCCTCATAACATATAGCC	139	F	8	9	1
ATTCCTCGTGAACTACCGAA	109	P	17	12	2
ATTCCTGCGCTGGCTTTAAA	70	W	33	16	6
ATTCCTTGGGCCCTGCGAGT	62	H	57	37	11
ATTCCTTTAGGAAGAAGAAA	0	WT	39	11	6
ATTCGAATAAAGACCGTAAG	62	R	21	11	2
ATTCGAATACAAACTCATCC	0	WT	77	49	15
ATTCGATACACAGACAATCC	0	WT	111	52	18
ATTCGATACACATTAGTACG	0	WT	73	45	10
ATTCGATGTTCACCAGTACA	20	D	3	3	0
ATTCGCACACCTGTTTCGAC	3	N	9	17	32
ATTCGCCATACTAGGCCCAG	57	I	87	40	17
ATTCGCCGCGGCGGTAGACT	0	WT	6	2	2
ATTCGCCGGTACGACAAGAC	0	WT	52	30	11
ATTCGCGCCCACCGGCGCAA	26	T	124	148	104
ATTCGCGGTGGGTGGCCTTT	120	D	97	60	17
ATTCGCTATAGGAGAAAACC	92	S	50	28	7
ATTCGCTCATCGCACCTAAA	24	A	26	12	6
ATTCGCTGTAACAACTGGCC	14	D	51	36	11
ATTCGGACTAGTTGTCCAAG	60	L	13	8	1
ATTCGGAGGGAGGCCCAATT	129	F	9	1	1
ATTCGGATTACTTATGGAGC	3	G	2	5	0
ATTCGGCGCGGGGACATAAA	139	L	144	61	28
ATTCGGCTTCGGTGAAACTC	20	P	38	104	166
ATTCGGGACCTCCGTCTCAG	84	R	63	36	11
ATTCGGGTACTCTTTGAACG	57	R	125	81	34
ATTCGGTGCCCCAGCTTGTC	0	WT	25	20	7
ATTCGTAGAAGTAGGATGCG	0	WT	38	42	9
ATTCGTATCCGTTGACCTGA	59	R	154	128	56
ATTCGTCCGGGATGCAACTA	0	WT	97	57	18
ATTCGTGATTGCACTAGGCC	57	F	57	47	8
ATTCGTTCAGCCTTCATGCC	57	R	19	17	4
ATTCGTTCGTCGTTCCTTCC	137	Q	32	13	5
ATTCTACCACAGTGTCTCCT	0	WT	43	38	6
ATTCTAGACTAGGCGGCGAT	112	A	17	16	4
ATTCTAGCAACCAGACCGCA	0	WT	18	5	2
ATTCTATAGCGTAGGGTGCA	0	WT	27	7	5
ATTCTATCACGTTCAATCAA	0	WT	74	25	8
ATTCTATTCCGAGCTATCAT	130	C	12	3	0
ATTCTATTTGTGACCAGCCT	123	L	15	6	2
ATTCTCCACCCCCACGATGC	129	I	28	12	6
ATTCTCCTAGTAACACCGTA	49	W	114	68	17
ATTCTCGCATCTTCCTACGC	6	S	77	68	35
ATTCTCTGCGGAGGATTTCA	0	WT	27	12	10
ATTCTGAGATTGAGAACATT	75	R	31	14	3
ATTCTGAGGGTTCCAACTAT	78	E	146	103	50
ATTCTGCACCAGTGCCAGTA	0	WT	19	11	8
ATTCTGCAGCCGCCCACAGA	77	P	27	28	9
ATTCTGCATCCAAAAGAGGG	0	WT	190	86	33
ATTCTGCTAGCTTCAACCTT	61	F	23	11	5
ATTCTGCTATGTCGCCCCAG	64	G	71	29	7
ATTCTGGAAACAAACTGCAG	0	WT	95	81	16
ATTCTGGATCTGGATGGTAG	40	P	17	37	36
ATTCTGGCGGTGGTTCGTCG	123	H	96	96	48
ATTCTTAAAGATTTGACACG	0	WT	20	18	5
ATTCTTCAAGCACGAAGTGT	0	WT	142	295	583
ATTCTTGCGAGATAGCTTGC	129	Y	11	5	3
ATTCTTGTAATTCCAGAATA	9	A	24	12	4
ATTCTTGTGCCTACAGGCCC	106	P	56	25	7
ATTGAAAACTGCCACGTGAT	69	S	17	10	2
ATTGAAAAGAGTGTATGGTC	0	WT	38	17	5
ATTGAAATACGCCTATTCTA	44	I	119	35	7
ATTGAACCCACGAACAGACG	0	WT	14	9	6
ATTGAACCTAGCGCCAACTT	40	P	2	4	0
ATTGAACGACGTGGCAAACA	110	H	36	19	4
ATTGAAGAGTCAATAGATCA	50	F	27	17	3
ATTGAAGGCTGGCGCCACAT	0	WT	158	86	25
ATTGAATATCAGTGTGGCAC	61	R	65	40	23
ATTGAATTTTGCCAGATCCA	55	I	4	3	0
ATTGACAAGGTCGGACTGGG	0	WT	49	91	145
ATTGACACCTAGACGCAAAT	26	S	66	139	114
ATTGACAGACCCTTTGGCAC	89	G	18	17	4
ATTGACATGGACCATATCAA	17	P	40	97	160
ATTGACATTTCTGAGTAAGT	0	WT	89	36	10
ATTGACGGCCGGACATTTCA	137	M	114	70	23
ATTGACTGACCCAGAAACTC	0	WT	78	46	19
ATTGAGAAGCACATCGCTTC	109	A	49	15	15
ATTGAGAATAGCACAGTAGT	0	WT	20	16	8
ATTGAGACAATCCATGTAAA	68	Y	192	370	831
ATTGAGACATTGAGACGTTT	0	WT	65	22	13
ATTGAGCATCTTTCGTAGAC	115	S	17	8	3
ATTGAGCCTACTTGCCCCAC	120	K	42	15	8
ATTGAGCCTTTACTGACTGA	98	V	239	424	655
ATTGAGCTGGAGACTACCGC	47	A	23	14	3
ATTGAGGTAAATATAATAAT	76	K	76	31	6
ATTGAGGTGCGTAGTCGTCG	74	P	41	45	18
ATTGAGTAGATAACTTAATT	91	E	18	6	3
ATTGAGTTAAACTGCAATTA	0	WT	91	53	14
ATTGAGTTGTCAGCAGTTCC	76	E	57	37	7
ATTGATAAAATATCGAGGCA	49	N	60	26	6
ATTGATAGCGGCTTTTAGAG	20	M	88	51	21
ATTGATAGTAAACCTATGGC	0	WT	68	36	12
ATTGATATGGCTTACAGGCA	123	Y	8	3	0
ATTGATCATGGGCAACAAAT	0	WT	67	34	13
ATTGATGCATTTTCGTCGGA	63	R	9	10	2
ATTGATTATACCGAGCCCCA	0	WT	10	7	3
ATTGATTCTGGTTTACGGAT	0	WT	22	19	4
ATTGCACACTCCAATCTTTA	0	WT	76	207	275
ATTGCACAGCTTTACCGTGT	65	L	71	38	12
ATTGCACATTTAACTTGCGC	70	L	158	91	23
ATTGCACCCCCCACCACGTC	51	Q	50	46	11
ATTGCAGCCCCTCACTTTTA	112	E	37	12	8
ATTGCAGCCTAGGCGGTAGT	130	N	2	0	2
ATTGCAGCTCTCCGAGATTC	15	C	9	6	4
ATTGCATTCTTTTACGAATT	0	WT	52	20	7
ATTGCCAAACTATAGAGAAA	0	WT	57	26	21
ATTGCCAGTCCCGTCGGCGC	129	Y	11	1	1
ATTGCCCTCAGCACCGTTCA	0	WT	45	38	11
ATTGCCCTGTCCGTTCCAAC	0	WT	224	165	73
ATTGCCCTTTCCACTATCTG	118	N	8	1	0
ATTGCCGCCAGGTCGGACCA	0	WT	26	10	2
ATTGCCTAATCTTACTCTTT	0	WT	20	8	5
ATTGCCTATTACTCCCCTAT	30	Q	53	41	24
ATTGCGACGAATTGAAATGA	137	A	185	89	28
ATTGCGCAAGCCATCTCGCA	98	W	22	6	8
ATTGCGTTCGCTTCACAGTT	67	C	270	142	38
ATTGCTGAACCCGGCATTCG	92	K	45	19	6
ATTGCTGCAATGGAGCTATA	0	WT	26	21	4
ATTGCTGCCACACTCTTACA	3	P	192	431	803
ATTGCTGTCAACGCTTGTTG	44	M	4	0	1
ATTGCTGTGGTGTCTCTCTA	17	T	10	4	4
ATTGGAAATTCCCAACCCAT	0	WT	146	78	30
ATTGGACACCCCTTGTTGTT	138	R	76	37	21
ATTGGACCTGTGAAGTGCCG	130	I	135	83	25
ATTGGACGGCGAACGTTGTC	78	R	13	15	3
ATTGGACTGTAGTCCACCCT	0	WT	47	36	9
ATTGGAGACTTGGAAGCCAG	139	P	35	24	9
ATTGGCAGTTTCGGAACGCT	72	A	137	70	23
ATTGGCATTCGTAAATGCCC	0	WT	20	11	6
ATTGGCCATTCGTAGGCATG	66	R	175	123	60
ATTGGCCCTACCTAGTATCA	137	M	194	430	748
ATTGGCGACGTGATTGTCGC	36	M	81	34	9
ATTGGCGCGTGCCCAGCTTC	139	M	145	84	20
ATTGGGGCAAAAAGTCCCAC	99	F	32	15	3
ATTGGGGTAACAAAGTTAAT	37	W	1	2	1
ATTGGGTTAACTTAAAACAT	0	WT	39	15	6
ATTGGTCCGAAGTGTTTACA	6	W	114	90	32
ATTGGTCGAAGCAGCGCATG	0	WT	284	248	67
ATTGGTCTACACCCCCAGGC	100	G	31	17	6
ATTGGTGGGGACGTTAATAA	0	WT	30	89	119
ATTGTAAACTTAGACCAACG	0	WT	36	15	11
ATTGTAACGATCCGTGGCGT	52	T	146	89	28
ATTGTACACCTAAAAGAGGA	0	WT	4	0	0
ATTGTACATTGATTTAGCGA	59	V	2	3	0
ATTGTATGTCATCTAATCTC	76	E	307	164	51
ATTGTCAAAAATACGTCCAC	129	I	67	40	8
ATTGTCACGCTACCATCTTA	103	Y	156	82	27
ATTGTCAGCGAATCGTTCAA	38	D	59	77	38
ATTGTCATGCGTCTTTTTTA	128	E	59	34	14
ATTGTCCAGGTCAACACCAG	71	G	193	82	25
ATTGTCCTGTGCCAGAAACT	98	E	82	42	17
ATTGTCTACACCTATCTGCA	0	WT	24	25	10
ATTGTCTCTTCGTCGTCCTT	44	A	199	100	38
ATTGTCTGAGCCAACCGGGT	66	H	3	3	0
ATTGTGACAGCCCGCCGCGA	77	F	28	11	1
ATTGTGATCTCTGAGTAACT	55	E	9	5	2
ATTGTGCGCCTGTACCCGCC	69	Y	28	6	3
ATTGTGCGCTTCAGTGGGAA	0	WT	39	22	15
ATTGTGCTACTCCTTACGAG	0	WT	92	48	10
ATTGTTAACTGTGTGTCCAA	0	WT	26	10	7
ATTGTTAATCGAGAATCTGC	0	WT	74	33	11
ATTGTTATCACCTAAGATAT	49	K	94	64	23
ATTGTTATCATTGGTCGAAC	87	Y	17	9	0
ATTGTTCATGTGCATGATTA	72	W	3	2	0
ATTGTTTAGTATGACAGATT	11	R	28	37	31
ATTGTTTGGCATAGCAATCC	0	WT	19	37	28
ATTGTTTGTGAACTGGTTAC	120	E	35	28	13
ATTTAAAGCAAGCCGATACA	135	F	1	4	3
ATTTAAATGAAAGAAAATCA	0	WT	38	38	25
ATTTAACACGTGCATCCTTT	125	M	43	30	6
ATTTAACAGCGGCGCTCCTT	0	WT	15	9	4
ATTTAACGATGTGCCCCACA	135	C	19	17	6
ATTTAAGGCTATGCGAATTA	123	T	94	62	15
ATTTAAGGTAGCCGCCACTC	0	WT	33	11	7
ATTTAAGTGTTCAACCCGTA	138	C	21	10	1
ATTTAATGACTTGGCCACCA	16	F	14	5	3
ATTTAATGATAATTTGGCTT	103	K	49	66	15
ATTTAATTAACGGTCCGCCA	112	R	43	19	11
ATTTAATTGGTCACAGTATG	110	F	46	29	8
ATTTACACGGTAACCGCAAC	67	I	159	104	34
ATTTACCATAAACACTGCTC	17	P	87	180	327
ATTTACCCCTTCCGCAGACC	62	C	93	39	12
ATTTACGCAACGCAACCCTC	0	WT	92	45	18
ATTTACGCCAGGTGCACCGC	108	E	184	112	32
ATTTAGAAAGGTGACCTGAG	123	S	46	31	8
ATTTAGCAAATACCCCGACC	0	WT	82	59	13
ATTTATACAGATATATTTGT	120	M	7	5	0
ATTTATACCATATGCAAAAC	58	W	45	24	4
ATTTATATGCCCACCCGCCC	115	R	28	17	9
ATTTATATGGCGCGAATCTT	93	S	8	7	0
ATTTATCATAACATCGGCCT	0	WT	98	68	16
ATTTATCCAACAATTTTGAA	0	WT	44	24	4
ATTTATCGATAATGTCGTTT	114	A	91	39	15
ATTTATGAACTGTAAAGCAT	49	R	21	18	5
ATTTATGAGCTTTTATCTGG	37	K	10	20	18
ATTTATTCCCCAAACGGGAA	44	E	47	96	94
ATTTATTCCGTATGCCCACC	62	A	137	82	14
ATTTATTCGTCCTATATTAA	0	WT	24	11	3
ATTTATTTCACCAACGACTC	122	E	20	4	0
ATTTCAACTTGTAGATGAAC	13	Y	83	31	10
ATTTCAAGCATGAGTAGCTA	41	K	113	68	18
ATTTCACACCTATGCATACC	0	WT	50	52	30
ATTTCAGAAGCACTCATTCT	67	V	58	36	10
ATTTCATATACGTCACTGAG	0	WT	166	148	54
ATTTCCGCGGATCTTAAGGA	0	WT	49	142	226
ATTTCCGGAGAAAAAAAGAT	3	G	12	8	7
ATTTCCGGCGTGACGTAACC	49	N	11	0	2
ATTTCCTATATGCCCCATAA	0	WT	13	2	4
ATTTCGCTAGGCAGGCGGCC	16	Y	42	18	4
ATTTCGCTCCCCTACTGTAC	0	WT	39	20	9
ATTTCTACCTTTGCTACCTG	136	H	44	47	14
ATTTCTACTATCCACGTTCA	1	H	119	254	413
ATTTCTACTGGCCTAAATGT	108	W	21	12	5
ATTTCTAGGATGGACACATG	0	WT	51	32	20
ATTTCTCCTTATACATCTCG	97	A	18	13	3
ATTTCTCGTAAATCCTGAGG	0	WT	106	120	101
ATTTCTGATACGCCGTCTTG	103	E	54	36	15
ATTTCTTATCACTAGAATGT	140	I	45	25	8
ATTTGAAACGTCTCTACTTA	6	N	10	6	1
ATTTGACCTCATAAGAACCG	0	WT	66	24	14
ATTTGATAAGGTAAACCACA	68	C	23	49	85
ATTTGATACAAACGCCTAAG	117	D	95	41	18
ATTTGCAGACAGTAAACTCA	24	M	149	88	35
ATTTGCATAGGAATTTCCCA	0	WT	68	128	166
ATTTGCGCAACCTAGGGACC	0	WT	64	46	7
ATTTGCTTAGATTCCTAAGC	122	D	93	71	20
ATTTGGAAGCCACTACGCTG	92	P	17	13	5
ATTTGGACCGCTTTTGCTGT	120	V	49	30	20
ATTTGGTTCCATACGCGACA	34	E	84	185	132
ATTTGGTTTCGCAGCAATGG	123	L	25	12	6
ATTTGTAGACCATCGACAAG	27	I	115	69	15
ATTTGTCGTGTTTGCTCTGC	38	D	90	94	58
ATTTTAACTCCATGTCTGAC	127	G	38	12	12
ATTTTAATGGAGCACTCAAA	0	WT	11	7	5
ATTTTACTAAATAAGGCTAT	48	D	13	21	10
ATTTTAGCCATACTACCATA	0	WT	69	46	10
ATTTTATGTCCACCCAGACC	120	Q	33	8	4
ATTTTCGCGTGCATCTCGTG	120	D	6	4	2
ATTTTCGTAGACCATCTTGG	127	Y	31	5	4
ATTTTCTCATCTGGACGATG	85	D	95	68	20
ATTTTGAAGACTCATTTAGA	0	WT	6	0	1
ATTTTGCCTAGCCCCCAAAG	103	G	34	16	8
ATTTTTACTTCAAGTCAAAA	94	G	3	0	0
ATTTTTAGACCCAGGACTAC	0	WT	38	12	8
ATTTTTAGGCTTTTATGAAC	43	N	14	10	3
CAAAAAAACACATTATTAAG	0	WT	113	195	411
CAAAAAATGACTTGCTGAAC	0	WT	14	14	2
CAAAAAGCCCGAGACAGAAG	41	F	17	4	1
CAAAAAGGGACTACAAGGAA	51	R	3	5	0
CAAAAAGTCCCGGCATTATG	0	WT	1	1	1
CAAAAATCAGAAATCAAGGC	89	G	3	3	2
CAAAAATCCCACCTTCTGTC	90	P	60	50	18
CAAAAATTAGACATAGACCT	60	C	97	55	25
CAAAAATTATTTGCTTGTAA	85	E	6	6	3
CAAAACACAGCTTATTGTTG	117	N	40	35	7
CAAAACATCATCCACCTGAT	47	H	70	53	18
CAAAACCAAATCACTTCGGC	73	E	67	43	13
CAAAACCAAGGCCGCACTAT	121	H	30	18	3
CAAAACCAAGTCCATCAAGA	0	WT	56	52	18
CAAAACCAGCACGAATTTAC	118	K	10	2	4
CAAAACCCAACCCGGTAGCA	122	C	7	9	1
CAAAACCCCATGGAGGCCAA	76	Q	6	7	3
CAAAACCGAGTATCGTAGGA	0	WT	13	26	53
CAAAACCTGGAGACCCGGGG	0	WT	5	8	1
CAAAACCTTATCTGCCTCCG	1	Y	17	17	17
CAAAACGGACTACAGAGTGT	17	Q	9	15	1
CAAAACGGCGACTGGTTATG	0	WT	25	11	4
CAAAACGGGGGATGCAGGAG	0	WT	30	22	3
CAAAACGTGGTCAAGCGGTA	87	L	201	92	51
CAAAACTCCAAACCCAGCGG	128	F	2	1	0
CAAAACTCCCCCGGGACTTA	0	WT	117	44	18
CAAAACTCCGATGCAACCAG	120	T	12	7	2
CAAAACTGAAGAAGGCACCC	0	WT	52	20	15
CAAAACTTCTGTGCAAGCAA	0	WT	19	65	74
CAAAACTTGTGTATTCCTTC	0	WT	183	102	43
CAAAAGAACCTAAGGTATGA	66	G	24	29	11
CAAAAGACTACTAAGATAAA	129	C	10	4	0
CAAAAGATGCTGAGCGAAGA	97	F	76	135	244
CAAAAGCCACGAATAGATGT	0	WT	66	33	6
CAAAAGGCCAAGGGACCAAC	0	WT	55	4	6
CAAAAGGTATGTCCGAAATG	0	WT	72	28	12
CAAAAGTATACCACACGATT	0	WT	60	40	9
CAAAAGTCGAAATATCAGAT	0	WT	122	73	30
CAAAAGTCTACGAGGCGATA	13	I	102	68	46
CAAAAGTTAAGCTAGCCGGC	30	R	10	7	3
CAAAAGTTGTACTGATGGAA	23	Y	29	16	12
CAAAATAACAGTGATCGCGT	0	WT	98	180	149
CAAAATACCCTCGGTAGAAA	56	R	23	21	9
CAAAATAGACCACTGTACGC	0	WT	92	48	33
CAAAATATGGTGCGATTATA	132	I	15	6	2
CAAAATCACGACGCTCCGAC	0	WT	44	16	5
CAAAATCACTTGCAAAACTT	106	L	8	9	3
CAAAATCAGGAGGTCCACCA	69	P	15	20	6
CAAAATCCCATGATGACTTC	34	H	28	15	5
CAAAATGGGCCTTAACTCAT	0	WT	269	825	1462
CAAAATTAATCGAAGAAGCT	0	WT	11	6	3
CAAAATTCATAACCTTGTAC	132	F	27	8	3
CAAAATTGAGATACAAAGGA	0	WT	68	34	18
CAAAATTGCGGACGTATAAT	0	WT	17	10	6
CAAACAAATGTAGACCTACT	57	N	10	12	1
CAAACAACTTCCGCGCTAAC	0	WT	195	159	73
CAAACAAGTATTCTCCATAC	103	W	1	1	3
CAAACAATCACGTAGGCCCT	105	Y	42	34	14
CAAACACCCCTTGAAATCTT	0	WT	4	2	3
CAAACACGGTGCCCCCATCG	120	A	106	58	28
CAAACACTAACGATTAGACT	0	WT	101	39	11
CAAACACTGAAACTCGAGCA	0	WT	1	1	0
CAAACACTGGAGTAACGAAC	61	H	136	89	41
CAAACAGATATTAATATTGC	0	WT	35	16	7
CAAACAGCGTGCAACACTTA	126	V	82	40	32
CAAACATACTAAACAGTAGA	0	WT	142	136	34
CAAACATCGCCGCAGCAACC	5	G	8	9	3
CAAACATTATGATCTAGTAA	0	WT	12	1	3
CAAACCAACAATGTCAGCCA	96	R	47	42	21
CAAACCAAGGGCACTGCGTT	0	WT	12	3	1
CAAACCACCAAGCCGGCTTG	33	A	11	10	1
CAAACCACGAGGGCTGCCCG	84	N	8	6	2
CAAACCAGCAAACACACTCG	0	WT	156	90	43
CAAACCAGCGCTGCTATCGC	110	P	95	53	23
CAAACCAGGTAGACTATTAT	138	E	25	14	3
CAAACCCAGCATCAGCCTAA	6	N	47	58	17
CAAACCCAGCCCGACAACCA	131	A	129	89	37
CAAACCCCAAGGACTATAAA	104	Y	44	16	6
CAAACCCCTTCCTGACACTC	0	WT	11	12	5
CAAACCCCTTGTACGGTACA	16	F	76	44	21
CAAACCCGACTAAGGAGACC	136	N	5	9	2
CAAACCCGTGGGTGAATACA	103	W	54	17	7
CAAACCCTACGGCCCCCGAG	26	Y	8	0	1
CAAACCGACAATGATGCCCC	34	I	43	37	10
CAAACCTAACGCTGCTACAA	69	V	33	14	6
CAAACCTACTAAAACACACA	0	WT	80	48	15
CAAACCTATAGAAATAAAAT	79	F	2	1	0
CAAACCTCAAGCTTTCCCAG	0	WT	83	26	9
CAAACCTGAACATTTCTACA	14	M	2	5	2
CAAACCTGTTAAGCATGGGG	76	L	70	40	24
CAAACCTTCGAAGATCGACT	123	F	19	12	4
CAAACGACAACGGGCTGTGC	44	L	31	6	7
CAAACGCCAAATTTCTACGT	59	L	19	10	2
CAAACGCCAGTGTTTCACCT	0	WT	105	64	22
CAAACGCCTAAAGGACCTTA	90	E	87	70	8
CAAACGCGAACAGAATCCAC	6	E	34	30	9
CAAACGGGCATTGAGGCACC	0	WT	43	20	5
CAAACGGTCTCCCTATGCTA	120	K	46	23	12
CAAACGTACCATCGGGTTTA	0	WT	24	6	0
CAAACGTGACGAGGTGGTGT	22	E	149	391	570
CAAACTACAATTCTTAGTAG	76	S	89	52	11
CAAACTACCGATATGTAGGC	0	WT	6	6	2
CAAACTAGGCATTGACGACT	129	N	163	380	740
CAAACTAGGGCCACACGTCC	0	WT	62	39	17
CAAACTATAACTTTGTCAAA	0	WT	2	2	1
CAAACTATTCGAGTGGCAAC	49	C	35	16	9
CAAACTCAGACATGTATATG	84	I	23	30	9
CAAACTGCCCTTGGTGCTCT	19	Y	90	37	6
CAAACTGGGCGTACGACATG	67	D	357	491	219
CAAACTTATCGGTTACCTTG	0	WT	32	15	0
CAAACTTCCATAACATTAGT	10	R	79	41	7
CAAAGAAAGCTCCTTGTTAC	8	N	98	225	377
CAAAGAACCCCGTCGGTTGA	0	WT	81	143	395
CAAAGAAGCTAATCAGAACT	0	WT	14	13	7
CAAAGAATCACCTAAACAAT	130	G	3	1	0
CAAAGAATCCCCTAAACAAT	130	G	1828	775	172
CAAAGACACCGAGCAACGAG	89	E	171	105	36
CAAAGACAGCTATACGAGCA	63	W	124	49	19
CAAAGACGATCGTAAGCTTG	16	K	110	64	15
CAAAGACTCTCGACTTTCGC	32	W	48	31	9
CAAAGAGACAGAGGCCCAGT	124	E	6	1	2
CAAAGAGTCGAATCCACAAC	33	C	40	15	3
CAAAGATAGTCTGACTAATC	0	WT	26	14	5
CAAAGCAATTCATGTTAACA	0	WT	36	27	11
CAAAGCACGTAGGGAAGTTC	0	WT	42	18	5
CAAAGCAGAACCTTACACCA	0	WT	5	14	4
CAAAGCAGATTTGCTCAAAA	73	V	41	19	1
CAAAGCAGTCTAAAAACGAA	122	A	77	48	21
CAAAGCCACCCCCGTAAAGA	57	F	58	27	13
CAAAGCCCAGTGTGCATTAT	0	WT	115	70	24
CAAAGCCCCCCAGCTCACTG	33	M	9	3	1
CAAAGCCCTCAACATAAAGG	108	N	38	15	14
CAAAGCGAACAAGCCTACCC	0	WT	248	449	683
CAAAGCGAACTCTCGGCGAA	27	C	30	17	6
CAAAGCGAACTTGGATGGCG	0	WT	291	248	55
CAAAGCTCAACCAAAGCCTC	31	S	5	8	1
CAAAGGAACGATACGAGACC	75	A	219	122	22
CAAAGGCAATGAGAGGTAGG	0	WT	15	20	5
CAAAGGCACGGCCACAGCCC	74	H	50	91	20
CAAAGGCCCCAGTCTTCCCA	77	Q	33	52	13
CAAAGGCCGATAAACCTGAT	20	W	140	78	22
CAAAGGGAGCCAGTTATATG	44	V	73	28	19
CAAAGGGCGTGACGAATCAT	77	N	53	61	14
CAAAGGGGCGCTACCGAATT	115	H	46	26	6
CAAAGGTCACCCAGCACTCA	0	WT	74	53	23
CAAAGTACAGAGCGGTGAGA	0	WT	77	36	13
CAAAGTCACAGGTCCTCAGG	0	WT	33	23	5
CAAAGTCGCGGCCTGCACGG	88	L	3	3	0
CAAAGTCTAAACTCTAGCCC	0	WT	4	3	0
CAAAGTCTAACCTTAGATGG	82	L	99	56	16
CAAAGTCTAATCACCCGCAG	121	C	42	28	17
CAAAGTGATGAGTTCTCGGA	41	V	24	15	3
CAAAGTGGGCACGCACCTTA	112	N	234	183	75
CAAAGTTCCGACCCGCGCCC	66	N	78	70	47
CAAATAAAACAAACTACCTA	0	WT	28	28	15
CAAATAACCAGTACAATTTA	56	K	25	12	4
CAAATAAGTATATAGCCGGT	0	WT	100	74	39
CAAATAATAAATAATGCTCC	22	W	2	3	1
CAAATACACACGCATGTCTG	137	Q	69	51	18
CAAATACCCGCGAAGCAGGA	128	M	102	55	15
CAAATACGACATGCAAATTC	129	Q	19	4	1
CAAATACGATTCGGCAATGC	37	L	131	78	26
CAAATACGTGACATCAGTCC	5	L	50	97	159
CAAATAGAATTCAGAGACCC	65	Q	36	13	9
CAAATAGCACCAGAACGCAA	69	W	95	57	13
CAAATAGCATAGAGCATTGG	0	WT	117	276	517
CAAATAGGCCGTCCTCACTC	122	V	146	81	50
CAAATATAAGCAAGACGCGA	126	S	26	12	13
CAAATATAGTAATAGTAATA	99	D	68	21	7
CAAATATAGTAATCAGTAGG	66	L	63	27	10
CAAATATCGCAACCGCTCGA	0	WT	120	270	452
CAAATATTAAGTCACTCTCA	0	WT	72	39	9
CAAATATTGTGCATGCTTCC	98	A	32	10	13
CAAATCAACAATATTTTCCC	64	C	6	3	0
CAAATCAACCCCTTCATAAG	103	K	3	1	0
CAAATCACGTTGCAATGAAA	0	WT	62	24	9
CAAATCAGACACATTTGGAT	0	WT	35	16	7
CAAATCAGGGGACAGAGGTC	64	F	76	37	4
CAAATCATGAGGGACTCGTT	120	A	90	67	20
CAAATCATTCGGACCGCTGA	0	WT	7	4	1
CAAATCCGCCCCCGGCCATC	76	N	46	16	15
CAAATCGAACCACGCCCTAC	130	K	24	25	5
CAAATCTCGGGGTCCACAGA	106	M	11	4	4
CAAATCTGTGAGGGCCTCAA	118	K	143	65	29
CAAATCTTTTTGTTAGTATG	16	C	57	28	10
CAAATGAAAACGATTGGGAA	115	K	67	29	10
CAAATGACACTGGCCTTACT	84	M	12	4	2
CAAATGATCTCCTGCACCCC	0	WT	158	84	44
CAAATGATGTAATTGTCTGC	12	F	23	24	3
CAAATGCACGTACACGTGCG	0	WT	210	94	54
CAAATGCCCTTGGTCTTTGT	131	W	21	12	4
CAAATGCCGCACGTTCATAC	112	L	111	63	21
CAAATGCCTAGTACCCTGGG	25	R	126	60	20
CAAATGCCTCAATACGTACT	0	WT	19	10	6
CAAATGCCTTGGATACGCAT	0	WT	90	55	15
CAAATGCGATCAACTAACGT	127	L	33	19	5
CAAATGCTGCGGCATAAAAT	40	H	72	47	23
CAAATGGGTATTATCTTGTA	0	WT	22	24	2
CAAATGTCTAAAAAATACGT	0	WT	31	10	2
CAAATTATCGGAGGGATGCC	137	P	19	9	1
CAAATTCGAGAGAGCGTAAA	115	R	62	36	7
CAAATTCTTTTACTCAGCGC	0	WT	8	3	1
CAAATTGCTGCCGGACGGTG	51	S	108	45	30
CAAATTGTAGTCGGTCCATT	0	WT	31	15	7
CAAATTTAAGCACGCAGTCT	7	C	38	24	5
CAAATTTAGACAAGCATGGA	0	WT	5	2	0
CAAATTTAGCTTGGGGCGCT	81	D	3	5	3
CAAATTTGGAGTAGAACAAA	112	M	21	10	4
CAAATTTTTTGCGGAACCCA	47	H	48	21	8
CAACAAAACCGAACAGACAA	51	E	56	42	30
CAACAAAAGTCGGCAAAACG	89	S	138	80	35
CAACAAAATAAACGAACAGC	0	WT	27	24	9
CAACAAACCAAACGTAATAC	57	Q	106	36	24
CAACAAACCACAAAAGGGCT	4	T	205	497	866
CAACAAAGCTGTATCGCCAA	0	WT	3	0	0
CAACAAAGTGAGTCAGCGCC	17	Y	60	50	11
CAACAAATATCCGTTCCTTA	0	WT	135	100	28
CAACAAATCTTGAAAAACTT	120	G	44	32	17
CAACAACAAGAGCAATGACT	99	C	20	10	8
CAACAACACCTATTTACTCC	123	W	46	37	11
CAACAACATTATAGAATCAC	126	K	160	129	62
CAACAACCTAAAAACGAAAA	137	Q	203	393	741
CAACAACTACATTCAAACTA	63	L	93	52	19
CAACAAGGAGGGCTGCCGAA	65	P	39	28	12
CAACAAGTCTCACAGCGATT	0	WT	82	62	7
CAACAATACAGAGCCCCCCT	41	Y	22	25	4
CAACAATAGAGTGTGAGCTG	0	WT	67	35	29
CAACAATATAATTATAACAA	51	A	10	5	3
CAACAATCCAACTCCGCCTG	38	S	77	48	19
CAACACAACATACAGTTATT	0	WT	3	0	1
CAACACAAGTATTAGCTCCC	133	P	37	22	8
CAACACACACCTTTATCCAG	128	K	81	64	33
CAACACAGTCGTACGATTAA	28	D	45	38	9
CAACACATAGAAGTAATATT	0	WT	8	1	0
CAACACCAAGCAACCGATTC	119	F	99	45	15
CAACACCAGCGGACACCTAG	110	Y	55	43	15
CAACACCATAAATTAATCAA	133	C	44	17	16
CAACACCCCAACTCGATCAC	119	V	22	22	7
CAACACCCCACTTTGGCTGG	105	L	154	112	61
CAACACCCCTCAACAAAGCC	137	T	76	54	29
CAACACGATCACCCCACGCA	0	WT	23	9	6
CAACACGCAGGTTCTTGGCT	66	N	105	105	57
CAACACGGAACCCCCCGGAC	4	M	108	61	29
CAACACGTGGACGAAGGGTA	0	WT	158	115	36
CAACAGAACCCTGCTTTCGG	0	WT	62	43	18
CAACAGCAACTATATAGGCA	0	WT	34	23	9
CAACAGCGAGGACTCTACAA	95	S	74	64	26
CAACAGCTGCATACGTCGCA	48	Q	72	180	172
CAACAGCTGGCGAACAAAGC	30	V	38	22	4
CAACAGGACCACCTGTGAAA	17	P	60	180	261
CAACAGGACTTCCATATCGA	55	A	115	79	35
CAACAGGATCGTCTACTAAC	40	Q	108	166	110
CAACAGGGTCGAACACTTGT	33	W	20	25	5
CAACAGGTTGCCCAGAATCA	5	W	4	3	1
CAACAGTATAGTACGCGTTT	0	WT	25	14	4
CAACAGTCGTTGACTGTTAA	108	N	77	21	9
CAACATAACATAAACACACT	73	T	15	14	12
CAACATAGCACAATCGGCTA	0	WT	16	19	4
CAACATATATGTTTCGCGAC	0	WT	26	7	10
CAACATCCAACCCCTAATCT	0	WT	28	69	62
CAACATCCGGTACCGATTGA	130	L	86	44	9
CAACATGGACGTCCCACCGG	19	C	172	117	46
CAACATTTATGCGGTGCCCG	121	S	14	9	3
CAACCAAAGCAAGATATAGC	0	WT	15	17	51
CAACCAACCTGTCGTAACCG	125	E	218	118	48
CAACCAACTATGAAGAAAGC	83	T	2	2	1
CAACCAAGGGATAAATTCTT	129	Y	30	14	5
CAACCACAATAAGTGTGGCT	106	Y	64	26	19
CAACCACAGACGCACATCCT	129	M	65	46	16
CAACCACAGAGAAAATTACT	110	R	10	5	3
CAACCACATTTATACTCAAT	83	Q	39	22	18
CAACCACTGCCACGCGCGAG	0	WT	141	64	48
CAACCACTTACGCCTCAGCC	9	M	56	42	10
CAACCAGTCTTTGGTGAAGA	17	S	6	2	0
CAACCATATTACCATTTACA	0	WT	115	74	18
CAACCATCCTTGTGCACCGT	16	H	83	44	24
CAACCATTGCCCAACCACCC	35	W	70	27	19
CAACCATTTACATATCGAGT	0	WT	124	57	12
CAACCCAGACCAACAACCTA	35	A	29	30	19
CAACCCAGATAGCTCGACAG	42	K	97	40	14
CAACCCATCTGAACACTCGG	0	WT	9	4	1
CAACCCCAAGCTATATAATC	71	R	137	90	35
CAACCCCCAAGCTCACTGTA	0	WT	16	14	18
CAACCCCCGCCCGCCGCAGG	64	K	10	26	16
CAACCCCGCGTGTTTAGCGC	0	WT	189	149	72
CAACCCCTAAACCGAAGCCC	126	V	34	21	3
CAACCCCTGCAGCCACTGTC	140	V	43	31	6
CAACCCGCGAAAGACGTGGC	8	G	397	890	1510
CAACCCGGCCAACTTCCCTC	110	V	111	74	26
CAACCCGGGTCGGCCGATAA	23	M	74	38	27
CAACCCGTAAGGCGGCAACG	51	V	6	3	0
CAACCCTATATAACCACCCA	57	C	72	37	21
CAACCCTCGCACAGAACACC	123	R	32	7	2
CAACCCTGCCCTCTCTCCCA	102	I	22	6	2
CAACCCTTCTAGCCCCTTTA	0	WT	23	53	77
CAACCCTTGTATACGCCCTA	0	WT	34	55	89
CAACCGACAATCATCATGGA	3	C	63	38	19
CAACCGATATTGAGTGACGG	44	L	46	26	8
CAACCGATGAGGAATCGAGG	19	R	40	31	5
CAACCGCAATCACTTGTACC	115	R	125	97	37
CAACCGCACATATCAGACGC	127	C	35	19	15
CAACCGCAGTCGTTGGCTGC	73	A	140	95	34
CAACCGCCACCCGCATCAAA	0	WT	7	3	2
CAACCGCCAGGAGCCGCAGT	0	WT	19	16	5
CAACCGCCCCATTTACGAAC	0	WT	128	92	52
CAACCGCCTAGCACTTAGCC	0	WT	99	53	37
CAACCGCGCATCAAGCAGGT	32	R	24	12	1
CAACCGCTAGCGCCCTCAAT	0	WT	66	40	19
CAACCGGACACCATTAAGCC	65	L	65	41	11
CAACCGGCCCAAAGGGAGTG	0	WT	125	64	24
CAACCGGGAGTATCCAGCCC	99	E	109	48	15
CAACCGTAGAACGTGAGCGA	65	S	60	47	10
CAACCGTATGGAGCACTCTC	91	T	81	43	28
CAACCGTGGCACCGGGTACG	125	D	95	45	22
CAACCGTGGTGCCCCGGCTC	19	P	150	396	594
CAACCTAAGCTAGTACACTT	28	I	17	14	6
CAACCTACCGCATATAGATC	65	F	16	6	4
CAACCTATATAGAATTTATT	0	WT	6	3	1
CAACCTCAGGAACGGTAAAC	51	E	94	100	42
CAACCTCATAGGGCACAGGG	117	Q	37	17	7
CAACCTCCTTCGGTGTGACG	84	A	62	34	8
CAACCTGAGACAGTGCCGGT	108	C	98	63	30
CAACCTGAGGCTCGCCTTTC	44	V	12	9	1
CAACCTGCCCTCCGAAGCAA	19	G	4	5	4
CAACCTGTAGGCGGCTTTAG	0	WT	82	197	275
CAACCTGTCGTCCCCGTGCG	50	R	232	107	12
CAACCTGTGAGTTCATCCCT	0	WT	8	11	6
CAACCTTAAAAACAGAAAAG	0	WT	28	13	9
CAACCTTCGAAAGCTGGCCA	97	Y	40	34	7
CAACCTTTTAAAGTCTCGAA	110	F	50	22	7
CAACGAACTCGAAAGGCATT	110	Q	34	7	8
CAACGACAGAGAGCAGGGCC	23	S	125	95	25
CAACGACATACCTCAGAACC	58	R	158	112	38
CAACGACGTTAGGTCGGGAA	121	L	208	130	64
CAACGAGAACCACGTTGCAA	0	WT	70	45	23
CAACGAGGTTTCGATAAATT	0	WT	15	16	7
CAACGATCCAGCTCTAGAAC	48	Q	208	462	454
CAACGATCCCGTATGGCGAA	0	WT	48	31	15
CAACGCAAACGCACTCATCA	0	WT	4	3	3
CAACGCAAACTCGAATCAAA	41	T	17	12	2
CAACGCAAAGAGCCCATTTG	4	A	24	54	78
CAACGCAAAGCTGCCCCGCA	62	R	9	4	4
CAACGCAAGTCAATCTGACA	0	WT	46	20	5
CAACGCACACCTCGCTCGAT	41	A	52	24	9
CAACGCCCAGGAGGCCGGAG	133	Q	24	11	2
CAACGCCTAGGGTTCGGGCG	0	WT	129	337	547
CAACGCGCCATCATGTAAGT	14	E	118	101	31
CAACGCGGACCCAAACTACC	96	E	39	15	9
CAACGCGGTGAAAAGACTCT	51	E	17	14	13
CAACGCGGTGCTACCAAAAC	91	E	65	39	12
CAACGCTTAGACACCAGTCG	8	I	45	12	12
CAACGGAATCAGCGGACCCA	62	K	66	44	17
CAACGGGACGTTGGTTAATA	41	M	88	50	17
CAACGGGACTACCCAGTATG	76	V	11	2	4
CAACGGGCAGCTCCCTTCGA	23	Y	45	21	2
CAACGGGGATCCAAACCTAT	0	WT	42	10	5
CAACGGGGGAAGCAATAACT	0	WT	38	18	14
CAACGGGTGCTGATGAAAGC	89	S	191	78	37
CAACGGTAACATACGAAGGA	0	WT	117	68	16
CAACGGTATTACCGCAACTT	112	M	4	20	24
CAACGGTTTGCGGTGCAGCC	57	N	179	158	36
CAACGTAAACGTGATTTAGC	26	D	8	10	12
CAACGTACAAATTTCGAGGC	0	WT	59	86	67
CAACGTACTAAAACCTTAAA	44	H	80	71	29
CAACGTATATCGCGACCCAG	137	Q	151	86	26
CAACGTCAGGATACCATTAT	99	V	75	48	16
CAACGTCCCTATTTTACAAC	66	H	45	24	18
CAACGTCCGCGATCGCAAAC	0	WT	84	53	10
CAACGTCCTAACGTTGATGC	9	Q	333	229	76
CAACGTCGACATCCACCTAC	0	WT	27	18	4
CAACGTCTGATATGGATAAA	63	Q	63	46	32
CAACGTTAAATGGTGAAATA	0	WT	31	9	12
CAACGTTACAGATTCCTTCC	115	V	35	31	3
CAACGTTCTGCCGCGATCGC	0	WT	94	49	15
CAACGTTGGTGTTGCGTTAT	105	R	58	39	24
CAACTAAAAGCGTGCGGGCC	24	S	15	10	3
CAACTAAATTCAAGCTAACG	0	WT	146	107	29
CAACTAATTAGCTAAACGGC	90	Y	92	57	21
CAACTACCCCTTCTCCGTCA	11	W	61	43	11
CAACTACGCGCACGGTTCAG	75	V	178	126	41
CAACTACGGATCCAACGCTA	0	WT	104	72	17
CAACTAGAAACTCCCAATTT	0	WT	5	4	0
CAACTAGAAGCCATTTCTGA	51	H	7	1	0
CAACTAGAGAGAGAATCTTC	96	C	68	36	10
CAACTAGGTAAGCCCGACCA	89	Q	4	8	0
CAACTATAAACAAGACGACG	77	G	82	48	11
CAACTATAGTTGGCCTACCA	75	F	73	43	24
CAACTATCTCGTTACCGTAA	40	G	115	178	135
CAACTATTAACATAGCAAAC	136	I	14	8	3
CAACTATTAAGCTCATTGCT	0	WT	51	25	8
CAACTCAGGCCCGGGTCAAA	93	Y	20	61	137
CAACTCATGACGCTCCCATT	85	S	144	113	21
CAACTCCAGATGTCACCGTG	140	M	118	56	26
CAACTCCCCTAAAAACTAAT	15	G	43	74	90
CAACTCCCCTGAACAACATC	54	N	71	50	23
CAACTCCCTGACCCAAGCAT	0	WT	5	3	0
CAACTCCGATGAGCCCGAAA	7	F	227	167	70
CAACTCGGACTAATTATATG	127	S	144	122	53
CAACTCTACACTCACGCACG	0	WT	16	17	3
CAACTGAACGAGGGGTCACG	49	P	24	9	6
CAACTGATTAATGCCACGTT	0	WT	12	5	3
CAACTGCAAAGCAGGTGGAA	0	WT	5	10	1
CAACTGCTATTTTGAAACCA	138	F	111	62	24
CAACTGGTAAGCGACACCCG	134	H	16	8	3
CAACTGGTTTCTAAACGATG	83	D	38	26	11
CAACTTAAACCTCGTATTCT	122	L	6	3	0
CAACTTAATAACCTGGGGCC	37	R	7	11	14
CAACTTAATGCCAGCAGTAA	10	N	183	114	39
CAACTTAGGAAACCCAGTAC	133	Q	10	5	0
CAACTTATCTGCACCACCGT	23	E	75	163	287
CAACTTCCTTAACGGTCCAC	133	F	22	23	0
CAACTTCTGGTTTACTTTAA	122	S	74	52	14
CAACTTGAACCTTTTATCCG	57	Q	44	28	17
CAACTTGACATCCGAACGAA	0	WT	22	14	6
CAACTTTAACTGCCACCGCA	129	Q	106	83	22
CAACTTTGTAGGTTATACAC	78	I	18	12	0
CAAGAAACATCTCCATCAAT	133	W	144	83	25
CAAGAAAGCTGAAATCCAAC	0	WT	7	6	2
CAAGAACCCGAGCTGATTGG	0	WT	161	275	241
CAAGAACCCGGTCATATCCA	73	Q	120	68	23
CAAGAACCTTTCCCATTATT	63	T	32	16	11
CAAGAACGCAGTCAGAGGGC	1	P	94	199	462
CAAGAATAACCGACCCCTTA	0	WT	163	83	28
CAAGACAACCTTGACGCGGA	0	WT	51	31	7
CAAGACACATAAAGAGACAC	64	M	33	6	4
CAAGACAGGCGTCCTACGAA	89	H	129	97	25
CAAGACATGATTTGTGAACG	0	WT	125	70	30
CAAGACATTCTAAGCCAACG	89	F	87	58	28
CAAGACCAACCCTCTTAGGT	77	R	11	15	6
CAAGACCACCCTACGCCGAG	0	WT	243	151	29
CAAGACCGATCCCGTTAATT	8	T	51	95	153
CAAGACGACTTCGTTTTGAA	24	M	182	107	16
CAAGACGGACAATCCGCGCA	0	WT	172	117	50
CAAGACTCAGGACTACTCAT	9	F	46	24	6
CAAGACTTGGAAGGCTGGCA	0	WT	162	397	722
CAAGAGCGCGACACAGCACT	0	WT	32	31	11
CAAGAGGTACGGACATGCCG	0	WT	194	168	51
CAAGAGTAAACACCCCCGGT	94	T	7	3	2
CAAGAGTGTTTGAAGTCTCT	0	WT	41	12	7
CAAGATAACCTCGCTCAGGT	92	N	11	2	0
CAAGATAAGGGTATGCACCC	0	WT	34	21	1
CAAGATACGCAGAAAACAAT	110	W	19	11	2
CAAGATGATGCGGACCCCCC	8	W	11	11	3
CAAGATGCAGAGGTTAGAAA	87	V	30	19	4
CAAGATGCCCAAACGCAACC	125	G	212	131	42
CAAGCAAATACGCACATCGG	129	R	31	16	6
CAAGCAAGAAGCCGGGACCC	63	R	19	18	9
CAAGCAATGTTAGGCATACT	0	WT	41	43	23
CAAGCACAATCTGCGTTAGG	137	Q	78	45	7
CAAGCACATTAATGCCTTGA	92	Q	48	45	19
CAAGCACCCCCTTCCGCCTG	0	WT	58	39	16
CAAGCACCCGCGAGGTAATA	137	M	19	9	8
CAAGCAGATACTGGAAGCCA	36	Y	86	49	20
CAAGCAGTCTGGGCTGACGG	121	T	110	63	29
CAAGCATAACAGCCTCACTG	0	WT	37	23	11
CAAGCATCCCAATAAAGTGC	121	C	19	5	4
CAAGCATGCAAGATAAATAA	0	WT	55	47	8
CAAGCATTATATTTGAAATT	124	G	40	39	12
CAAGCCAAAGCTATATGGCG	0	WT	28	11	8
CAAGCCACATTCCTCAACTG	61	T	61	48	16
CAAGCCACCACCACTAAATC	109	C	24	15	4
CAAGCCAGCAAATAATAGGC	48	R	15	16	7
CAAGCCCAAGACAAGAACAA	49	E	85	76	19
CAAGCCCCAACTTTCTACAA	0	WT	44	22	13
CAAGCCCCAGTGCTCGGCAT	113	I	77	37	21
CAAGCCCCGTCATATCTGTC	0	WT	109	44	17
CAAGCCGCACTCTATAACAA	81	I	47	31	11
CAAGCCGCGTTACGAGTACC	0	WT	82	38	29
CAAGCCGCTTCACAACATCC	0	WT	7	6	2
CAAGCCGGAGAAACGGTTAA	137	C	136	66	27
CAAGCCTACGATAAGAATGA	0	WT	70	37	13
CAAGCCTTCGCTCAGGGACA	0	WT	38	27	7
CAAGCGATCCTCGGTTAGGC	29	C	41	21	2
CAAGCGCACCATGCGGGTGC	0	WT	279	157	53
CAAGCGCCCACGCAGCAGAA	139	T	7	4	4
CAAGCGCGCCCTAAAGCTCT	96	L	78	28	13
CAAGCGCGCGACGGAGCTCG	0	WT	20	8	8
CAAGCGGAACAAATAACGTT	0	WT	11	0	0
CAAGCGGTATAAGGCTTCGA	0	WT	67	22	11
CAAGCGTTCAGCGCGCACTT	30	V	32	20	5
CAAGCTAAACGCCAAACCTA	90	G	37	16	5
CAAGCTAAATCGCCGTATTC	109	Y	52	32	5
CAAGCTAACATGTTATTAAG	0	WT	16	8	3
CAAGCTAGGACCTGGCGAGA	55	S	98	199	129
CAAGCTATTTGAAAATATAA	0	WT	23	19	4
CAAGCTCCGCCCATAGAGTT	0	WT	20	13	4
CAAGCTCGGAGACTTCCTCC	0	WT	61	26	5
CAAGCTCTCCCGACGCCTGG	0	WT	67	154	271
CAAGCTCTTGATGGTTAAAT	24	C	35	18	4
CAAGCTGGAGCTCATAATTA	19	L	8	2	1
CAAGCTTACCACAATAAATC	0	WT	26	18	16
CAAGCTTCCAACTTCAGCAA	0	WT	20	2	4
CAAGCTTCCTTACGTATAGT	129	Y	44	19	9
CAAGCTTGTATGGCATCCCT	106	Q	12	17	2
CAAGCTTTGCTTTGACGGTT	107	K	18	4	1
CAAGCTTTGGATCCAGTAAT	129	P	45	36	6
CAAGGAAATAACCGTATCTT	57	T	177	99	38
CAAGGAACGCACATAAGAAG	44	D	136	231	223
CAAGGAATACGTGTTAGGTC	41	E	116	137	94
CAAGGAATTAAGAACTACAC	66	Q	20	9	1
CAAGGACCAATGGTTGCATA	117	W	120	86	27
CAAGGACGATGTGGCGCCTC	74	N	18	11	9
CAAGGACGCTCGCCTATCCA	46	L	29	24	12
CAAGGAGACCCACGAACACT	112	G	10	12	3
CAAGGAGAGAGTCAACATTT	0	WT	13	8	1
CAAGGATCAGCACCCTCTAG	84	K	55	32	13
CAAGGATGAAAGTAAGGAGG	103	G	62	42	15
CAAGGATTCTACCAGACCAC	0	WT	25	14	8
CAAGGCAGTAACCCCGCTCC	0	WT	44	104	222
CAAGGCGACTCACCAGTTAC	125	L	66	30	11
CAAGGCGGGATCACACACCT	0	WT	202	122	47
CAAGGCGTTAACTTTTGGGT	122	T	73	77	26
CAAGGCTAACGGTTTGCCCA	66	P	16	19	11
CAAGGCTCCACGACCCATCC	44	K	158	211	114
CAAGGGCAAGTAAGTGGATA	108	M	5	3	0
CAAGGGCACAGGGCAGCATT	5	W	118	86	46
CAAGGGCAGGCTTCCCGGGT	117	F	349	187	44
CAAGGGCAGGTACTGGTTTA	85	Q	33	36	10
CAAGGGCTTTCTTCTCACTC	69	H	51	48	20
CAAGGGGAAATTAACTTCTC	17	I	32	18	2
CAAGGGGAACCTGCTCTCCA	55	T	43	40	15
CAAGGGGCATCATTTAAACA	79	L	25	21	6
CAAGGGTCCTGACGAAACCA	0	WT	117	68	19
CAAGGGTCTCGAACGATTGT	6	Y	716	422	170
CAAGGGTGGGACTATGAAAA	0	WT	11	6	1
CAAGGTAACAATACATTAAG	27	I	45	39	4
CAAGGTAATCGCCCAACACA	0	WT	4	5	0
CAAGGTACGCGTTGGCTCGC	36	M	206	103	25
CAAGGTAGCCCGGCCGTAGG	48	W	140	99	29
CAAGGTCAGGAATCTCTCTC	49	G	38	36	14
CAAGGTGGGTCCCCAGTCAG	114	L	45	28	14
CAAGGTTGCTCGAAATCTAC	105	Q	50	34	20
CAAGTAACGCACGGCGTCCG	0	WT	18	12	4
CAAGTAAGAAGCCTGGAGGC	0	WT	47	22	10
CAAGTACAAATGCTGTGGGT	0	WT	47	26	2
CAAGTACACGTTTACCTTAA	0	WT	62	174	306
CAAGTACTCGAGTAGTAGGG	45	N	179	134	70
CAAGTAGAACCCGCCTGAGG	107	V	38	24	12
CAAGTAGATGTCCGGCCTCT	61	Q	20	7	5
CAAGTAGCCTTCTTCCGCCA	0	WT	39	34	12
CAAGTAGTGTGGACCCATGA	131	P	44	35	15
CAAGTATTAGAGAAAGGATG	0	WT	46	89	157
CAAGTATTTGCTCTATTGGC	0	WT	68	40	7
CAAGTCAAATCGTTCCGGAC	78	H	12	7	4
CAAGTCAAATCTCTCAAAAT	76	N	38	16	15
CAAGTCCATCCGTAGAATTC	73	D	7	7	0
CAAGTCGGACCCGTCTTTCT	22	S	18	3	5
CAAGTCGTACTTATTCCGAT	88	F	21	6	4
CAAGTCTTATTTAACGCCAG	0	WT	62	30	13
CAAGTGACAGCGGCCTGGTC	46	R	128	64	28
CAAGTGCACCCCAGCACATC	120	V	36	32	18
CAAGTGCGAACAAGCAATTA	16	S	30	18	11
CAAGTGCGACACAATGTGAG	73	R	115	256	475
CAAGTGTACCCTAAAAACGT	0	WT	42	19	8
CAAGTGTTTCTGACTACTGG	0	WT	19	11	4
CAAGTTCTAAGTCAAGCTCC	0	WT	86	29	21
CAAGTTTTTCCATGGCCCCA	132	H	2	4	0
CAATAAAAAACAAAGGGAGT	0	WT	67	30	15
CAATAAACATACATGGTTAG	0	WT	27	40	106
CAATAAAGGGTGCCTTTAAA	54	F	3	0	0
CAATAACAGTCGACACACAA	74	C	45	37	12
CAATAACCCTAGAAAACTGA	78	W	62	20	14
CAATAAGAAACCACCCGTGT	34	H	97	71	24
CAATAAGCGAGGTAATGTGT	0	WT	60	47	16
CAATAAGCGTTTAAGCGGTT	15	K	190	309	559
CAATAAGGCACTCGCAGTTC	37	T	36	61	43
CAATAAGGTTCTGCACGAAC	59	G	209	181	68
CAATAAGTTGAAGGATTGCC	0	WT	43	22	12
CAATAATAGGCCACTGCCAC	91	Q	75	55	21
CAATAATCAGTCACACGAGC	10	Y	88	59	16
CAATAATCCACTGGGATCGA	75	E	162	106	27
CAATAATTGCTGCCCGTGCC	37	W	88	49	17
CAATACACAGTAGAACTATA	7	C	35	27	11
CAATACACCACAGCAACGCA	70	N	89	122	46
CAATACAGCCAATAGACGTG	0	WT	127	107	30
CAATACAGCCCAACGTATAG	34	A	86	40	18
CAATACATACTCCCCGGACG	80	D	53	33	12
CAATACCACGACTCTGGCCG	91	V	23	18	3
CAATACCACTCACACCCTTT	129	D	259	181	84
CAATACCCTGAGTCGCGAGG	49	W	18	26	5
CAATACCTAGATAGGCCGCA	0	WT	85	41	17
CAATACCTAGGGGCCACATC	2	Q	86	41	11
CAATACGAGCTCCACCACTA	26	Y	77	39	13
CAATACGCACCGTAACTGCA	0	WT	57	63	31
CAATACGGGAGTCCGTTTGA	138	G	32	23	4
CAATACGTATCTGGGGTCTA	84	N	73	27	14
CAATACGTTTAACCAGTGGG	117	N	24	20	8
CAATACTCCGGATGGCCAAA	0	WT	9	5	1
CAATACTGTGGAGTGAAGAG	76	V	15	3	2
CAATAGAGCTTCCCAATTCT	71	D	11	18	4
CAATAGAGTATGTCGTTCGT	0	WT	176	78	37
CAATAGCAGACCTTCATAAA	49	D	25	32	10
CAATAGCCACCGACAACGGC	0	WT	120	103	41
CAATAGCTTGTAGTGCCGTT	38	V	20	19	4
CAATAGGAGCTCCATAAAAA	0	WT	69	26	8
CAATAGTAACGAAGATGGCT	49	H	91	56	7
CAATAGTAATTAGACTTCGA	102	Q	92	118	94
CAATAGTACTTAGATGCGCA	96	E	57	27	6
CAATATAATAGGGGAGCTGG	40	I	45	10	10
CAATATAGAACGACAGGACC	0	WT	17	10	4
CAATATATCGAGTTCCAGCA	117	I	95	57	21
CAATATCTTAGACCTCGCTT	91	E	124	72	29
CAATATGGACCACTATATAA	0	WT	53	37	15
CAATATGTTAACGTCACGAG	8	Q	66	129	238
CAATATTCTGATAGATATAG	132	F	48	35	10
CAATATTGGACCATTGCCCC	105	T	46	34	15
CAATATTTAAAGAAGGTATT	92	I	5	5	0
CAATCAAAAAGGCAACCCTT	0	WT	135	90	23
CAATCAAAATCGATTAAGAC	3	A	3	7	3
CAATCAAAGATTTTCTGAAA	134	V	83	48	34
CAATCAAGCACGCTAAGTTC	72	F	162	109	35
CAATCAAGTAAGGGCTCTCA	0	WT	28	64	124
CAATCAATCCCCATGGCCCT	68	E	147	79	21
CAATCACTCATAGCAACGGT	38	V	203	106	51
CAATCACTGTAAAAAAACCT	98	V	23	12	6
CAATCAGCAGCCAAGAGCTA	0	WT	173	91	33
CAATCAGGCGGCAAAGTGCC	0	WT	76	69	17
CAATCATGCCTTCATATATG	0	WT	82	75	42
CAATCATTCCAAGTAACTAG	82	E	173	119	52
CAATCATTCTTTGGATTTCC	0	WT	12	6	0
CAATCCATTACTATACAACA	103	Y	60	19	12
CAATCCCCCCATAAGAAAAT	129	V	9	9	0
CAATCCCTGAGCCACTCGCC	99	V	62	59	19
CAATCCCTGAGGCAGAAAAC	0	WT	19	9	4
CAATCCGGGCGGGCACATGA	67	N	104	40	27
CAATCCGTGAAGGGCCTGCT	76	G	19	18	3
CAATCCGTGAGCTCCCCTTA	62	Y	127	72	31
CAATCGCAGCGTCCTCTAGA	137	I	17	9	9
CAATCGCATCGCTTTTGACG	112	C	49	22	2
CAATCGCATGGAAAGCCACA	0	WT	45	110	204
CAATCGGCACCCGGAGAGAC	0	WT	45	15	17
CAATCGGTAATATAACGGGC	89	H	68	33	15
CAATCGTCTAGGCTACTCGA	103	P	29	18	3
CAATCTAATCATAGTAACCA	129	V	5	0	0
CAATCTACCTGCTCTTTTAT	135	F	155	77	27
CAATCTAGGGTCCCTCTATA	137	M	28	24	7
CAATCTATACCTACTGTGGG	14	V	62	25	24
CAATCTATGCAGGCCTACAT	0	WT	40	35	10
CAATCTCCTTATCCGTGGCA	106	Q	5	12	30
CAATCTCGATCAGATTTGTA	100	R	63	33	10
CAATGAACCAATCGATCATA	0	WT	39	26	10
CAATGAACGAGAGGGGACTA	39	S	25	23	10
CAATGAAGACAACCACGTTT	0	WT	78	66	27
CAATGAATTGCCCAGATAAA	110	T	76	60	11
CAATGACACGTTAACCACAG	120	R	75	46	28
CAATGACCTAACCAGCACTA	16	G	8	4	1
CAATGACGCAATGACCCTGT	73	P	7	3	9
CAATGAGCGACATCAAGCAT	57	S	113	101	34
CAATGAGCGCCCGTTAAGCC	15	L	29	19	5
CAATGAGGATACGTTGAGGT	73	L	87	65	26
CAATGATAGCACCCTATTAG	132	C	59	44	18
CAATGATTCCTTTCACAATA	47	L	13	7	1
CAATGCAACGCGATGTTGAT	0	WT	214	117	45
CAATGCACATACCCAGTAAG	19	W	63	47	22
CAATGCCCCTGGGAACTCGC	139	P	15	2	7
CAATGCGCACCCGCGGTAGT	0	WT	87	52	16
CAATGCGTAAATGAAAAAGC	64	Y	102	73	26
CAATGCTACCACGTATAAGA	49	R	16	10	7
CAATGCTGACAGCCCGCAAG	123	T	10	14	6
CAATGCTGGCTAGCTATACG	48	I	10	1	2
CAATGCTGTCATTCGTCTTA	0	WT	6	4	0
CAATGGAAACTAACGGGTAC	108	T	19	11	5
CAATGGACGTGAGAATTACA	0	WT	5	0	1
CAATGGAGGATTGTGCGCTG	48	P	21	90	39
CAATGGCACAGATACAGCCA	2	E	93	129	77
CAATGGCCTTCTGACTCTAT	5	C	16	29	15
CAATGGGAGGGGACAGGCCC	128	S	10	8	4
CAATGGGCATGTGAATCGCG	128	H	2	3	2
CAATGGTCGCGAATTCGCTA	38	P	173	324	531
CAATGGTTATGGCAGGCGAA	0	WT	36	24	2
CAATGTAAACGGCATTACCC	0	WT	17	6	1
CAATGTATCACGTATCCACT	88	W	2	1	1
CAATGTGCCCGTGGAGACTA	55	Q	25	40	25
CAATGTTCGGTGAAGACTGC	109	R	56	31	15
CAATGTTGCTTGACAGAACT	0	WT	15	25	45
CAATTAAAACCAAAATCAAA	47	K	35	10	2
CAATTAAACTTTGCTTTGTA	0	WT	46	54	67
CAATTAAAGATGACTGACTT	57	S	74	33	17
CAATTAACAAGCTTGAGAAG	0	WT	17	14	1
CAATTAAGAACTCGCGTGCT	88	Q	118	83	36
CAATTAAGGTCAAACCTGGA	2	W	23	20	5
CAATTAAGTAGAAGAATTTA	67	V	11	6	1
CAATTAATTTATGGATATAC	0	WT	23	9	2
CAATTACGACGCGTGTCGTA	0	WT	5	6	2
CAATTACGTTCGTGTGGGCA	0	WT	54	32	5
CAATTACTACTGCTACGTAT	129	Y	43	15	5
CAATTACTTATAACTAATAT	0	WT	22	9	3
CAATTAGACTCCGGTACTCT	110	Q	119	63	14
CAATTAGTCGGGCCACTTAG	0	WT	73	46	2
CAATTATCGTTAGCTGAAGA	0	WT	83	155	170
CAATTCAAAACCAGAATGGG	26	R	46	111	202
CAATTCAAGATTATAGACCC	4	V	20	24	15
CAATTCATAGCCCCATAGGT	110	S	15	14	5
CAATTCATCAAACTTCGAGA	47	P	3	4	0
CAATTCCACTCTTGAGACTC	73	F	46	64	49
CAATTCGAAGTCAGATCCAC	0	WT	25	45	107
CAATTCGGGACCCACAACCT	0	WT	164	82	37
CAATTGACTTTCCGATCTGT	81	A	12	11	1
CAATTGAGGCAACTTCACTA	0	WT	33	17	3
CAATTGCGACACTCGAACAA	58	N	283	184	77
CAATTGCGCTTCCGCTCACC	104	W	54	79	23
CAATTGGACCCGCTACTCAT	23	V	21	15	8
CAATTGTCGCGCCCACTATC	84	R	15	4	6
CAATTGTTCAACACGGGAAA	78	G	55	34	8
CAATTTAAATCACTCAGGAC	124	E	9	2	5
CAATTTAATAAAGATGGAAA	35	V	36	29	5
CAATTTACACCGACCACCTA	0	WT	155	250	222
CAATTTACCCGAACACCTCC	0	WT	128	367	692
CAATTTAGTTTCGTGGATGA	0	WT	18	13	4
CAATTTATGCATCGCTCTTG	2	R	28	43	35
CAATTTCCGACTTGACCATT	38	T	37	26	4
CAATTTCGATTGAAATAACG	119	A	19	5	1
CAATTTCTACTCGTCAACTA	57	N	43	20	14
CAATTTTCAGCCATGTCCAC	0	WT	33	19	4
CAATTTTCGTTTGAACCCAC	0	WT	31	30	18
CACAAAAACACCAGATGCCT	61	F	103	173	421
CACAAAAATTACGCACCAAA	76	F	13	8	4
CACAAAATGAGTGCATCCGG	38	Q	79	39	24
CACAAACAACGGGCCAAATG	64	H	184	94	44
CACAAACCCAGAACCACACA	25	N	8	6	2
CACAAACCTCATGTAACAGT	0	WT	12	21	6
CACAAACCTGAGCTCATCGG	0	WT	100	183	248
CACAAACTCAGTGGGGCCCC	130	R	69	28	7
CACAAACTCCAATATGAACG	118	G	119	71	27
CACAAAGAAAACACCGTCCG	0	WT	27	25	7
CACAAAGAGAGTCCTCAATC	129	G	43	19	9
CACAAAGCGCACACCAGACG	0	WT	44	16	3
CACAAAGCTACCACCCATGG	133	G	35	16	10
CACAAATAGTGAAGATTCAA	0	WT	21	14	9
CACAAATTCCTGCTTCTAAC	0	WT	70	24	15
CACAACACGACTGTCAACGA	139	M	57	35	23
CACAACCACCTGAACAGCAC	39	K	94	47	20
CACAACCCCTCTTATGCAAC	119	E	6	12	4
CACAACCGATTGCTCTGGCG	138	L	33	15	7
CACAACCTCCCCATAGAATA	0	WT	13	7	4
CACAACGAAAGGCGAACGTC	0	WT	68	42	19
CACAACGCGCACAGCCACCG	5	F	728	1094	715
CACAACGGAGCGCTCCACAC	42	F	139	89	18
CACAACGGCACCTGTCAAGG	43	W	73	38	11
CACAACTCACAGTGATACAG	81	E	138	112	35
CACAACTCCTAAGTCCGAGG	99	E	36	19	12
CACAACTGCAAACAACTGTG	75	C	137	118	24
CACAACTTCCTTTCGCGGGT	15	Y	216	166	90
CACAAGAAAGACTATTAGTG	81	E	37	34	11
CACAAGACCGGGACAGATAA	49	T	2	1	2
CACAAGATACCAAAACGCTG	0	WT	131	64	23
CACAAGCCTGTGAGACACAG	44	V	34	125	142
CACAAGCTATGCACCCGGCC	55	F	154	70	25
CACAAGCTGAATTAGGTCAA	108	G	4	1	0
CACAAGCTTTCTCTTCGTTA	81	N	86	63	29
CACAAGTACCGTGAGCCAGG	114	D	23	14	6
CACAAGTACGACGATTACTC	132	P	29	11	5
CACAAGTCGTCCAAGTTTTT	38	M	2	1	0
CACAAGTCTTTCGGAACTGG	112	K	20	47	79
CACAAGTTAGTTTGCCGATA	127	T	147	110	38
CACAATAAAATTCGATTTGA	0	WT	143	74	48
CACAATACTGCGCTACCACT	0	WT	62	39	13
CACAATATAGTGAGGAAATC	92	P	15	5	2
CACAATCAACTTCTATCTTA	48	P	50	98	73
CACAATCCATAATCTTGGCA	115	E	47	26	7
CACAATCCATCATTTATTCC	37	G	10	25	14
CACAATCCCCGACTGACAGT	67	L	18	5	0
CACAATCCCCTTTATTGCCT	0	WT	55	27	15
CACAATGAGTTCTTCAGATA	77	N	138	109	48
CACAATGCAAAGCTCAGGAC	33	G	6	6	5
CACAATGCCAATGCATTAAT	0	WT	42	23	8
CACAATTCCGCACCAGCATT	130	I	91	79	32
CACACAAACACCAACCGAGG	0	WT	20	13	8
CACACAAACGCACCTCGGGA	59	N	87	109	62
CACACAAATTGGGGCGAAGT	42	K	111	35	13
CACACAAGCTGCTATGCCGC	9	G	89	84	18
CACACAATCGCGACCGAGCC	8	D	2	11	13
CACACAATGTCGAAACAAGC	19	M	13	15	8
CACACAATTTTAGCTATCCG	0	WT	35	48	83
CACACACAATCTCACAGCCC	42	T	105	49	13
CACACACCAGCATTGGGCCC	117	I	39	97	202
CACACACCATTCAACGATTG	120	G	59	54	26
CACACACGACAAATAACCTC	0	WT	15	9	4
CACACAGAAAACTAACACAA	66	K	44	18	4
CACACAGAAGAGTTCAACTT	137	C	101	84	36
CACACAGACGTAGGGCCCCC	79	V	27	10	5
CACACAGCTAGTTGGGTTAA	12	G	17	34	9
CACACAGGGCCCCCCGTGAT	6	E	162	126	67
CACACAGTATTCTGGACCAG	86	W	26	16	5
CACACAGTCGCTCCCCTGAC	86	W	43	24	8
CACACAGTGAACGCTACGCA	0	WT	102	79	36
CACACATCATTGACAGAATC	0	WT	23	6	2
CACACATCCCCTTCAGTCCC	133	P	43	17	15
CACACATTAGCTGCCCACAA	20	M	11	3	0
CACACATTCGCTGACAATGA	41	I	30	17	6
CACACATTTCCCGGCCTCCG	79	L	41	20	7
CACACCAAAAATCATCTGAC	106	M	71	30	9
CACACCAACAGTGTCAGTCC	120	K	72	95	39
CACACCACACAACTCTACGG	12	P	5	6	28
CACACCACAGTAGGACGGCG	49	L	2	2	0
CACACCCGTGGCTGCCGCCT	0	WT	56	28	8
CACACCGAAGTTAAGGAGTT	4	C	71	51	25
CACACCGACTCAACAATAAA	98	L	34	11	9
CACACCGCCGCCTCTGCAGC	0	WT	37	26	10
CACACCGGTTCCCCACGGAG	130	G	113	103	32
CACACCTGGCAGTTTTACCT	84	L	12	6	0
CACACCTGGTAACCCCCGGC	0	WT	5	1	0
CACACCTTACGCTGATCGAC	120	M	65	74	23
CACACGACTAAACGAGACTT	0	WT	68	209	279
CACACGACTGCCAAACTACT	0	WT	127	93	26
CACACGAGACGTGTGCCGCC	87	H	21	16	9
CACACGATATATAGCCGATT	2	W	70	90	49
CACACGCAGGTCAACAGGTC	42	F	15	7	4
CACACGCGCGCCACACGCCC	0	WT	49	89	54
CACACGCGGTTGTGACATAG	45	F	55	159	230
CACACGGAACCAATAATTAG	67	N	57	41	28
CACACGGCCCTACCCGGCTC	64	C	17	7	4
CACACTAAGGCGATCAACCA	0	WT	15	26	73
CACACTACCGAAAGTGGGGG	126	L	9	5	7
CACACTCAAGATCTCGTGGC	119	A	148	110	58
CACACTCCAATAGGCACATA	8	Y	55	70	37
CACACTCCCCAATTTCTTAA	135	F	16	9	9
CACACTCCCGGCGCAGCATT	127	A	57	47	12
CACACTCCTACCGCTTGACC	15	C	84	73	24
CACACTGAACGAATTTACTA	15	W	60	34	11
CACACTGAATGAGCCGACCG	12	V	208	108	30
CACACTGACCCAACAGGCGA	28	W	90	211	199
CACACTTCCCTATGACGGCA	0	WT	7	0	2
CACACTTGCTCGCTTAGGCT	100	Q	98	80	29
CACACTTGTACAGTCAGAAA	0	WT	78	51	11
CACAGAAAGACATTTAGCCA	20	F	50	44	13
CACAGAACGAGTACCACGGA	0	WT	132	91	33
CACAGAAGCAATTGGCGCGA	106	P	164	107	47
CACAGACGAATGCTTAGATG	128	V	101	55	29
CACAGACGCCCCTACGCGTG	0	WT	160	102	36
CACAGACTGATCACCCTACT	0	WT	453	347	141
CACAGAGCCTCGTTACCAGG	7	K	66	41	25
CACAGAGTCAAGTAACGTTA	122	V	93	57	22
CACAGATCTACCTAGACTAG	0	WT	45	24	10
CACAGCAAAGACGTCGTTGA	2	F	79	45	16
CACAGCAGTAAGTATTTAAG	0	WT	85	34	18
CACAGCCAGAGCATGAAAAG	0	WT	99	61	22
CACAGCGAATGCAAAGAAGC	60	W	134	48	19
CACAGCGCCCAAGGAATGGA	87	E	43	23	7
CACAGCGGTTGCGACGTCAG	139	N	193	166	38
CACAGCGTAACTTTTCTCGC	34	G	100	86	39
CACAGCGTACACCCGAAATC	14	W	351	269	120
CACAGCTCCGTACGAAAGGG	0	WT	88	38	15
CACAGCTTAGACGAAACTCC	0	WT	21	12	5
CACAGGAACGACGAATCAGT	75	L	34	12	9
CACAGGAGTCCATGAGGCAT	57	L	114	67	26
CACAGGCCATGCATCTGTGA	41	S	116	69	28
CACAGGCCTCAAGTAAAAGT	138	G	29	15	3
CACAGGCGCACGAACAGAAC	77	K	10	10	4
CACAGGGAAATGGGCACGCC	140	F	154	114	55
CACAGGGATCCGTCAAAGGC	45	P	50	41	7
CACAGGTATCGCGCCCCCTG	63	H	62	58	21
CACAGTCAAGCTGTATCGCT	0	WT	81	54	15
CACAGTCACGTAAAACAGCT	72	R	51	40	15
CACAGTCGTTACTCCCGTTG	37	E	66	139	209
CACATAAACCCTCACAGGTA	0	WT	2	1	0
CACATAACTACTAGTTTTAG	0	WT	15	18	5
CACATAATGTACAAATCCTC	0	WT	195	323	516
CACATACACCTGATCTGTAC	38	K	140	94	45
CACATACAGCCGCGCCTGTA	96	W	164	96	43
CACATACCGAACCACGAGCT	89	S	191	106	46
CACATACGATAACCCTTAGT	0	WT	24	44	72
CACATACGGAAACTGCATAC	25	L	27	18	13
CACATACGGAATCCGCGTAC	36	K	19	3	0
CACATAGAAACCTCCTCCAC	137	G	147	86	31
CACATATACTGAGTTTACTG	0	WT	53	49	25
CACATATACTGATGCAAAAC	47	T	70	40	20
CACATATTCTATATATGGTC	0	WT	33	18	4
CACATCAATAGCATCCCCAA	115	L	95	54	25
CACATCAGCTGGTCTCATGG	1	L	82	199	365
CACATCCAAAGTTTATCCGC	0	WT	35	18	5
CACATCCATGACACATTAGT	0	WT	162	85	29
CACATCCCTCACCGCGGACT	0	WT	22	5	8
CACATCGCCTCCCATATTAG	112	R	40	26	7
CACATCGTCGCGGACGCCTC	120	N	77	66	25
CACATCTAGTGAGCCGCCTA	57	H	52	28	17
CACATCTGACTGTACTCAAC	0	WT	116	65	31
CACATGAATAAAAGTTAGTA	129	E	34	19	6
CACATGCCAGACGACATATT	0	WT	33	27	11
CACATGCCCCCCGTGACCGT	17	P	408	1126	1719
CACATGGACAATGTCTACTC	0	WT	100	51	19
CACATGGACTCAGAATCGGA	2	Y	73	33	6
CACATGGGAACCGGATAAGG	112	H	11	13	5
CACATGGTACCCGGATAAGA	38	P	146	285	410
CACATGTAACGTTTTAGCAA	0	WT	42	32	8
CACATGTAAGTCAGCGCTAG	0	WT	55	59	56
CACATGTACTCAGGGTGTCT	123	N	49	27	11
CACATGTCCCAACTTAATTA	66	Y	152	78	28
CACATGTCGTGCTGGACGGT	0	WT	60	52	19
CACATGTCTAAATTTGGATG	4	V	112	99	36
CACATTAAGACGACCCTTTG	129	R	49	102	205
CACATTAGAGAGTTCTAAAA	47	L	26	14	6
CACATTATGCAATCCCCAGT	96	G	45	30	9
CACATTCACCTTGCGACAGC	0	WT	31	67	112
CACATTCCCACCCAACCGCG	0	WT	18	20	9
CACATTCGATCTGACCTCTC	0	WT	47	23	17
CACATTGCTAGAAACCCTCT	124	D	124	77	23
CACATTGTTACTAACATAGT	67	E	100	109	37
CACATTTACACATGACCTCC	87	I	63	27	4
CACATTTCACATATACACAA	63	T	42	41	23
CACATTTTCTATGATGGCTA	125	M	43	39	13
CACCAAAAAGAGCAACAAAC	112	A	39	31	14
CACCAAAAAGGAGTAAACCT	69	E	17	21	3
CACCAAAACTATTAAAGACA	120	S	21	16	2
CACCAACAATGCACCGGTAC	38	M	50	27	14
CACCAACACCGTGGAGCGCT	0	WT	33	15	3
CACCAACACGAAAGACTCTT	13	G	44	28	18
CACCAACATGAAACGCGGGG	125	N	7	7	1
CACCAACCGGGCTACCCCTC	0	WT	25	14	5
CACCAACGTGGAAACACGGC	67	I	32	14	5
CACCAACTTTCTCTAGCTCA	106	L	279	175	67
CACCAAGATCGCATTAACAC	0	WT	17	16	3
CACCAAGATTTGACATTCCG	113	A	3	1	3
CACCAAGCGAAGTTCTTTTT	108	L	19	19	3
CACCAAGCGATCCTCATTTC	9	V	20	24	7
CACCAAGGTGTTACCGGAAG	44	K	229	263	124
CACCAATATATGCGAGATTA	40	K	100	132	80
CACCAATCGAACCCGATGAC	53	P	128	115	52
CACCAATGAGTACAATAATC	0	WT	88	56	28
CACCACAATAATATTGTGTC	0	WT	178	402	522
CACCACACGCAATCCCAACC	133	V	29	20	9
CACCACACTAACTCGTTCGC	0	WT	386	244	88
CACCACATGTCAGTCTAAGA	0	WT	20	15	4
CACCACCACATGACACCACT	67	R	48	23	10
CACCACCCAAACGATATTAC	36	H	30	9	0
CACCACCCGGCGCCCGCACA	28	W	140	70	55
CACCACCTAACTGATCCAGC	88	W	71	40	11
CACCACGACAGAGTTCAACG	116	I	138	118	44
CACCACGCAAGGTAAAGGTC	25	N	35	22	2
CACCACGGCAGACCTGCAGG	25	Y	60	29	7
CACCACGGGTTCAATAGTAA	0	WT	41	125	276
CACCACTAAAGAAATAATCC	0	WT	48	35	15
CACCACTCCCAGCAGGCCAG	43	D	14	33	57
CACCACTGAGCAGCCGGAGG	52	K	65	86	37
CACCAGAACATTCCTTGACA	19	V	121	59	13
CACCAGAAGCAAAAAAAAAT	93	W	26	17	6
CACCAGACACAGTTTCTAGG	0	WT	100	75	10
CACCAGATTGCGCGCTAAGA	61	N	106	94	32
CACCAGCGTTCTTTCCCTAG	106	R	119	62	28
CACCAGGCTCGACGGCCTAG	0	WT	68	41	5
CACCAGGGAACCTGCCCATT	0	WT	162	82	37
CACCAGGGCTTGACGCAAAC	0	WT	149	92	48
CACCAGTGATTTTGAACCAT	25	I	55	61	24
CACCAGTGCCCCTACACGCG	128	H	302	193	77
CACCAGTGGTCAAGAACCAC	0	WT	20	11	4
CACCATACTGGACATAGTGC	135	F	55	27	10
CACCATAGCACGGTCTTACA	0	WT	164	165	31
CACCATAGTTGGCCAACTTC	128	S	48	16	9
CACCATATCACACGCCGCCT	53	E	146	97	38
CACCATCACACTATTTGTCG	59	N	191	239	139
CACCATCAGCTCTAAAACTT	0	WT	107	57	18
CACCATCTCAACATTGACCC	65	T	57	50	18
CACCATGCCGCTAGGCCAAG	0	WT	191	124	58
CACCATTACATTGGTTACTT	119	F	4	7	5
CACCATTTCAGAGTATTAGT	0	WT	88	46	7
CACCATTTCGCTCATGTAAC	129	C	322	185	39
CACCATTTTCCGTGGAGACG	0	WT	58	17	9
CACCCAAAACATCGATTGAC	137	P	306	210	78
CACCCAAACCGGAAACTCTT	0	WT	164	97	50
CACCCAATAACAGTCGGTAT	0	WT	60	31	13
CACCCAATCTAGCCCGGTGA	62	W	34	13	7
CACCCAATGCCGGCCAACCC	0	WT	38	77	156
CACCCACAATCCTAAACCCG	139	Q	84	41	19
CACCCACAATTCCCGGCCAC	107	P	14	23	10
CACCCACCTAAAATACTAGG	117	A	25	9	0
CACCCACGCACGAAAACTCA	93	L	42	27	21
CACCCACGGGGCCGCATCGA	2	I	79	45	25
CACCCAGAGCCTCGTATGAC	0	WT	68	89	52
CACCCAGGAGCCGCTCCGGG	44	W	67	31	13
CACCCAGGCGTTAAGACGAT	86	L	15	15	0
CACCCAGGGACCACAGACGC	9	M	4	1	1
CACCCAGGGCATGCTAACAG	129	V	47	33	18
CACCCAGGTTTTCCCAAACA	15	G	6	30	36
CACCCAGTAGTTGAAGACCG	0	WT	221	156	56
CACCCATAACTATCACTACG	0	WT	134	264	430
CACCCATAAGATTAGGCGTA	0	WT	136	82	30
CACCCATCATGTATATAACC	134	C	57	24	16
CACCCATGTCATTACCCTCG	118	R	120	86	31
CACCCATGTTCAATGCCCAG	135	M	245	169	69
CACCCCACGTCGGCCCGCCG	86	R	54	21	9
CACCCCAGGCAATTCTGGCT	71	W	8	6	0
CACCCCATCACATTATAGAG	0	WT	83	70	30
CACCCCCAGTCATCGTAGAC	0	WT	133	66	28
CACCCCCCACACCAGTCACT	106	Q	90	38	16
CACCCCCCATCATTCATGAC	25	V	8	5	4
CACCCCCCCAAAGATGCTCC	0	WT	156	79	39
CACCCCCCCAAATATAAGGG	0	WT	135	70	30
CACCCCCCGAAGTGCAACAT	22	Y	237	144	86
CACCCCCCGACACCCCGCAA	46	C	70	28	15
CACCCCCCTTCACGCTTAAA	9	V	214	143	56
CACCCCCCTTCTTGCCACGC	131	C	45	17	5
CACCCCCGCCCCTTCTATCA	64	L	19	5	3
CACCCCCGGCTGGACTACAC	16	G	113	121	41
CACCCCCGGTCTTTCATTTT	0	WT	3	0	0
CACCCCCTCACGCGAGGCCC	44	S	73	28	11
CACCCCCTCCTCGTGAGGGG	0	WT	128	81	42
CACCCCGAAAGTTTGACGAA	120	S	31	5	15
CACCCCGCAAGGGCTGTTCA	118	M	162	92	48
CACCCCGCACGAGACGTAGA	133	S	13	7	3
CACCCCGCCTTCGCTGCGTC	48	Y	255	192	70
CACCCCGGAGCCGTGGCGCT	124	C	34	20	6
CACCCCGTGCATTGAAGTGA	27	Y	230	155	36
CACCCCGTGGAGAATTACAC	16	Y	32	17	6
CACCCCTAAGTACCATGGCC	0	WT	255	158	67
CACCCCTACATCTAACTTAC	103	M	161	46	9
CACCCCTACCATCAAAACTG	0	WT	10	6	4
CACCCCTCAACACTCACGCG	0	WT	66	9	7
CACCCCTCAGAAACATAAAC	0	WT	68	31	15
CACCCCTTACAACCCCGCTA	81	R	97	49	30
CACCCCTTGCACCAACCCCC	8	P	10	13	23
CACCCCTTTATTTACGACAA	0	WT	25	25	13
CACCCGAATGCGGTTGTGAG	0	WT	241	161	65
CACCCGCACTGCATATGCAT	0	WT	65	31	15
CACCCGCCGTCCGCTTGACC	0	WT	3	1	0
CACCCGCGTCCGGTTGACAA	51	R	10	8	0
CACCCGGACGAAGATCTTCT	0	WT	11	40	90
CACCCGGCATACAAGGGGCA	0	WT	25	11	9
CACCCGGGATAGGGCTTTAG	16	Q	22	18	5
CACCCGGTAATCAGACCCAG	93	N	170	157	51
CACCCGTAAACCGGAGTGCC	0	WT	27	30	12
CACCCGTACTAATATATACT	0	WT	113	78	30
CACCCGTCCTCTCACCGCCC	108	S	139	96	35
CACCCGTGCTCTAACTTCTG	38	W	260	203	87
CACCCGTTCTGTTTGTCGCC	0	WT	27	17	6
CACCCTACATCTATGCGGTC	44	K	105	157	66
CACCCTACCTAGACTGCCCA	62	F	136	93	18
CACCCTACTCCCCACTAAGA	78	N	149	117	67
CACCCTAGGGGCCCCCACGG	45	Y	9	4	0
CACCCTAGTGACTCCCCCCA	55	S	9	15	12
CACCCTATATTCAATTCGTA	49	T	46	26	14
CACCCTCAGTGAAGAAATTA	0	WT	36	22	7
CACCCTCCCGACGCGGAAAC	65	C	377	280	106
CACCCTCCTGTAACTAATAC	63	A	60	27	18
CACCCTGCAGGCCAACCAGG	0	WT	44	24	7
CACCCTTAAAGTTGACGGCC	120	W	61	48	13
CACCCTTCCCATCTCGGATA	79	F	175	99	26
CACCCTTTTTAACTGCGTGC	8	E	69	140	262
CACCGAAAAATAATAGCAGT	0	WT	15	11	1
CACCGAACAAGGTGATCAAG	119	H	16	8	6
CACCGAACGGGACCCCCAAC	87	E	19	15	13
CACCGAACTTGCATCCCGGA	27	Q	14	3	1
CACCGAACTTTGGTGCTAGT	17	C	37	4	6
CACCGAAGGCTCGAAATTCA	128	K	66	47	18
CACCGAATATACATATCGTC	98	R	64	44	23
CACCGAATCACCAGCAGCTC	38	V	228	159	64
CACCGACAAAAATCGACTAT	55	D	37	35	46
CACCGACCCACGAGACTGTG	3	S	167	102	43
CACCGACCCCGGTCATACAG	35	Q	92	65	25
CACCGACCTATAACACCCGC	81	E	30	36	11
CACCGACTGGCCACTCGAAT	0	WT	67	66	18
CACCGAGAGGTCCGCTCGGC	48	P	16	22	28
CACCGAGGAAAGTCGTACTC	128	H	61	42	20
CACCGAGGCATGTCAGCAGC	0	WT	101	54	15
CACCGAGTGCCCAGATGACT	136	L	130	108	45
CACCGATACGGGCAATGGGC	118	P	113	64	27
CACCGATAGCCAGCTCGCAC	66	G	157	235	114
CACCGATCAGCCTAAGTGTG	109	R	21	16	5
CACCGCAACCGTTGCCTCAA	112	E	95	55	34
CACCGCACGACGATACACCT	0	WT	13	8	0
CACCGCACTAGCCTGGTTTC	44	E	118	247	369
CACCGCCCCTAGAGACTATA	98	C	23	11	3
CACCGCCCTCAAAAGTGGCT	56	Y	106	42	16
CACCGCCGGACCGCCATCTT	120	H	44	25	4
CACCGCGAGAGTCCGTTATT	139	Q	32	31	7
CACCGCGAGTAATGGTTTAC	73	I	84	53	19
CACCGCGCTAATATTCGCTG	66	R	105	91	16
CACCGCTATTATAATGCTAC	43	G	1	2	1
CACCGCTCGTCTTCGGCCTA	109	L	134	94	52
CACCGCTCTATGCGCCAAAC	76	T	249	153	58
CACCGCTTAAATCAAGATAG	127	H	9	3	3
CACCGGATCTCAGACATCTT	100	R	69	47	22
CACCGGCACACCGCGACGAG	0	WT	105	286	641
CACCGGCCGTTTATTCGCCG	0	WT	7	5	4
CACCGGGACAATACAGACCA	0	WT	49	121	232
CACCGGGCACGAACTTTCAT	11	Q	132	238	501
CACCGGGCGTTTATAACTAC	0	WT	14	5	4
CACCGGTGCTTACAGGAGGC	0	WT	59	31	6
CACCGGTTCCCTGCTACAAC	127	C	141	97	27
CACCGTAACTATCCCGGGGG	86	L	6	7	1
CACCGTACGGCGGTCCGAAC	91	Q	125	109	47
CACCGTCCCTGGCGACTGAC	131	V	389	236	84
CACCGTCCTCGAAGTGGGTG	61	H	61	47	39
CACCGTGACCACGTATAAGA	134	E	129	78	21
CACCGTGACTTCAAAAGAAC	0	WT	211	121	51
CACCGTGGACACAATCACTC	129	V	136	73	33
CACCGTGTCCAATTTTCGCA	88	S	47	46	26
CACCGTGTTGCTTACGCAAG	0	WT	133	130	37
CACCGTTATGTTTATTCAAT	139	F	1	1	0
CACCTAAAAAATTGAGGTCG	4	Y	14	9	4
CACCTAAAAAGCGTGCCGAA	79	D	128	58	35
CACCTAAATACAGTCTGACA	0	WT	25	17	2
CACCTAACTACTCAACGCCT	38	W	129	75	20
CACCTAACTGCAGTATTTAA	0	WT	30	14	6
CACCTAAGCCATGTCGCCTT	0	WT	21	56	61
CACCTAAGGGATGGCCGCCT	139	N	95	55	13
CACCTACAACAATGCGTAAC	4	L	147	129	44
CACCTACCTATATACTCTCG	120	N	127	96	25
CACCTACGCGCCAAATAAGG	79	R	27	20	16
CACCTACGTTATGTAGCTTC	0	WT	175	100	44
CACCTACTCACGACCTTTGT	0	WT	221	139	61
CACCTAGAATTCTGCAATGG	8	V	55	43	30
CACCTAGGCCATACAGTTTA	11	H	206	396	552
CACCTATAAAACCCGCCGCC	0	WT	4	9	2
CACCTATACGCTCCAAGTTC	0	WT	239	142	65
CACCTATCTCGTTGAGGCTA	0	WT	73	41	11
CACCTATTCTCACATGCATA	29	Q	29	25	9
CACCTCAATACAGATTCAAC	0	WT	5	12	3
CACCTCATCGAATTGGATCG	132	K	15	6	4
CACCTCATGGCCTGGACCTG	0	WT	30	15	2
CACCTCCCGCCAGCATCACA	0	WT	191	66	19
CACCTCCCTAGTTGCTACCT	127	T	57	129	217
CACCTCGTTGCGCGCCAGAA	0	WT	4	6	0
CACCTCTAAGATAAAAGATA	0	WT	60	142	293
CACCTCTACGCTTCAAGGCA	28	F	203	173	75
CACCTGAACAGACACCATTA	56	D	38	35	20
CACCTGAACAGATTCAAGAT	0	WT	6	4	5
CACCTGAACCCGTCTTCTCA	121	Y	209	119	56
CACCTGAAGAGCTGTCGAAA	103	E	9	1	1
CACCTGCAATAAAGCACCAT	92	V	68	47	7
CACCTGCAGATAATTGCAAC	113	K	25	12	8
CACCTGCAGTCGTGACCCGC	0	WT	16	11	3
CACCTGCTGCGTATTGATGG	87	W	20	14	4
CACCTGTAATGGAGAGGAAC	0	WT	19	10	0
CACCTGTACCGTTGGCCGAC	121	E	104	61	23
CACCTGTCCGCCAATAAGCC	97	E	109	65	18
CACCTTAACCCCGGCTTTAG	0	WT	22	16	4
CACCTTAAGGTAATAACTAC	136	L	75	39	21
CACCTTAATCGGTATCAGCG	55	C	89	44	6
CACCTTACAGGTAACACTGG	0	WT	29	38	10
CACCTTACATTATCGGGACC	0	WT	152	64	9
CACCTTACCACTCGGCCATG	0	WT	163	131	46
CACCTTACGCTCATGTTTCC	76	D	30	20	2
CACCTTCAAGCAGCCACTTT	92	N	29	18	8
CACGAAAAAGGCCACACTTC	113	M	10	8	0
CACGAAAACTCGCCTGGCAT	0	WT	21	17	9
CACGAAACAATCACATGAGA	77	W	169	134	48
CACGAAACCTGCGGTCCCGC	0	WT	127	64	28
CACGAAAGCAGGTCACCGGC	0	WT	204	104	35
CACGAAATTAGCCTGACCCA	0	WT	25	16	1
CACGAACAGCGACAGTAACG	121	P	114	92	24
CACGAACATAAAAGGAATGG	59	Q	186	164	102
CACGAACCAAGGCAAAAAAC	89	Q	118	61	30
CACGAAGGTATTTACACAAA	66	M	71	27	22
CACGAAGTGCCCCGATGAGC	38	Q	143	66	26
CACGAATACACTGCCCGCGC	0	WT	90	56	20
CACGAATCCCGAGATAGATT	28	Y	18	8	2
CACGACACCGGCACTCAGCG	0	WT	74	45	16
CACGACAGATTCCTAATCTC	69	R	81	68	13
CACGACCCTCGATACTCGGC	25	I	21	9	7
CACGACGAGACGATGACCTA	0	WT	179	91	35
CACGACGATGATCTATGTTG	77	P	16	11	5
CACGACGCAACAGAAAATAA	0	WT	59	157	318
CACGACGCATCTCGACCCAT	110	I	315	196	101
CACGACGTAAACTTAACAAA	17	G	15	8	3
CACGACTTAAACTTACGCTA	0	WT	44	20	4
CACGAGAAACTACAGAGGAC	17	E	7	1	2
CACGAGAAGCTATTATACCC	66	K	67	47	20
CACGAGACCGACAATAAACC	79	R	139	96	29
CACGAGATGTCGCTCATGAC	118	K	98	65	25
CACGAGCACTTCAAAAACCT	0	WT	65	25	8
CACGAGCAGACATTTAACTC	0	WT	33	20	10
CACGAGGAAAGACGGAACGG	0	WT	79	47	24
CACGAGGTAGTCATCCGACC	75	S	393	219	62
CACGATAAATTTGCGTACAA	73	T	208	169	42
CACGATACAACTACAATAGC	0	WT	3	1	4
CACGATACCCCGAAAACTGC	65	A	23	15	4
CACGATAGAAGTCTTAATAG	115	R	17	10	7
CACGATATTTACTCATTGAT	86	P	109	92	18
CACGATCACCCTAGACAGAC	66	H	180	141	25
CACGATCTTGCTACTCACAG	12	W	41	24	10
CACGATGAGGAGGCGTCCTA	0	WT	39	19	9
CACGATGCTAAAAACAATCC	16	P	80	146	342
CACGATTGAGAGCCGAACCA	130	H	58	28	12
CACGCAACCATTAATCCCGA	72	G	59	19	9
CACGCACACTTCATCCGCGC	27	W	17	10	5
CACGCACATCACCAAAGCCA	0	WT	76	25	24
CACGCACCCCTATATACAGG	48	G	26	23	5
CACGCACCGATGGACACCCT	35	G	125	77	40
CACGCAGGGCCACAATCGAA	128	W	43	18	16
CACGCAGGGCTACATAATTC	15	E	27	45	70
CACGCAGTAAATATCAACTC	27	N	42	32	3
CACGCATACGATTTCTTCAC	0	WT	13	25	5
CACGCATAGATTCGCCGGTG	0	WT	211	128	41
CACGCCAACTGTCAAGGAGT	9	W	184	125	41
CACGCCAAGGCTTCCACTCC	101	N	164	112	48
CACGCCCAATTCCTCCCGTG	129	M	331	237	108
CACGCCCTCGCGGGGATGTA	98	E	21	7	10
CACGCCGACAACCGGTTATC	68	V	53	29	18
CACGCCGAGGGTGTCAGGCT	129	R	25	21	8
CACGCCGATCGCATATACCA	110	R	214	150	53
CACGCCGCCTCCGCGTTTGA	0	WT	145	312	619
CACGCCGGTGGTTGATCAGA	139	S	44	19	10
CACGCCTCAACTAAACCACC	13	Q	44	38	13
CACGCCTGTCCCGTAACACT	0	WT	279	185	74
CACGCCTTCCCACTGGCTTC	31	V	65	35	18
CACGCGAAAAATGTAGACAT	94	W	26	13	1
CACGCGAATCAACCATACAG	38	C	43	17	19
CACGCGACACGGGATGTGGG	49	L	62	25	5
CACGCGACTCGCTCATGTGC	5	G	242	325	142
CACGCGAGGGAGGTCGAGAG	66	T	367	285	133
CACGCGCAGACAGCTTCCTC	85	Q	25	27	8
CACGCGCCAGGTACGCTGCC	0	WT	90	83	19
CACGCGCCTACCGCACGGAC	118	W	96	243	295
CACGCGCGCGCACACCCGCC	0	WT	294	190	83
CACGCGGAATCGTGTACGTC	97	F	143	72	24
CACGCGGACGACCAGCCCAT	0	WT	259	157	50
CACGCGGATGTCCAACAACG	43	G	10	12	9
CACGCGGGTACCACTAAACC	99	R	38	26	6
CACGCGTCTATGCGGTGTCA	125	P	39	12	8
CACGCTAAAATTAGAGGGGC	36	D	10	10	5
CACGCTATAGTCACTAACAG	0	WT	19	11	5
CACGCTATTCCATCCCACAG	0	WT	9	4	3
CACGCTCAAAAACATGACGT	49	Y	47	43	20
CACGCTCAACACTTGGCGAC	17	N	54	35	23
CACGCTCAGCACCCCATTTA	0	WT	82	184	213
CACGCTCCCGTCGATAAGCT	76	F	51	28	10
CACGCTCCCTCAGCATGGGC	0	WT	77	31	11
CACGCTCGACGCTCATCGGA	21	G	273	746	1287
CACGCTCTGGCAACCATTGC	117	V	28	41	3
CACGCTGCGATAGTCCTCGG	0	WT	85	54	22
CACGCTTAATTACGCCCGAA	70	F	4	0	1
CACGCTTTACAGCTCCAATC	91	I	3	1	3
CACGGAAAGCCCCAAACGTG	0	WT	71	44	22
CACGGAAGACCGATAGGCAC	73	C	17	11	5
CACGGACATACGGAGCCGAA	128	S	55	27	20
CACGGACATACGGATATTTG	73	H	100	61	11
CACGGACCATCACGCGAGCA	92	M	95	65	35
CACGGACGAGGGATTCCTCT	0	WT	11	21	9
CACGGACTACCATTGTCCCC	89	E	28	21	5
CACGGCAGCAAGTCGGTGAC	0	WT	68	38	10
CACGGCCATCACCTAAACTC	140	D	4	7	7
CACGGCCCCCCAAATTCATA	0	WT	83	33	17
CACGGCCCGTGCCGTTTAAC	87	E	226	129	47
CACGGCCTTTTATAGACACC	0	WT	9	9	0
CACGGCGACCATTGCATTCC	128	A	63	45	11
CACGGCGGCGTACACCACAC	125	K	248	175	58
CACGGCGTCGGTCAACACCG	0	WT	234	156	39
CACGGCGTGTTCCCGATTCC	86	E	124	81	18
CACGGCTAAGAAAGGCTCCT	39	P	62	109	153
CACGGCTACTTTACTTACAC	139	S	17	11	4
CACGGCTATCTGTCTAAACT	0	WT	37	13	4
CACGGCTCACCCCCGGCCCC	127	C	12	9	8
CACGGCTTACGGGTCGCTTT	0	WT	223	138	42
CACGGGACAGTGAGCTTCTG	80	F	11	10	2
CACGGGAGCCTCACGGATCG	0	WT	1	0	1
CACGGGCCTATCGTCGTTCA	73	L	163	154	106
CACGGGGAGCTAAGGGACTG	75	S	26	6	5
CACGGTAAAGCGGATCCTTG	128	Y	142	81	37
CACGGTAGGCCATGATGACA	121	P	45	39	11
CACGGTAGGTGTGCAGAAGT	41	T	58	39	15
CACGGTATTCACGGGCGACT	0	WT	76	42	17
CACGGTCCCCATAAACTGCT	0	WT	39	22	2
CACGGTCCCGGTCTAACCAT	0	WT	44	18	14
CACGTAAAGACCCGTCGAGA	52	W	115	71	25
CACGTAAAGAGTGATATAAG	0	WT	28	13	1
CACGTAACATACATCGTCCC	117	D	19	14	9
CACGTAAGTCTAATCAACCA	138	A	63	36	12
CACGTACAGGGAGTGAGCAC	103	L	11	9	2
CACGTACATTGTTACTCGTT	37	I	57	36	13
CACGTAGCGCTGCGCCAGTG	33	R	37	106	135
CACGTAGCGGTCGCCGCCTT	104	N	192	120	43
CACGTAGGTGCGGCTCCAGG	47	I	40	22	6
CACGTAGTTATGACTTAACC	29	F	141	76	26
CACGTATTCCACTCCCTTTC	66	A	5	16	2
CACGTCAGCAATCTTCCCCC	3	C	122	57	27
CACGTCCCCCTTTAGAAACT	103	Q	20	6	2
CACGTCCCTACTGCGGGGCT	0	WT	91	56	27
CACGTCCGGTTAGATCATCT	31	K	6	3	2
CACGTCCGTCTAGTCTCACC	0	WT	78	44	13
CACGTCCGTTGCCGCGCAAC	44	E	12	6	6
CACGTCGCGTTTCCCATACA	80	T	119	82	34
CACGTCTCTTTTCCACGTCC	79	I	41	22	15
CACGTGAACCAAGACTCATA	0	WT	129	68	20
CACGTGACAAAGTTGTCAAT	27	Q	66	49	12
CACGTGACACTGGACGCATT	128	Y	75	31	29
CACGTGATACAACCAAGACA	35	Q	71	32	13
CACGTGCGTTGGAACCAGTA	129	R	100	67	34
CACGTGCTAACGCTCGACAG	8	K	260	659	1024
CACGTGCTCAGGTCACAGCG	97	R	86	58	31
CACGTGGAACACGTTGATCC	117	C	373	288	115
CACGTGTCGATCTGTGCGGC	29	W	127	46	15
CACGTTAACCCACCGCAATT	34	G	132	207	192
CACGTTACCTACAAGGGTTG	125	H	142	58	25
CACGTTACTAAAGCTTGCCC	0	WT	29	23	8
CACGTTAGAGGCGCCGGCAC	0	WT	101	80	38
CACGTTCATCCATGTACCCT	131	P	152	130	52
CACGTTGTAAGATACGGCTG	0	WT	98	65	27
CACGTTGTTGGATGGAACAA	129	Q	115	67	20
CACTAAAACCACACGTGGGT	0	WT	24	9	4
CACTAAAATAGAAACGTCAC	46	K	17	8	6
CACTAAACCACCGGACTCCA	133	S	92	243	424
CACTAAACGCCGTTGACTAG	84	D	136	85	24
CACTAACAGTTATTAGGCCC	55	A	18	5	5
CACTAACCTCACGAAGACCT	125	N	57	13	13
CACTAACGCATGGTCCAGAA	118	I	83	142	116
CACTAAGCCTTAAGCGCGAA	129	R	95	60	19
CACTAAGGAAATAGCAAAGT	97	E	14	7	4
CACTAATATCATGCGGACTT	115	W	7	11	3
CACTAATCAAGTACGAAACG	0	WT	21	12	7
CACTAATCACCGACAAACGA	106	K	8	8	0
CACTAATCGTTCAGACAGGA	105	V	58	58	20
CACTAATTACGTACAAGAAA	88	T	117	82	18
CACTACAAGCTCCCAGTCCT	0	WT	15	2	4
CACTACAATGGGCCTAACCA	0	WT	91	37	20
CACTACACGCCTTTATGCAT	130	S	40	52	43
CACTACCAGCACCGCGATAG	0	WT	93	121	103
CACTACCAGTAAGTTGCGCA	0	WT	111	79	25
CACTACCCTAGCCAGACAGC	128	S	29	13	10
CACTACGAGGCACCTTCCCT	57	I	32	30	6
CACTACTAAGGCCCGCAAGT	58	Y	143	66	22
CACTACTAGTAAGCACTGGT	0	WT	4	4	0
CACTACTGATCGTGTCTCCC	2	S	58	38	33
CACTAGAACCTCAGGAAACT	129	M	93	52	42
CACTAGAGCAACCAAATCCA	79	W	23	7	2
CACTAGATATACCCGAAAGT	57	F	10	8	12
CACTAGCGCGTGTACCAAAT	84	P	28	28	4
CACTAGCGCTCACAAAACCC	59	M	3	2	1
CACTAGGCGGAAAACTACGG	136	Q	126	62	19
CACTAGTAGGTAACTGGCAT	34	Q	40	108	214
CACTAGTGCCGCCCATAACA	0	WT	366	989	1889
CACTAGTTGTCGATACCTAA	76	G	24	13	1
CACTATAAAAGTATACGAAT	50	R	12	6	2
CACTATAATACGAGTACAAC	0	WT	4	4	14
CACTATATGCCATTGATCTA	10	R	41	33	14
CACTATCACCAACGTAACAG	0	WT	61	27	9
CACTATCCAACGCCGGGCCC	0	WT	78	108	254
CACTATCCCCTAAAAGACCT	58	G	64	124	165
CACTATCCTCGAGCCAGTTA	106	F	44	32	14
CACTATGCCGCATCCCTAAT	90	D	236	141	67
CACTATTACGATACACCTGA	0	WT	8	3	0
CACTCACATAACCAGCTCCT	27	M	10	1	2
CACTCACCTACGTCCGTATC	9	L	17	17	6
CACTCACGAGCCCACATATA	0	WT	5	5	1
CACTCACTTACATACCCGCG	57	Q	62	49	35
CACTCAGAAACCATACGGAA	103	G	20	20	1
CACTCAGACCGGAGAACATT	107	C	11	21	5
CACTCAGCACATCTGTAATA	140	M	42	29	10
CACTCAGGTTTTATAGCCCA	117	F	66	33	16
CACTCAGTAGAATACTACAT	0	WT	97	57	14
CACTCATAGACCAATGTCAT	37	R	2	13	7
CACTCATCGGCACAACCGGC	80	F	12	17	8
CACTCATCTACGCATATTAA	43	H	46	14	4
CACTCCAACATCATTGTAAG	44	D	31	38	13
CACTCCACACCAGTCTCCAC	117	N	157	447	852
CACTCCACGGGCATCTCGAA	105	I	44	22	9
CACTCCATCCCATCTTATCA	129	G	139	104	35
CACTCCATTATTTCGCGGCC	56	N	12	18	10
CACTCCCAGCGCCACCCAGG	85	Y	40	15	14
CACTCCCGCCTCGACCCATC	0	WT	57	39	12
CACTCCCTGACACCACAAGT	22	K	94	220	327
CACTCCCTGGGGCATACCGG	73	D	163	194	93
CACTCCCTTCCGTACTACGT	0	WT	99	82	29
CACTCCGGTGCCAGTCAGTT	36	N	27	14	1
CACTCGAGACAGCGGGCAAG	76	K	15	12	2
CACTCGCAAATTCACTACCA	0	WT	73	191	289
CACTCGCAATGGCTGTAAGC	3	D	283	216	103
CACTCGCCGTTTATTGGTCA	0	WT	25	16	7
CACTCGGAGCCGGCATACTA	62	W	13	5	2
CACTCGGCGCGGCATGCAAG	73	R	124	70	29
CACTCGGGAACTTACCTCCC	120	A	38	31	7
CACTCGGGCCGCAGCCGGAA	0	WT	274	176	56
CACTCGTCAGCCAGTCACGA	0	WT	27	88	200
CACTCTACCCGCGAATCCTA	0	WT	137	79	39
CACTCTATATTACCTAAAGC	53	G	4	13	0
CACTCTCACGTGGGTTAGGT	138	Q	12	21	4
CACTCTCCACTCAGAAATCT	137	V	6	7	2
CACTCTCCATATTTCCTAGC	0	WT	126	84	26
CACTCTCCGCCCTGATGCCA	135	Y	2	0	1
CACTCTCGCGCAAATCCTAC	50	F	28	21	9
CACTCTGCCAGGGCCGCATC	29	N	10	16	11
CACTCTGCTAACTAGAGTGG	0	WT	18	13	6
CACTCTGCTCCACTTTCACA	103	G	29	10	6
CACTCTGGAGTCGTCTTCCA	121	P	258	158	43
CACTCTTATAACTAACTTTG	0	WT	65	42	13
CACTCTTCCCAGTACTCGCT	0	WT	27	10	6
CACTGAAACCTGAAGCGCCT	21	T	39	20	7
CACTGAAACCTTGAATGTAC	93	M	198	127	39
CACTGAATGACAGTGGGCTC	0	WT	21	20	4
CACTGACAATAGCCACCCGG	58	G	85	167	138
CACTGACCATGGCCCAATAT	86	P	19	12	4
CACTGACGCAAGATTAGATT	118	M	30	18	12
CACTGACTAATATGCCTAGC	0	WT	90	267	463
CACTGAGAACATCTCACACC	0	WT	147	107	27
CACTGATACTGCTACCAATG	108	D	26	22	4
CACTGATATGCCACGACCGC	112	R	112	100	27
CACTGATTAAAACACGGAAA	0	WT	9	4	4
CACTGATTTTATTCAGCGAA	41	E	86	76	48
CACTGCACCCTCTTGGCAAG	123	R	95	202	197
CACTGCAGTCGACCAAATCA	91	G	118	104	29
CACTGCCACCGGTTATGCCT	0	WT	14	15	1
CACTGCCCTATTCTCCAAAT	126	F	23	21	5
CACTGCGAGTCCACAACAAG	0	WT	53	31	17
CACTGCGGCGACCGTTAGGG	91	W	4	10	3
CACTGCGTAGCGACAAGTGA	21	W	76	62	20
CACTGCGTCCTTAAGGCCCA	59	L	66	57	22
CACTGCGTCGAGAAAGGGCA	120	E	159	89	44
CACTGCGTTCGGCTCTTATC	0	WT	7	2	1
CACTGCTGATCAATGACTCT	38	C	128	76	22
CACTGCTGCCGGCATCATCC	57	T	63	58	17
CACTGGACCCTGCCGATTGC	28	K	7	7	4
CACTGGCAAGATGACACTGC	99	D	17	12	4
CACTGGCATTTAAAGATGCA	0	WT	13	11	5
CACTGGGTCAATAGCGGTGT	85	P	47	32	19
CACTGGTGTTTTCGAAAGGA	93	S	27	5	7
CACTGGTTGTCACAGCCCCC	126	Q	128	95	33
CACTGTAAACCGCCGACTAT	36	R	23	14	2
CACTGTAACGCTTGCAGCTA	36	Q	13	14	4
CACTGTAATTAAGGTACAGT	37	T	7	10	8
CACTGTATTTACGGTTGATC	114	G	104	52	20
CACTGTCCCGCAATGAATTG	119	F	17	13	7
CACTGTCCCGCACTGTCACC	43	P	141	357	446
CACTGTCGAGAACATCGAGG	138	D	412	237	81
CACTGTCGGAACTTCTTGTC	47	Q	154	107	21
CACTGTTCGAAACTAGGCTC	3	T	49	115	141
CACTGTTCTGAACAAATCGT	65	F	99	58	17
CACTGTTGACATCCGAAATC	43	P	40	65	85
CACTTAACGGTTGGGCTCCC	64	I	5	4	1
CACTTAACTGAGGTGGTATG	0	WT	96	61	24
CACTTAAGACGCCCGGTCTC	108	Y	41	23	4
CACTTAATAGTTCAATTATA	112	M	12	9	0
CACTTAATCCCGCCCATTCA	19	S	269	284	118
CACTTACACAGACGGCGAGA	87	H	58	28	9
CACTTACAGCAAGGATACTC	88	V	187	192	278
CACTTAGACCCGATCCACGC	65	F	28	69	122
CACTTAGCCTGGATGAACAA	2	K	147	146	90
CACTTAGTCTCAAAGCATGA	91	D	31	21	10
CACTTATATGTATACATGAA	125	M	80	53	18
CACTTATTAATGTTCGTTAT	92	M	160	92	27
CACTTCAACAACAGAACTGT	42	T	47	28	11
CACTTCAGCCCCACCACTAT	25	F	35	24	16
CACTTCAGTACAACTCTAGG	0	WT	127	81	28
CACTTCCGTTATAATTTATG	82	C	16	7	4
CACTTCGACCCTCATTATGA	66	D	109	116	59
CACTTCGTAACCCCCTCGAG	0	WT	101	63	11
CACTTGAATCCTACTAGCCA	131	M	30	24	11
CACTTGCCGACACCGTTAAC	63	F	69	38	17
CACTTGCGGTAACGTTCGGC	0	WT	19	7	1
CACTTGCGTTCTTTTCGATT	110	T	22	18	4
CACTTGGCTTTGATCAAGTC	130	D	4	0	0
CACTTGTATGCTGAAACTAC	9	H	142	95	24
CACTTTAAATCGTATCCTGC	44	V	51	12	12
CACTTTCCGGGAATTCCCGA	0	WT	46	84	160
CACTTTCGGTCAGCGATCCC	67	H	72	45	11
CACTTTGGTCCCCGGAGCTT	0	WT	49	34	9
CACTTTTACTTTGGGGTCAC	0	WT	4	1	0
CACTTTTATCAAAACAAGAT	0	WT	1	0	0
CACTTTTTTACGACGAGCAG	10	P	114	231	372
CAGAAAAAACGGAATCAATG	0	WT	22	11	2
CAGAAAAACCGGACATACCG	84	P	16	12	4
CAGAAAAATGGACGTACAAA	0	WT	68	42	16
CAGAAAATATCCATCAGGCC	112	Q	26	18	13
CAGAAAATGCCCGGTTGTGT	77	I	27	9	4
CAGAAACAGTTTCGCAAAAT	96	G	62	36	11
CAGAAACCAAGCCCGGAAAT	118	Y	16	6	4
CAGAAAGCGAACCGAATGGG	108	I	131	85	25
CAGAAAGCTACTACGGATAC	0	WT	2	2	1
CAGAAATAACTCCGCGTGTT	128	M	10	0	0
CAGAAATAGAAACAAGTGTT	5	D	74	168	281
CAGAACAAAGGAACATACAT	0	WT	162	232	132
CAGAACAACCCAAAGTGTAA	120	C	69	47	18
CAGAACACGGGCCGACTTAC	28	T	98	58	18
CAGAACAGAACAACGTTAGT	129	R	59	54	27
CAGAACCATAGGATACATAA	125	E	42	18	3
CAGAACCCGGCGACAGCTCT	0	WT	14	5	1
CAGAACCTACTGATTCCAAT	0	WT	79	48	12
CAGAACCTGGAATATACAGA	0	WT	13	3	0
CAGAACGGAATACCTAGTAC	91	P	43	29	10
CAGAACGGCAGTAGGTCACG	74	C	103	66	21
CAGAACTGGTAGAGATAAAC	3	S	51	35	11
CAGAAGAGGGGCAAAAAATG	91	H	82	49	13
CAGAAGAGTGCTGACAACAA	137	N	84	31	20
CAGAAGCCTTGGGCCGTTTG	57	Y	41	26	8
CAGAAGGAGTACTCAGACTT	0	WT	157	76	29
CAGAAGGCTAAATTAACAAC	62	F	143	85	34
CAGAATAAACTTCTGTTATT	0	WT	84	61	11
CAGAATATAAACCTCCCTGC	72	E	107	53	19
CAGAATGAAACGAGTCCGAA	118	L	45	39	13
CAGAATGCAAAACCCGCCTT	29	R	60	42	9
CAGAATGTTCCCGCCTTTCC	122	I	138	105	28
CAGAATTAACCCGGGTAAGA	5	V	18	7	0
CAGAATTCAAGTGATATCAT	0	WT	9	5	0
CAGAATTTGGACGGGCGACA	93	V	54	19	10
CAGACAAACTGTCACTTGCA	59	D	30	32	13
CAGACAAAGCTCGCCTACGT	0	WT	33	21	13
CAGACAATATCAAACGCGCT	19	V	77	38	16
CAGACAATTAAACTGAGTTG	117	M	20	8	4
CAGACACCATTTCGGGAACA	129	D	100	52	16
CAGACACCCAACGCAGACCT	0	WT	35	19	4
CAGACACCCCCACCAGGTAT	28	Q	5	1	2
CAGACACCCCCTAGTTCCGG	0	WT	75	45	17
CAGACACCCTGCTCGGCTGC	109	C	54	45	4
CAGACACCGCTGCAAACGGG	6	R	17	7	5
CAGACACGTTACTTTTGCAA	71	P	87	104	39
CAGACACTAATCCGGAGCTA	61	H	29	13	5
CAGACAGCTTGCTGGCTGGT	107	I	7	4	2
CAGACAGGGAGCCCCTTTCG	108	F	42	19	6
CAGACAGTAAACAATAGGTT	88	H	3	7	1
CAGACAGTATATCGCTCAAC	0	WT	22	9	2
CAGACATCGCCAGCCCATCA	63	M	121	83	24
CAGACCAATCTAACGTACAA	132	C	40	37	6
CAGACCCCAAACGAGTATAC	129	I	102	79	35
CAGACCCGAACATGGTCAAA	0	WT	25	11	6
CAGACCCGGTATCTTTATAT	0	WT	86	38	18
CAGACCCTAGCTCCATCCAG	0	WT	86	38	17
CAGACCGACGATCGCCGTTG	0	WT	119	64	27
CAGACCGGTGGAGAGGTAAG	16	G	18	20	11
CAGACCTCAACGTTTGGTCT	120	I	23	19	10
CAGACCTCGAGCTGGTCCCG	51	Q	37	18	7
CAGACCTGGCCCGATCTCGA	107	K	35	29	8
CAGACGACCGCACACAGTTG	0	WT	16	14	11
CAGACGATGACGGCTATCAC	75	A	271	168	64
CAGACGCACGCACGGGATCT	0	WT	55	24	16
CAGACGCACTATCCCATCTG	19	M	37	16	4
CAGACGCCGTGCGTTGGGCC	57	C	94	56	28
CAGACGCGCACCTCCCATAC	117	M	127	76	30
CAGACGGACCTCACCAATTG	0	WT	8	3	1
CAGACGGCCCTACGCACCTC	0	WT	134	118	81
CAGACGTAAGGTCTGCGCTG	88	Y	59	35	14
CAGACGTAGCAGTCACTCAA	87	A	38	18	6
CAGACGTATCAGAGGTTATA	119	Y	3	8	1
CAGACGTCAGCGTAGGTTGA	0	WT	91	56	15
CAGACGTGTCAGATAAAAGC	0	WT	5	2	0
CAGACTACCCATTCCTCCAG	0	WT	19	10	2
CAGACTACGTTTATGCCCAC	0	WT	64	19	22
CAGACTGGCTCCTTAGTAAA	110	N	209	144	39
CAGACTGGTGTACCCATGCA	0	WT	150	79	30
CAGACTTCTGTCTTTACTCC	83	H	48	18	7
CAGACTTGCTATCCGAATGA	0	WT	55	37	13
CAGAGAATTACGAACTCACC	120	A	75	41	14
CAGAGACCACACCCTACAAA	137	P	115	56	25
CAGAGACGTAGACGAAAGAA	59	L	188	130	36
CAGAGAGCGACTGTCTTAAA	70	M	205	84	39
CAGAGATAGGTTCTCCCCAT	0	WT	14	5	2
CAGAGATCGAACGGTGGCCA	0	WT	2	0	1
CAGAGCCACCAACTAGTTTT	115	K	19	3	3
CAGAGCCCCCACTGGTTAAA	123	I	20	12	2
CAGAGCCTACTACTGAAAGC	48	H	235	382	293
CAGAGCCTCGCTTTATTCCC	21	I	167	203	153
CAGAGCTCAAGTCCCCACAG	17	F	8	6	1
CAGAGCTGTATATTACTCCA	140	S	7	6	1
CAGAGGAAGGTTCCCGATCT	1	L	15	30	57
CAGAGGGATACCCTCACAAC	4	Q	73	180	274
CAGAGGGGAACGGGTCTACG	0	WT	346	217	49
CAGAGGTTGATTTTGTCGTA	74	E	80	77	38
CAGAGTAAGAGATTAGAATA	128	R	127	63	40
CAGAGTAATTAACGGCTCAG	14	V	45	28	5
CAGAGTCGGCCCCAAATGGG	98	Y	8	2	0
CAGATAAGGCTTACGTCATG	0	WT	18	14	7
CAGATACACCACCAGATCTA	0	WT	119	67	14
CAGATACCATCAAAGCAAAT	128	W	58	32	14
CAGATATGATATAATTAATT	0	WT	21	22	7
CAGATCAAATGTAACACAAA	110	H	18	6	4
CAGATCAGTGTTATCTACCG	66	T	7	2	0
CAGATCAGTTAAACGTCTGG	81	P	44	25	11
CAGATCATAAAGTAAACGTG	121	A	14	5	3
CAGATCGACTTGAAGATGCA	129	F	55	24	9
CAGATCGAGAACTAAGCCTT	130	V	46	31	2
CAGATGACGCGGCATATACA	0	WT	59	30	8
CAGATGACGCGTACAACCAC	0	WT	36	36	4
CAGATGCACCCAGACATATG	133	A	10	7	1
CAGATGCCCTCCCCGGGGAG	66	R	18	14	5
CAGATGCTATGACCGCAAAA	17	N	28	15	6
CAGATGCTATTCCAGTCAAA	9	M	97	39	24
CAGATGGCGCCTAGAATTAA	78	V	100	52	11
CAGATGTCGCGGGAAAGCTG	89	T	11	15	0
CAGATTATACGCATCCATAT	0	WT	55	27	11
CAGATTCATAGACATGTCTT	120	F	2	0	0
CAGATTCATTAACAGCTACG	132	V	95	67	25
CAGATTCGTGTGAATATCCA	102	P	79	31	22
CAGATTTGTAGTATGCGTGC	0	WT	22	13	6
CAGATTTTATCCAAATAATT	0	WT	18	5	2
CAGCAAAACCAGCGTCACTT	0	WT	107	66	39
CAGCAAACATGAGCACTCGC	138	W	60	43	9
CAGCAAACCGCCCTTGATCA	40	Q	173	330	241
CAGCAAAGGAAATAGTATAA	0	WT	13	17	4
CAGCAACGCGTAACATCTGG	128	L	54	40	14
CAGCAAGAGATACAAATTAC	107	I	11	6	3
CAGCAAGCTAATCAACCACG	127	H	68	42	19
CAGCAAGCTCAGCAATTCAT	44	R	38	21	13
CAGCAAGGACCACTCCGTCT	0	WT	62	38	9
CAGCAAGGGCAATTAGCATG	0	WT	41	13	9
CAGCAATACGAGTAAAGAAG	29	F	40	20	4
CAGCAATTCCCCTCCCCGGT	91	S	30	10	7
CAGCACAACGCTGATAGAGT	124	F	38	21	13
CAGCACAACGGCAGCATTTG	66	D	141	209	127
CAGCACAAGAGGTCGTCGCC	109	V	250	175	55
CAGCACAGGTGATCGGCGGG	0	WT	10	7	1
CAGCACATAGGCCTCGGAGG	105	Y	17	20	7
CAGCACATCGTCATCTGCGA	85	M	75	38	10
CAGCACCCGCACGCCCAAGA	0	WT	229	143	51
CAGCACCTATACACCGTGCG	106	N	73	48	9
CAGCACGAACCTAGTTCCTT	74	L	39	15	11
CAGCACGACCCGTAACTCCG	69	G	140	100	29
CAGCACGCACCCCACACCAG	67	T	179	138	44
CAGCACTATAACACTCGGTA	77	T	123	91	74
CAGCACTGAAAACACTATTG	130	C	142	83	29
CAGCACTTAACCCAGCCAGG	115	N	62	40	12
CAGCAGAACGAAACTATTGA	0	WT	62	39	14
CAGCAGAATACACCTCGTAC	0	WT	31	15	6
CAGCAGACCAGCTCTAGATT	138	H	80	54	26
CAGCAGACGAGCGGGAACCC	120	R	98	54	13
CAGCAGCTTAAGGTGGAATT	137	I	4	23	23
CAGCAGGTATCCTGCTCCAT	49	S	140	108	43
CAGCAGTTCAACAGCAGCTT	120	A	58	31	4
CAGCATACAGAAGCACTGCA	109	R	79	53	13
CAGCATAGTTCAACAGGGCG	57	Y	24	25	5
CAGCATATCAACAAAACACA	0	WT	109	61	5
CAGCATCTGCCAACGAAGTA	131	N	83	52	21
CAGCATTCATTCTCACGTTA	90	K	177	133	56
CAGCCAATACATTTATATGA	89	G	71	53	15
CAGCCAATCCAGCGCTCGTG	0	WT	71	44	16
CAGCCAATTTAAGCATGCCT	0	WT	12	9	3
CAGCCACACAACACGAGTTT	0	WT	55	37	6
CAGCCACAGAATACTACTGA	125	G	89	52	18
CAGCCACCACGACCATCTGG	0	WT	55	29	16
CAGCCACGTAATTCCAGATA	139	K	64	37	18
CAGCCAGAAAAGACCTAACT	27	R	33	17	4
CAGCCATACGAGCCAGCATG	0	WT	102	120	50
CAGCCATTGAGTTGTCACTT	0	WT	54	157	270
CAGCCATTGCAGAACAAACC	0	WT	100	51	28
CAGCCCAACAGACTAATAGT	84	C	249	130	69
CAGCCCAGAACCCTATAGCT	0	WT	63	29	35
CAGCCCATATATGCGACCAT	117	S	63	29	9
CAGCCCCATAATTACTAGGC	81	C	56	37	8
CAGCCCCATCATGCTCGGGC	138	K	66	41	5
CAGCCCCCACATGTTTACCG	107	E	13	11	7
CAGCCCCCTATTGTAGGGCA	80	D	17	16	9
CAGCCCCTGTATAAACTATT	0	WT	9	13	19
CAGCCCCTTAGGGCACTCCG	65	I	84	34	18
CAGCCCCTTTTTTACGGCGC	110	N	56	36	11
CAGCCCGTTGCTATTCACGT	0	WT	130	64	33
CAGCCCTATTTAGCACCATA	0	WT	104	72	18
CAGCCCTGCCCTCCCCAGCG	38	V	35	21	7
CAGCCGACAAAGCAATCAGG	0	WT	31	16	7
CAGCCGACAATCACGACCCA	122	D	76	34	12
CAGCCGACACATCGGTACGA	57	D	171	106	48
CAGCCGACATGGCGGCAGCG	49	I	54	27	8
CAGCCGCCCGTTTATGTCAC	59	D	53	81	50
CAGCCGCGAACCGCAATCCA	0	WT	153	96	38
CAGCCGCTCCGATCGTTTCT	0	WT	38	21	9
CAGCCGGACAGAAAGACACT	0	WT	47	16	8
CAGCCGGAGGCGAATTCGTT	76	W	28	17	8
CAGCCGGAGTGCACGAGCGG	55	S	264	165	69
CAGCCGGTACGTGGTTTACG	128	T	135	99	32
CAGCCGTTTAGTCGAAGTAA	79	P	97	102	30
CAGCCTAAGTGATATGGCCT	88	K	43	34	13
CAGCCTAGAAACAACTCATT	82	S	26	22	5
CAGCCTATGAGAAAAGTATC	20	L	11	4	4
CAGCCTCATTTTCAAGCCAC	0	WT	143	79	31
CAGCCTCCCGTTAAGGTAAC	51	F	60	50	4
CAGCCTGAAAAATGTTAAAA	61	F	38	20	8
CAGCCTGGTCGCGACACGCT	94	V	120	61	14
CAGCCTGGTGCCCAAAGACA	0	WT	112	48	11
CAGCCTGTCACCACAGGGTT	0	WT	238	136	55
CAGCCTTCGGCACCAGTTTC	138	W	29	21	2
CAGCCTTGCCCGAAGACTTA	84	N	21	9	2
CAGCGAAGAAAGCACAGAAC	51	M	38	35	4
CAGCGAAGATATTATCGGTC	50	L	108	61	27
CAGCGAAGCATGGGAAGGCT	20	S	23	36	21
CAGCGAATACAGTGACGATC	0	WT	430	239	87
CAGCGACTCTGTCGATCAGA	4	V	43	30	19
CAGCGAGACCCAAAGGAGTC	0	WT	33	23	4
CAGCGAGATAGCCCCACATA	0	WT	42	14	8
CAGCGATCTGTGACTTAATT	17	V	103	55	19
CAGCGCAATGTACTCCACAA	128	G	27	76	151
CAGCGCACCTACCCTACTGT	0	WT	45	96	57
CAGCGCAGCAACAACATATG	135	Q	133	62	18
CAGCGCATCATTAGATAGTC	134	D	11	18	1
CAGCGCCAGCAACGCAGGAG	26	D	151	390	634
CAGCGCCCATCGAGACAGCC	0	WT	28	31	6
CAGCGCCTACCAGCCCTCAC	90	L	168	115	35
CAGCGCGAACTAATCACAAG	17	M	311	149	56
CAGCGCTAACGCATCGACAA	59	H	61	67	26
CAGCGCTTTCACTGAGTCTC	49	R	127	102	40
CAGCGGACGGCCACCTCAAC	64	Y	29	10	7
CAGCGGCATCCTACTTAGCC	96	E	44	24	9
CAGCGGGCGACACAGCGCTA	113	N	11	41	75
CAGCGGTATCAGGTTCGGAC	43	G	21	27	21
CAGCGTAGTAGCCGTGTTAC	72	V	279	155	52
CAGCGTCGCCGCTACAGGTT	44	P	38	50	29
CAGCGTCGGAACAAGGTTGA	0	WT	155	64	28
CAGCGTGCTATTGGCTATCC	105	F	88	63	29
CAGCGTTAGGATCTCCAGCA	29	Y	68	53	14
CAGCTAAAACTAACTTCGAG	126	R	19	15	10
CAGCTAAATTTATCTAATTT	47	F	5	0	0
CAGCTAACCCGGAATACAAC	0	WT	19	8	11
CAGCTAACCTCTCTAGGTCG	137	R	171	93	42
CAGCTACAAACTAATAGGCG	0	WT	7	9	2
CAGCTACACAGGGCCACGCA	0	WT	8	3	3
CAGCTACTAGATCCTACCCC	103	S	42	38	10
CAGCTACTCATGTAGCCACA	121	P	8	8	2
CAGCTACTGTTTCACACAGC	40	M	24	13	9
CAGCTAGACCTACATACTAA	117	W	7	6	1
CAGCTAGCGCAGAACATACG	14	Q	30	30	13
CAGCTAGGTGCCTAGAAGCG	3	K	23	10	9
CAGCTATACCCCTTGTGGGG	0	WT	56	30	10
CAGCTATAGCACGGACAATA	0	WT	104	66	20
CAGCTATTGGACCGATGGAC	117	V	219	125	44
CAGCTCACGTCACTGAGAAG	118	G	40	23	15
CAGCTCACTAAAGTAAATAA	20	N	20	13	5
CAGCTCATCATGTTTAAACA	0	WT	15	9	6
CAGCTCCTATGCTACTACTG	0	WT	28	12	9
CAGCTGCCACGTAACTATTA	139	G	98	76	15
CAGCTGCCCACGGAGCAGGC	132	S	159	103	29
CAGCTTAAGTGGCGACACGT	79	W	41	24	7
CAGCTTACGCGTTCAAGGTA	21	N	67	55	19
CAGCTTATAACCTCCGGTGA	51	R	7	4	1
CAGCTTCCACATGGTTGGCC	14	I	33	18	8
CAGCTTCGGCCACAGTGCTG	11	Q	140	110	53
CAGCTTCGGCTTTCCATTAA	50	L	3	1	1
CAGCTTCTTAATGAGTATTT	0	WT	74	62	21
CAGCTTGAATGACCGACACT	6	M	82	42	27
CAGCTTTATTTTAAATTACC	35	D	1	2	0
CAGGAAACCTTATAGCCATA	0	WT	177	438	939
CAGGAAACTGATTGGAGATG	58	N	40	27	14
CAGGAAAGTATGTTCCCTAC	0	WT	38	34	17
CAGGAAAGTTTTACAAACGG	27	S	9	6	2
CAGGAAATACGCCACTCCCA	0	WT	18	21	8
CAGGAACACAACGGACGACT	0	WT	217	97	52
CAGGAACCACTCCCTTTTAA	47	V	2	1	1
CAGGAACGGGTGTTCCATAA	42	C	43	22	8
CAGGAACTCAGCTACCCATC	129	I	13	3	1
CAGGAATTGATCGGTGCAAA	0	WT	102	88	24
CAGGACAGATCCGCACTATG	0	WT	97	73	22
CAGGACCAAGAAATTTGGCG	71	E	30	10	6
CAGGACCACCCAATCAAGTG	79	R	4	7	1
CAGGACCGACGCTTGACGCC	0	WT	120	98	26
CAGGACCTATCTTAATAAAC	82	H	22	19	8
CAGGACGCCGAGAAAAAAGG	14	F	22	10	4
CAGGACGCTTAAGCCTCTTC	0	WT	3	1	0
CAGGACTCCCCGCAATTGCC	0	WT	67	30	14
CAGGACTGGTCTGCTAAGAA	77	I	8	3	0
CAGGAGCATGCTTGTAAGTG	112	A	69	54	23
CAGGAGCGGATGTCTCTCGG	0	WT	89	49	14
CAGGAGCGTGGACAAAATGG	46	A	56	13	15
CAGGAGGTAATTAAGAAAAT	61	T	13	3	6
CAGGAGTCCGCACTTTCACG	137	V	139	72	17
CAGGAGTTACGGGGGCTATG	0	WT	19	9	6
CAGGATAAGCAGACGAACAG	117	A	21	102	138
CAGGATCACGGATCAGCTTA	12	P	34	54	115
CAGGATCTAGATACAATGGG	13	I	3	4	0
CAGGATCTGAATAGTAGGAA	85	G	32	18	4
CAGGATGAGACAAGTATACC	0	WT	57	30	24
CAGGATTAACTGTTGCGTCA	85	S	115	89	26
CAGGATTGACGTAGGAATCG	137	N	158	87	41
CAGGATTGGCATCTTAAAGG	82	A	301	168	60
CAGGATTGTGCAATGGACCA	74	M	49	44	12
CAGGCACCTTATCCGCGAGC	96	L	21	10	0
CAGGCACGCGCTTTTTATTG	0	WT	10	7	1
CAGGCACGCGGCACCCAATG	118	H	56	42	21
CAGGCACTGCCACCGTCGAG	120	E	36	21	10
CAGGCAGACACTTTTAATTC	113	T	65	20	13
CAGGCAGCCACACAAGCGCT	4	Q	4	0	1
CAGGCCACGGTAGCTCCGGA	135	M	29	20	3
CAGGCCAGAATGCTGAACTG	37	Y	4	2	0
CAGGCCCCGGACTTAATAAG	0	WT	37	16	2
CAGGCCGCGATACGAATTCG	92	N	6	13	3
CAGGCCGTGCGCAACCCCGA	139	Q	114	56	25
CAGGCCTCTATATCAATACT	73	N	48	17	4
CAGGCCTTCCAAGAACCAAG	0	WT	16	3	0
CAGGCCTTTTCCTCGAAATT	130	W	113	80	28
CAGGCGAAAACTCAATTTCC	79	K	109	35	30
CAGGCGACACCTCAAGCAGC	117	Q	89	70	5
CAGGCGACCCCGGGTCACTC	136	L	32	25	11
CAGGCGCGCACTCCGGATTA	0	WT	2	0	0
CAGGCGGACATCTTCCTCGA	100	G	146	68	28
CAGGCGGCCTCCACTCTTGG	51	V	83	23	7
CAGGCGGCTAGTCCCAACCA	0	WT	80	63	28
CAGGCGTATTAACGAAGGAA	38	D	96	69	39
CAGGCGTCGTGTACACTTGC	0	WT	45	73	41
CAGGCTATTGGACGGAGTGC	139	P	108	82	26
CAGGCTCCGGGAGCGAATAA	38	V	70	60	15
CAGGCTCTCTCCCCCTCAAC	0	WT	133	92	40
CAGGCTGACGGTTTCCATTC	0	WT	161	105	30
CAGGCTGCGACACTGACCGC	87	K	274	152	71
CAGGCTGGCACCTACGAGCA	0	WT	45	28	15
CAGGCTTAACCCAAAGGCTC	88	H	6	9	2
CAGGGATAAAGCTCTCCACA	0	WT	79	31	16
CAGGGCACCCCAGTTACGCG	62	G	126	107	50
CAGGGCACCCTGAACGTACA	0	WT	64	35	30
CAGGGCATGTCCGGAGCTTG	128	T	77	63	26
CAGGGCCAAACTATGTTACA	59	W	21	7	5
CAGGGCCCTTAGCGTACACC	0	WT	44	33	6
CAGGGCCGCTCACCAAGAAT	0	WT	30	18	21
CAGGGCGAACATCCATAAGA	3	Q	25	25	14
CAGGGCGCAGACACCGGAGG	27	C	59	34	13
CAGGGCGCCTAACAACTCAG	28	D	173	98	51
CAGGGCGGATTTCTGACATC	8	W	48	32	8
CAGGGCTAATTGTCGATTGT	129	W	22	17	7
CAGGGCTAGAATTTCTATTG	0	WT	131	53	27
CAGGGCTGTCTGCCCCGGGA	5	N	46	37	16
CAGGGGAAGATGGTTCGCCG	19	L	20	14	2
CAGGGGCTCGACTAGAAGCT	130	P	39	19	4
CAGGGGGTGGTCGTCTAAAC	126	N	106	48	24
CAGGGGTATTGCAAATGTTC	0	WT	56	18	6
CAGGGGTGATGTCGGTACTC	27	Y	207	108	38
CAGGGGTGTTCCGGCGAAAA	0	WT	78	32	15
CAGGGTACCCTTCGCTTCTT	117	Y	40	27	10
CAGGGTATAGGCCGTAAAAC	27	V	29	11	6
CAGGGTCGACCCCACTAACA	66	R	60	46	4
CAGGGTGAACCCAGCCGTGA	129	H	94	59	18
CAGGGTGGGTCCAATATAGC	59	D	21	36	39
CAGGGTGGGTTCAAAAAGTA	43	N	80	48	31
CAGGGTGGTGCTGATCAACA	0	WT	154	91	26
CAGGGTGTCGCGAGCGCTAT	55	W	48	38	13
CAGGGTTCACAACACACAGC	47	T	95	70	17
CAGGGTTCTACCGGCAGCGT	115	P	36	20	3
CAGGTAAGCAGACACGCCAT	43	V	71	62	14
CAGGTAATATATGTATTTGT	0	WT	40	14	6
CAGGTATAAAATCCGAGACT	96	R	82	61	18
CAGGTCAGAACCACAAATTT	0	WT	23	21	12
CAGGTCATTACAAACCATAG	0	WT	9	5	1
CAGGTCCGAACAAGATCTGG	138	C	99	60	19
CAGGTCGTGATAAGGGTTTC	21	C	159	97	23
CAGGTCGTTGCGCATCCCTG	117	Y	66	55	14
CAGGTCTTCTATTATCTATT	115	W	5	4	2
CAGGTGAGCAAAACTAATCC	129	W	16	13	3
CAGGTGCACAATTTCGCCTC	57	W	135	100	35
CAGGTGCGGACGTGGCCTCT	0	WT	84	198	160
CAGGTGCTGTCCACACTAGC	0	WT	121	73	25
CAGGTGGCCGCATAACGCAC	15	W	177	120	39
CAGGTGTCTCTAAACAAATT	0	WT	32	28	10
CAGGTTAGCCAGCACGTCAA	3	T	46	92	111
CAGGTTATAGCCTTTAGGAC	138	T	81	40	19
CAGGTTGAAATCGCCGATCC	80	T	19	11	2
CAGGTTTGTTCATATTCCAG	57	T	58	26	16
CAGGTTTTGACCCCCTTCCC	41	M	266	145	51
CAGTAAAATAATGGATGGTT	117	L	1	3	0
CAGTAACCCCTGCCTTATCA	89	W	204	108	42
CAGTAAGCTAGAACCATGCG	103	C	120	87	20
CAGTAAGGCCTTGTGACAAG	0	WT	54	43	16
CAGTAAGTCCCCCGTTTTGC	48	F	58	42	14
CAGTAATCTTGCCTTACGAC	99	A	6	15	3
CAGTAATGCAAGCCACAAGC	26	T	131	236	124
CAGTACACCCCCGGGTTATA	107	Q	8	7	0
CAGTACCTCATGCTGTAAAT	27	H	82	70	25
CAGTACGAGATAGGGACTAA	0	WT	53	23	18
CAGTACTACGAAACGTGTGC	0	WT	351	205	70
CAGTACTGCTAATACCACAT	0	WT	117	109	25
CAGTAGAAAGCTGACTTCAC	0	WT	25	10	7
CAGTAGATGTGCCCCTGCCT	16	N	220	152	53
CAGTAGCCTTCTCCTCGCGT	57	Y	142	103	38
CAGTAGCGATCCCGTGATGG	110	T	32	18	7
CAGTATGCTTCAGCCCACTG	0	WT	50	24	0
CAGTATGGGAAAGTGAACTG	108	T	111	93	22
CAGTATTAATTTCCTTGCAA	0	WT	68	97	198
CAGTATTACTTAGCGCGATC	0	WT	17	17	2
CAGTCAAATATCACTATTCG	0	WT	52	28	11
CAGTCAACCAGCGGGACGGC	23	L	291	163	54
CAGTCACACCGATCTGGAGC	36	Y	200	152	50
CAGTCACAGTAGATTGAACA	0	WT	6	6	0
CAGTCACCCGCTCGTGATAC	0	WT	2	2	0
CAGTCACTGACCAATTGTCC	133	E	22	10	10
CAGTCAGCTCCCTTCCGGGG	70	W	109	64	26
CAGTCATCACAATACTTAGT	0	WT	158	99	15
CAGTCCAACTATCGCCTCGA	0	WT	25	20	4
CAGTCCAAGGCACGGGATGA	89	W	40	21	6
CAGTCCAATGACGTGCCCAC	0	WT	52	25	13
CAGTCCGATTGCCCGAACCC	34	Q	31	32	15
CAGTCCGGACCAATTGTTCC	0	WT	156	116	38
CAGTCCGTAGCTTGTAACAT	0	WT	114	48	23
CAGTCCTGTAAGATTAGGGC	65	S	111	68	14
CAGTCGACTCGCGCATTGGG	66	S	217	187	82
CAGTCGATTTACAATGTCGC	93	I	144	81	25
CAGTCGCATTACGTTATTCA	115	Y	36	20	5
CAGTCGCGAACACATGTTTG	0	WT	286	567	859
CAGTCGGCAACGGTATAGGT	27	T	102	239	509
CAGTCTAAGGCAGCAGAGGG	132	Q	71	44	27
CAGTCTCACCGAGTAAACAA	0	WT	58	39	9
CAGTCTCGGATAGCAAAGAG	126	P	10	9	2
CAGTCTGCCTATACCCGAAT	115	Y	76	50	5
CAGTCTGGACCCGCACTCAG	22	H	76	82	29
CAGTCTGTAACCCCTCGGTG	0	WT	36	25	9
CAGTGAAGCCTCGCTCCTAT	45	D	188	336	377
CAGTGAATCCAGCTCCACCT	88	Y	28	24	7
CAGTGAATTGAAATCCTCCA	0	WT	125	65	24
CAGTGACAAAGCTCAATTCT	92	M	9	21	33
CAGTGACATACCTACTGCAC	0	WT	29	10	3
CAGTGACGAGTAACGGGCCT	130	N	8	4	2
CAGTGACGTACGACCTCCGT	21	P	56	196	265
CAGTGACTTCAAGTCAAAGC	73	P	86	120	38
CAGTGAGCTGCCCCGGGAGC	16	Q	4	5	1
CAGTGAGTTTCTTAAAAATA	0	WT	11	8	1
CAGTGATATGTGCAACCCAT	0	WT	45	19	6
CAGTGCACATCAGGAGGGTG	66	Q	46	58	15
CAGTGCCGGAACTGTACCTG	26	G	232	546	602
CAGTGCCTAGGATATCCTCT	50	D	6	3	4
CAGTGCGCGCTCCAAAAGAC	125	L	39	34	8
CAGTGCTACCTTAACCCCTA	124	Y	115	62	34
CAGTGCTTGGCAATCATGTC	75	Q	154	109	36
CAGTGGAAACTTTGTATAAG	83	Q	68	43	21
CAGTGGACCGAATTTCCCGA	132	D	32	19	8
CAGTGGATAAAAGTACCAGA	97	Q	3	5	3
CAGTGGATGTTATAAGCTTG	81	S	81	40	28
CAGTGGCCACTCAGTGGTAG	72	H	21	9	10
CAGTGTCCCGTCGGCTGACA	0	WT	224	119	36
CAGTGTCGTGTTAGCACGCT	0	WT	31	25	5
CAGTGTCTAGATATATATTA	131	C	30	24	10
CAGTGTCTCTCCAGAGAGAT	130	H	19	12	7
CAGTGTTAACAAAAAATAAG	75	R	5	1	0
CAGTTAATTCGTTACCTGAA	0	WT	13	14	1
CAGTTACAAGAAACAGCTAC	0	WT	290	759	1458
CAGTTACGACAAGCGCCACC	124	V	105	47	11
CAGTTAGGGGACCTAATTGA	0	WT	104	53	20
CAGTTCCCACATGCCGCTCT	48	I	36	21	9
CAGTTCGCCTAGCCCCCGCT	49	A	202	143	39
CAGTTGACTATCCATTAACT	0	WT	174	346	487
CAGTTGACTCATCCCGTAAA	15	K	147	311	469
CAGTTGATACACATACGCAC	93	M	16	13	4
CAGTTTATAGCTTAAGGCCT	64	R	6	4	2
CAGTTTCTGGATTGCCCTAC	0	WT	84	47	12
CAGTTTGGGAGAAAACTTCC	61	G	66	45	22
CAGTTTGTAGATCGGACACC	0	WT	2	2	0
CATAAAAACTTTGCATGGAA	129	M	45	30	16
CATAAAAGGGAGACATTCTT	29	N	29	27	10
CATAAACCAGATGAGGCGGG	0	WT	43	32	9
CATAAACTAGCCCGTCCTCG	37	G	151	215	150
CATAAACTAGGCCTAAACAG	0	WT	54	43	9
CATAAAGAACCGCCGCTATT	0	WT	62	40	16
CATAAAGAATGCTCGTTGAT	0	WT	22	15	4
CATAAAGACCGTCGAATCAA	0	WT	64	46	19
CATAAAGACGCGTCTCACGG	117	K	131	80	27
CATAAAGCAATACTACCCGC	19	W	57	26	15
CATAACACCGAAGGACGTCA	21	F	23	8	0
CATAACACCGCTTATTTATA	0	WT	46	45	17
CATAACATAATTGCCAACAC	25	F	7	7	7
CATAACATCGCGATCACTAC	87	T	28	15	5
CATAACATTCACATATAGGA	122	Y	11	3	2
CATAACATTGCATGGCTAAC	31	W	20	13	3
CATAACATTTAGTAGTGATT	0	WT	34	17	5
CATAACCCGCCTCTGCCCGA	4	I	19	18	9
CATAACCGCAGAAATCTAGC	112	C	12	14	2
CATAACCGCTTTTAGAAATA	0	WT	51	33	7
CATAACCGTTTGGAACTTGC	0	WT	75	39	7
CATAACCTAGTAAAGGGTCC	23	T	54	43	8
CATAACGAATCCCGCAGTTA	36	C	49	34	9
CATAACGACTGCGGCCCAAT	0	WT	28	12	6
CATAACGCTCGACTAGTTAT	55	Q	1	2	0
CATAACGGCTGTTTCATCGT	0	WT	138	251	458
CATAACTACGATATATAGAG	103	L	46	26	5
CATAACTACTGCCTTTGCAT	23	E	102	178	322
CATAACTTCCGACTTCTAAA	10	E	80	55	24
CATAACTTGATACAATGACC	0	WT	83	66	22
CATAACTTTCGCAGGAGGTT	0	WT	1	2	0
CATAAGACTGCACAAAGGAG	96	I	6	4	2
CATAAGAGCCGCCTACACCT	113	F	128	72	46
CATAAGATCGTTGTGAGCTC	0	WT	37	52	113
CATAAGCCAACGGCTTAATA	66	M	58	24	19
CATAAGCCATCTGGAAACCT	12	E	194	379	658
CATAAGCCGCGCACCGCCGA	11	P	18	42	68
CATAAGCCTACTCGGTCCCA	32	W	64	51	20
CATAAGGCAGCAAATGTGAG	0	WT	58	40	15
CATAAGGGGACCATACAGAA	0	WT	43	24	9
CATAAGTTCCCAGCAGCCTT	97	S	7	2	0
CATAATAGTTCAAAATGAGC	0	WT	8	9	0
CATAATATAGAGCAGCTTCG	81	G	29	19	6
CATAATCGAAAAGATTTAAT	0	WT	15	17	3
CATAATCTCCAAAGCGCCAT	86	A	28	10	3
CATAATGAATCCGTCGGCTG	140	M	21	11	6
CATAATGCAGCTAGTAGTTG	57	Q	138	57	28
CATAATGCATCATTATTTCA	100	E	18	6	2
CATAATGGAAAAATTGAGCA	26	E	21	46	101
CATAATGGCATATGGCACTC	31	F	12	7	1
CATAATTACTCTTTCTAATT	123	G	8	5	2
CATAATTGCGGAAAGATTGG	48	Q	16	19	16
CATAATTTCACCCGGAAGAA	36	D	8	4	0
CATACAAAAGAGATCCCTCT	29	T	70	42	21
CATACAAACAGTATGAGAAA	123	P	19	7	6
CATACAAAGGGATGCCCGGG	11	W	10	3	1
CATACAAAGTCTCAAGATGA	120	Y	64	28	7
CATACAACTTCACTGATACG	29	E	40	80	167
CATACAACTTGATAGAGAAG	0	WT	15	17	1
CATACAAGGGCCAGCTCGCA	63	Y	43	32	13
CATACAATACAGCGTACGGT	28	N	100	70	23
CATACAATCCCCACCCTTAG	68	E	36	30	1
CATACACACTAAGTTTGAAG	84	P	21	11	0
CATACACCAGCTGGCAACCC	30	Q	172	189	124
CATACACCTATGCTTCATAT	55	H	34	58	23
CATACACTCCTAGACAGAAT	0	WT	42	28	6
CATACAGCTAGAGAAGATTT	0	WT	53	31	7
CATACAGTGATAAATGAGCC	72	W	14	11	8
CATACATACTACATGTTACC	47	C	41	24	23
CATACATCCTTCAGACTTCG	0	WT	102	65	33
CATACATGAATTGTTTCAAG	4	T	19	54	76
CATACCACACTGCGTTGTGC	11	V	23	28	5
CATACCACCAAAATTCGATA	135	V	20	6	1
CATACCAGCGAGCCAGTCCC	57	G	75	63	24
CATACCATCAACGCCCCATT	0	WT	80	33	9
CATACCCAAATACTGATCCC	0	WT	75	61	12
CATACCCAATAGCACGGCAC	66	A	1	0	0
CATACCCCAGTCACTTTCGA	112	W	120	174	152
CATACCCCGATTCTCAGTAA	50	D	24	15	7
CATACCCCGGCGTTTACCGC	9	A	156	125	42
CATACCCCTCTGGGATGGTA	0	WT	9	10	2
CATACCCTGCCCTACTTGGT	131	N	41	22	4
CATACCGAAACACTATAAAT	77	M	35	27	10
CATACCGTCCGGATTTTCGG	0	WT	76	49	29
CATACCTCAGAATAATCCAC	0	WT	53	25	11
CATACCTGCCTATGGGTCTG	51	M	53	33	13
CATACCTGGGATACTTCCCG	0	WT	10	5	3
CATACGAAAAAAACTATCCG	0	WT	36	25	9
CATACGAACTCAGGAAACGC	1	N	62	167	288
CATACGAAGTAGCACGCGAA	78	P	80	68	24
CATACGAATGCGTGCGCTTA	0	WT	320	276	62
CATACGCAGGCTCGTGATCG	120	W	10	15	11
CATACGTCTTCGGGCCCGAG	130	R	107	51	23
CATACTAGGCCCGGTTGCCC	0	WT	29	17	6
CATACTCCCCACTCTGGTGG	0	WT	90	56	25
CATACTCCTGCCGTAACTAC	0	WT	78	54	24
CATACTCGTGATTCCACTCC	0	WT	91	59	15
CATACTCTGGACCACTATGT	140	R	63	46	13
CATACTGAACGATGCTACTG	67	H	82	59	22
CATAGAAAGCTTGAGTAGAG	100	R	23	7	3
CATAGAATTCAGCTCAACCG	55	Q	77	101	66
CATAGACAACCGTATGCCCA	104	L	16	9	11
CATAGACTCGGTTCGACCCT	88	F	282	175	35
CATAGATGCAATGAGGGGCT	134	A	55	29	8
CATAGATGGGGGGTACCCTA	38	W	83	51	24
CATAGATTCTAACTAAATGA	0	WT	26	13	2
CATAGATTGATGCTTGGCAG	0	WT	37	17	7
CATAGCACGACATTTTACGG	27	P	50	116	141
CATAGCACTAATACTTTTTG	96	M	67	40	9
CATAGCACTAGCAAATACTT	86	S	40	36	14
CATAGCAGGTACACTAAAGG	72	L	315	212	80
CATAGCCAAGTGCTACCTAA	58	Y	305	194	92
CATAGCCGCAGTTCAGAATG	120	E	71	34	11
CATAGCGGGCCGTAGGTGCA	40	Q	37	41	31
CATAGCGGTTGGGGCAGTAG	0	WT	47	36	16
CATAGCTAAAATCTGGAAAC	84	S	36	21	5
CATAGCTAGTTTGGGTCCCT	23	L	113	50	18
CATAGCTATTTCCTGTGGGA	3	D	49	130	209
CATAGCTCCGCAGTCGCCCG	0	WT	56	40	20
CATAGCTCGGACGGCCTGGC	0	WT	39	21	7
CATAGCTCTTTACCGCATGC	0	WT	5	1	0
CATAGCTGAATAAAAACTAG	0	WT	73	56	10
CATAGCTGACAGGGAACGGA	76	Y	28	13	1
CATAGGAACAGCAAACAAAC	0	WT	88	52	19
CATAGGACCTTAGTTGGATC	0	WT	14	10	7
CATAGGAGATCACCCATTTT	99	A	13	6	3
CATAGGATTAGACCTACAAA	3	I	32	20	10
CATAGGCAGGGGATGAGTAA	0	WT	13	7	2
CATAGGCCTACAGAGCTAAG	69	Q	301	175	55
CATAGGCGGTTAAAAAATGG	138	N	30	9	8
CATAGGGCATTAACAAGAAA	0	WT	51	23	18
CATAGGTACTGGCCTTCTGC	82	P	44	41	14
CATAGTAAAGATTATACCTA	36	V	24	10	8
CATAGTAATACGCCCGCAGT	103	D	4	0	0
CATAGTAGCTCAACAAACCA	115	G	30	17	5
CATAGTCTCAAATGAACCGG	107	Y	2	3	1
CATAGTCTTTATATTAACAG	137	R	26	16	4
CATAGTGCTACTATTTGCAT	84	D	102	77	24
CATAGTGGGTCTGGATCTCC	84	F	12	14	4
CATATAAAATGCGGCTTCGC	26	R	94	206	371
CATATAAACCGGTACGGACC	0	WT	31	14	5
CATATAAAGATGAATAACCG	0	WT	36	21	6
CATATAAGCTCTTAAATTAG	3	E	1	10	8
CATATACACTCGCGCGTCAT	0	WT	25	18	7
CATATACCCCGACATAAAAC	0	WT	38	97	114
CATATACCTATGTTTACCAC	0	WT	87	52	13
CATATAGAAGGTTTAATACG	0	WT	152	89	30
CATATAGCACCGCACGGTAG	84	K	44	18	6
CATATAGCGGACCGAAAGAT	29	G	5	1	3
CATATATACGCTTTGACGCC	106	S	32	24	2
CATATATTGCCACCGAAAGT	84	P	38	38	10
CATATATTGCGCTTTAGGCC	0	WT	44	33	16
CATATCAAAGCATCTATGCT	62	T	63	44	18
CATATCACCAAGGAAGGCGC	44	D	135	314	231
CATATCAGCGACGAGTTTGC	47	P	254	192	115
CATATCAGCGCACCAGTGCG	134	F	32	24	11
CATATCATGGAAAGGCACAA	102	H	58	34	9
CATATCATGGACGATTGGTG	57	N	109	55	19
CATATCCCATTAGCAGACTT	108	N	2	5	1
CATATCCTCAGTCGACACGT	128	R	165	109	37
CATATCGGACTCGTAAACAC	73	C	92	61	18
CATATCTATAACTCTAACAC	130	M	34	20	6
CATATCTGAGCGATCGGCTC	89	C	128	63	30
CATATGAGGGTCAATGTAGC	140	L	16	15	2
CATATGCAGCGTGTCCATGA	34	Y	84	52	21
CATATGGGCCACATATCGAT	138	A	99	65	20
CATATGTTGGATGGAAAATT	41	V	72	48	19
CATATTACATCCTCCTGGAA	113	A	80	61	18
CATATTATGACAGGGACACA	28	T	13	4	1
CATATTCAGCGTTCAGTCCA	93	M	14	26	6
CATATTCCGATCCATCAACG	0	WT	65	53	24
CATATTCGGTTCGCATCTTT	137	H	84	61	14
CATATTGCTTCATATTGGCA	68	T	76	63	12
CATATTGGACCGTAATTTGC	137	R	8	7	3
CATATTGTGGGCGCCTTAGA	0	WT	68	155	345
CATATTTGCAGCTCTTGGAA	86	N	7	3	0
CATATTTGTGTCACGCGTGG	34	C	11	4	4
CATATTTTAAGACAAGGGGC	0	WT	22	16	10
CATATTTTAAGTTGCTAGCG	138	R	13	6	4
CATCAAAACAGTTTTCTGAG	0	WT	52	33	9
CATCAAAGAACATACCGGAT	138	F	25	7	4
CATCAAAGAACATGCTTTTG	0	WT	17	3	5
CATCAAATGAACCCAGGTGC	0	WT	134	71	32
CATCAACCAGGGCCCGCCCC	97	A	53	28	7
CATCAAGAGGCGCTAGTAAT	130	M	16	8	5
CATCAAGCCAGTGTCCCAGT	54	M	63	24	15
CATCAAGGGGAGCACAATCC	0	WT	38	16	10
CATCAAGTATAGAAATATCA	0	WT	2	2	2
CATCAATAAAGTGATAGCAC	57	I	6	4	0
CATCACAACACGGGGGTGTG	66	M	1	0	0
CATCACACACAGTTGATGCA	0	WT	157	90	34
CATCACACACGGCTATGCCC	138	I	46	32	6
CATCACATGCTTAACTACAA	0	WT	162	176	113
CATCACCAAACTCGCCCTTC	35	M	14	12	9
CATCACCACTCCGCCCCAAG	0	WT	6	16	2
CATCACCCAGCCGATTGGGA	97	C	6	5	1
CATCACCTTATCTCCTATCT	0	WT	11	5	1
CATCACGGCTGACAGAGACC	43	W	5	7	3
CATCACTCACCAGACGGGCA	115	C	40	38	19
CATCACTTATGCGATAATAT	136	T	1	0	0
CATCAGAACCGCATAGCCTT	0	WT	63	131	247
CATCAGATAATGGGGGCCCA	57	L	12	6	3
CATCAGGATCGAATCAATAC	42	K	51	44	14
CATCAGTAGATTAATAGCTT	66	H	30	7	3
CATCAGTGCTATACACGGGC	40	C	39	22	10
CATCAGTTACGAGTAGTTTC	86	P	23	21	6
CATCATACTAACATCGTCGC	62	T	83	58	26
CATCATAGGCAGAACTAACA	134	F	22	19	15
CATCATATATGGTTAAGACA	0	WT	16	3	7
CATCATCATTGACAGATGTG	0	WT	82	68	15
CATCATCGATACAGCGAACA	89	W	210	118	41
CATCATGGTGGACACCGTCT	80	F	438	332	123
CATCATTATCCGCTCCATTA	0	WT	44	28	21
CATCATTCGGCATGGTCGAA	0	WT	88	55	24
CATCATTCGTATCCGCAGAA	91	G	66	56	18
CATCCAAACACGACGTCAAT	0	WT	30	24	11
CATCCAAATAACATATATAT	26	L	4	3	2
CATCCAATAAGACTAGGGTT	31	S	21	11	4
CATCCACCCCTAGGCAGAGC	0	WT	155	88	38
CATCCACTAACAAGTCTAAC	27	I	62	22	5
CATCCAGTTTCTGGGGGGAA	135	R	39	17	4
CATCCATACCTTAGGTTCTA	121	E	16	4	1
CATCCATATCCCTGCAGGGA	24	W	1	1	0
CATCCATATGTGGCCGCAGC	140	H	222	133	42
CATCCATTAGCTTACCGGCT	81	G	51	31	6
CATCCATTTTCACCATTCAT	96	P	112	266	552
CATCCCAAACTTAATTATGC	12	W	48	21	16
CATCCCAAAGTCTCCAACGT	121	N	187	115	47
CATCCCACTAAACATTTAGA	96	L	23	4	6
CATCCCACTATTGTTCTACC	92	F	111	66	26
CATCCCCAATATATGGAAAC	45	P	41	29	14
CATCCCCACCCAAAGGCAAC	0	WT	16	37	73
CATCCCCAGCATTTATCTGG	124	L	30	27	13
CATCCCCTAAGTTTCATTGA	114	A	20	6	5
CATCCCTACTTAAGGCGTGC	129	H	3	4	0
CATCCGATACTCTGGCCCGC	128	S	4	4	3
CATCCGATGCATGCCTCATG	63	H	7	16	3
CATCCGCAGCGAAAAATTCC	58	Q	2	0	0
CATCCGCTGACTTTACTCAT	0	WT	15	16	3
CATCCGCTTCATCCCCACTG	103	L	131	100	41
CATCCGGATGCCACATTGGT	0	WT	76	70	18
CATCCGGGGACAGTGTTACC	125	G	269	152	43
CATCCGTGCTCCCCAGCGAG	42	Q	87	46	23
CATCCGTGGCCGATACTGTG	137	W	8	3	2
CATCCGTTGAACCCCACCGC	0	WT	9	6	8
CATCCTCCCGAAAGGACAGA	129	D	8	4	2
CATCCTCTGCGCCTGCTCAA	0	WT	106	52	33
CATCCTGCTATTTGCCAGAG	130	Y	15	10	2
CATCCTTGACGCCGAATCTG	0	WT	34	24	12
CATCGAAAGACTAATTAAGA	2	S	34	59	34
CATCGAACCCTCAGCCCCGA	0	WT	136	69	26
CATCGACATGACACACTTAG	80	A	141	90	23
CATCGAGAACATAGAGACCC	0	WT	45	15	12
CATCGATATAAGTCGCCCTC	88	W	45	19	6
CATCGCAAATGTCCCAAGAC	19	R	15	24	6
CATCGCAGGGTCCCGATTAA	135	A	1459	1047	367
CATCGCATTCACGGCTGGAT	0	WT	37	49	165
CATCGCCACTACGCTTAGAC	126	P	169	110	27
CATCGCCAGCACGTAGACTG	73	N	50	42	13
CATCGCCCAGATCAACAACC	76	G	15	18	8
CATCGCCGACTCTATAAAAA	35	A	21	17	4
CATCGCCTACCCTAAGTAAG	22	I	20	14	9
CATCGCGGGCTTTGGCGGTG	120	G	62	37	7
CATCGCGTGCGGTGTCAGAG	28	C	208	80	25
CATCGCTCCGTCCACCTTAT	0	WT	65	33	16
CATCGGATACCTGTCTAAAG	49	F	4	3	2
CATCGGATGTTAAAATAACT	11	Q	75	123	267
CATCGGCACAGCTCATTCTC	0	WT	5	5	2
CATCGGCCAATACCATTTGC	113	S	57	42	9
CATCGGCCCCTACAAGCAGA	0	WT	157	203	236
CATCGGCGCCGTCTAGGTTT	66	H	11	3	2
CATCGGGGGACTGAGCTCTC	120	D	25	30	10
CATCGTAGCCAAGCGCAGTA	19	V	183	135	38
CATCGTCTACCTTCCCAAGA	89	N	10	3	0
CATCGTGAGCCTCGCTTAAA	63	K	95	163	92
CATCGTTAGGTCGGAGTCAT	39	K	50	30	11
CATCTAACCTTTGTCATCGA	20	G	90	86	46
CATCTAAGCGCCTTATCCAC	98	E	8	5	4
CATCTACAAGGGTAGCAACT	119	C	13	5	3
CATCTACATCATACCACCAG	0	WT	75	34	30
CATCTACCGGTTGTTCCATC	3	C	138	104	31
CATCTACCGTGCATATGCGT	53	H	4	0	3
CATCTACTCCCACCCTTTGG	58	F	124	58	17
CATCTAGCAAATGACCACGA	105	V	68	30	25
CATCTATAGTACTATACAGG	130	C	116	59	26
CATCTATCACGAAAGTTTGC	43	V	136	65	30
CATCTATGTGTAACCCTTCT	68	C	18	10	3
CATCTCAATTGGCCAGGGGT	103	Q	21	12	5
CATCTCAGAAATCAAGTGCA	70	W	40	16	5
CATCTCCCATCCGCTTTAAG	92	W	89	67	20
CATCTCCCCGGACAGCCCTT	0	WT	20	46	80
CATCTCGCTCGACGCTGCCG	80	C	136	54	13
CATCTCGTGTCACTTATGAA	52	N	153	308	231
CATCTCGTTCTCACGAAAAG	82	N	99	85	25
CATCTCTAGCCCAAAACACA	138	S	20	11	3
CATCTGAAAAACCATACGAA	50	Y	36	19	9
CATCTGAAAGCCGCGCGCAG	134	H	25	60	136
CATCTGAACCCGCTCAACGG	127	E	2	2	1
CATCTGACGCTCAAACGCCG	0	WT	141	99	27
CATCTGAGACACCAGACAAC	127	I	111	65	27
CATCTGAGCCAGGCGCCCGT	0	WT	15	27	52
CATCTGAGGATGCAACTTAC	35	K	62	52	35
CATCTGCATACCACAAACTG	0	WT	100	61	25
CATCTGCCGGACCCTTACGA	79	V	19	8	6
CATCTTAAACTATCAGTTTG	108	Q	27	16	4
CATCTTAACTCCTAGCCCCA	0	WT	21	6	5
CATCTTACCTACCAGCTCCG	139	R	146	78	38
CATCTTGCTCAACCATAGTC	130	C	9	3	0
CATCTTGGGAGCCACGGATA	50	L	32	18	8
CATCTTGGGGAGTAGACGAT	45	S	84	67	11
CATCTTTACACATTCGGACT	0	WT	82	46	20
CATGAAAGCCCCACTTATCT	132	F	7	6	4
CATGAACACGCGTCAGAAAA	36	T	166	59	6
CATGAACGGGCCTAGAGCAA	33	F	127	133	61
CATGAAGGCATCCAACGATA	99	E	60	37	12
CATGAATCTCCGCAAATCAA	0	WT	100	50	14
CATGACAAGAGATCTTAAAT	0	WT	78	41	9
CATGACAGTTCCACAATACA	67	D	88	109	55
CATGACGCACCGCGAGTGGC	0	WT	233	132	39
CATGACGCGGGTTCTCCGGG	14	Q	24	10	3
CATGACTTCTATTGATCCGC	57	T	19	10	4
CATGAGACGATTCGAACTGG	91	E	129	103	38
CATGAGCCCGACACTCCGCC	66	F	154	91	22
CATGAGCCGTACATCTAAGT	28	K	22	4	2
CATGAGCTAACCGACAAATG	22	E	31	59	120
CATGAGTTTTAAACTTGAGC	0	WT	14	7	3
CATGATAACACGCCCCCTAA	135	N	54	36	12
CATGATAAGGCTTAGCATAC	5	S	3	5	2
CATGATACGCCTAACTATAC	75	Q	119	40	18
CATGATAGTACTGGTGAGTT	82	L	78	63	16
CATGATATTCTTCACTAAAT	0	WT	6	1	2
CATGATCCTGATAACGGAAG	0	WT	18	8	3
CATGATGATCCCGTAAAATA	0	WT	20	10	2
CATGATGGCAATCGATTGGG	84	Q	46	20	6
CATGCAAAAGTCCGAAATGT	0	WT	24	8	6
CATGCAAAGTTCTGACGTTA	50	R	242	118	62
CATGCAAGCATTTATAAACG	135	G	80	78	26
CATGCAATCAAGTATTAATG	0	WT	30	6	3
CATGCAATCCAGGGATATGC	76	Y	31	25	11
CATGCAATTAGACCGACCGA	82	R	135	104	33
CATGCACTTTCTACAAGGCT	34	N	6	8	5
CATGCATACTACAACTTAAG	40	S	77	112	93
CATGCCACTTTCCGGAACCA	75	V	95	41	11
CATGCCAGCATTCGGTGACT	0	WT	3	4	1
CATGCCCACCAACTCCCGTA	118	A	125	74	39
CATGCCCCGAACAAAACAAA	112	E	79	47	12
CATGCCCTACAATCAGCCTT	56	W	2	3	0
CATGCCGGAACTTAACAGTA	51	V	28	15	9
CATGCCGTCACGTCCCCCAC	133	M	33	31	10
CATGCCGTGATCGGACTCGC	55	F	138	91	33
CATGCCTCCTAAGGAGAAGT	35	G	40	18	5
CATGCCTCGTTTCCCAACTG	137	N	173	449	902
CATGCCTGACAGCTTCGACA	71	L	166	124	58
CATGCCTGCTTACGCACCAG	0	WT	126	108	36
CATGCGACGGCTGCCGACGG	34	I	66	57	9
CATGCGCAACGCTGAATGAT	0	WT	24	8	3
CATGCGCCGGACTTGTGAGT	45	P	49	43	24
CATGCGGACACGGGACAAGT	0	WT	48	30	5
CATGCGGATAGAACCTCTAA	0	WT	96	80	27
CATGCGGGCGAGCCGGCAGT	125	S	80	54	13
CATGCGTACACTAAAATTCT	0	WT	23	17	10
CATGCGTCATCCGCCCCCGT	0	WT	69	34	8
CATGCTAACCACTTGATAGA	40	F	150	107	39
CATGCTATCGTACGTAAAAG	0	WT	76	43	18
CATGCTCACGACCGCCGGAT	16	I	175	92	35
CATGCTCAGTTCAGTGTACG	4	N	139	351	623
CATGCTCCATCGAGAATGGG	0	WT	217	167	38
CATGCTGAAGCGGCCTCGAA	79	E	41	40	10
CATGCTTCGAATGACAATTT	121	Q	2	0	0
CATGCTTTCATGTAGCCACA	0	WT	13	2	5
CATGGAACGGATTGAAGTAC	49	W	6	5	1
CATGGAAGCTATAACCTCAC	9	M	101	43	15
CATGGACATAGAAAACCATT	123	F	10	3	4
CATGGACCTTTCTACGGCTC	87	H	51	22	11
CATGGACGTATATACCGATC	0	WT	198	90	51
CATGGAGAGGACTGCACCTC	59	A	13	7	8
CATGGAGTTTAAAAACCCAT	32	G	27	33	29
CATGGCAAAGCCCCCTCTTT	134	E	84	51	13
CATGGCAAGTTTATCGACTA	140	R	72	35	10
CATGGCAGCATAGATAGTCA	58	T	107	81	23
CATGGCCAACGTCATTGTTA	115	V	164	127	52
CATGGCCGAACTAACCCTGC	25	V	130	52	17
CATGGCCTCACTTCCCGGCT	37	I	11	7	3
CATGGCTAAGGCTTAACTGC	0	WT	41	31	12
CATGGCTACGTCCAGTGACA	90	Q	49	26	9
CATGGCTCGCCGGGCATCTG	0	WT	164	84	25
CATGGCTGCAAATTGAAGCC	139	C	20	16	8
CATGGGACAAACCCCAGGCC	112	F	134	83	23
CATGGTAAATCAAATACGAG	21	T	4	3	1
CATGGTATAATTGCATAAGG	93	W	32	20	11
CATGGTCATTTTCACCAGCC	0	WT	73	51	20
CATGGTCTAATTGTACATCC	48	P	6	2	2
CATGGTGTACGCGCTAACTA	0	WT	76	44	11
CATGGTGTGAACCCCTGGAA	73	A	77	47	17
CATGTAAAATGAATACGTCT	0	WT	108	64	13
CATGTAAAATTGAATCATAC	0	WT	2	0	0
CATGTAACATGAGATAACCA	123	K	6	16	2
CATGTAACCACTTAACACCA	33	W	39	27	1
CATGTAAGACATTCAACAAT	0	WT	39	30	7
CATGTACCCCTGTTAAACGC	0	WT	126	65	21
CATGTACGAAACTTGGCCCA	55	R	16	37	81
CATGTATTCGTATCGCGTAT	0	WT	143	391	711
CATGTCACGTAGCCGGAAGC	0	WT	250	159	68
CATGTCAGATCGACGGTCAT	129	R	13	7	2
CATGTCAGCCAGCGCAGCTG	135	K	38	35	10
CATGTCCCTAACTCTAATTA	139	V	22	10	6
CATGTCGATATGTACACACG	126	A	81	37	12
CATGTCGGCCCCTCGGAACG	126	P	4	4	2
CATGTCGGGGCTGATTTTCA	35	C	99	43	17
CATGTCGTCTCAGCGGTCCA	62	W	304	232	100
CATGTCGTTCGCACAGTACC	129	T	70	51	32
CATGTCGTTCGGTAGTCCGT	0	WT	120	84	30
CATGTCTAAAATAGATAACA	129	Y	22	11	3
CATGTGCTCCCCACTAATTC	29	Y	67	36	10
CATGTGGATTCCAGTATACG	0	WT	60	27	9
CATGTGGTCGTACACACACC	79	G	55	52	23
CATGTGTTTTAACCACCAGC	138	T	115	72	25
CATGTTCAGGATTGTTCACT	115	R	8	11	40
CATGTTCATGAGACGAACTA	74	I	151	82	41
CATGTTTGGTATTGAGATAT	106	F	29	16	4
CATGTTTTACAACAGCGTGC	138	S	31	8	3
CATGTTTTCTAGACTAAGCA	14	T	45	15	3
CATTAAAAAACAAGTTTTGC	134	L	14	10	3
CATTAAACATAATACAGCAA	43	A	14	12	2
CATTAAACCCCCCGAAAAGC	0	WT	56	34	17
CATTAAATATCTTGTCGTAT	109	D	15	17	0
CATTAACCAAGAGGGCAATC	70	Y	59	30	10
CATTAACCACCTTGGGGGCC	129	I	84	54	17
CATTAACCTCCGCTAAGTCG	90	Q	65	44	11
CATTAACGACAAACTCTTAC	125	R	46	28	12
CATTAACGGCTATAAAACCA	30	D	64	100	166
CATTAACTTTACCAGGACCC	0	WT	6	3	1
CATTAAGAAGTTCAAATATG	0	WT	38	26	43
CATTAAGCTAGGACAGGAGA	0	WT	74	41	34
CATTAAGTAGAACTCAACAT	0	WT	89	28	18
CATTAAGTCAATCTGCGTCG	138	T	62	33	15
CATTAAGTTTAAGCTGCTTA	0	WT	153	161	81
CATTAATATACAACTTGTCA	42	Y	11	4	0
CATTAATATATAGCTCCCAC	103	S	110	48	27
CATTAATCGGTCTATCAAAA	27	F	55	31	18
CATTACACTAAGTTGAATCC	42	Q	16	11	2
CATTACAGTGATCACAATGT	129	C	12	15	9
CATTACCAGAAACACAATTA	106	Q	105	43	17
CATTACCCTAAGACACATAG	0	WT	11	9	0
CATTACGGCCGAAGACGAAC	0	WT	138	136	60
CATTACGTGCTTCAGGTCGG	33	C	19	13	5
CATTACTTAACGTGTTACTG	112	E	34	23	4
CATTAGAAGCGAATTACGTC	76	L	155	84	29
CATTAGAGCAAGCAGAAACC	0	WT	3	1	0
CATTAGCCATATTGACATTA	127	D	18	12	10
CATTAGCCTGGGTCATACTC	0	WT	41	71	115
CATTAGGTGGGCTGTATAAT	31	C	60	23	8
CATTAGTAGTAGCAGGAGAT	81	R	133	72	29
CATTAGTATTGATGTGTATA	64	M	18	9	4
CATTAGTCCATCAACCCCAC	3	K	138	193	98
CATTATACCTCCGAATCTGT	130	T	80	51	22
CATTATACTCCGGAGACCCG	65	R	1	2	4
CATTATCAGACTAACACCAC	100	Q	58	48	21
CATTATGCGTACTACGACTA	56	Y	5	5	2
CATTATTGGCCCCTATAGTC	129	H	6	4	3
CATTCACCATCAACCCGTGC	34	V	75	35	10
CATTCACCCACAAATGAATA	0	WT	19	12	2
CATTCAGAAGACGGACCACT	80	D	26	14	5
CATTCAGGATTGTGAGTTGT	0	WT	178	368	600
CATTCAGGCCACGAACCACT	0	WT	78	43	19
CATTCATAGGCCCTAGGTTT	115	A	10	1	3
CATTCATCTCTAAACCTTAG	0	WT	4	8	6
CATTCATTTAGAAAACTACG	119	L	73	32	16
CATTCCCCTGTTATGACCCC	129	M	20	20	6
CATTCCGAGGGTAGCTTCCG	73	E	268	183	90
CATTCCTGATCGAAGCCTAA	0	WT	30	10	5
CATTCCTGCCCCACTCTAGT	0	WT	41	32	9
CATTCGACCAAGAAGTCTGA	67	M	42	19	9
CATTCGACGGTAATCCAGAC	117	Y	71	44	17
CATTCGTCACATAATATATT	0	WT	35	15	4
CATTCGTGGGGCAGTTCTGA	19	L	41	23	8
CATTCGTTTCCAATATGATA	102	V	64	40	13
CATTCTACACTTGAATTTAA	85	P	2	0	0
CATTCTCGCAGCCGAGACTA	98	L	108	81	30
CATTCTGCACATCCAGCTGT	0	WT	227	160	71
CATTCTGCCCCAAAGGATTT	0	WT	41	23	7
CATTCTGGTCGAACTCCACA	0	WT	17	15	7
CATTGAACCCACCAAGTCGC	138	S	175	126	54
CATTGACAAACAAAGGCCTG	103	P	13	19	9
CATTGATCTGCGTACTTGGC	139	S	94	54	21
CATTGCAAGACCTTCGAGCT	0	WT	63	35	11
CATTGCAAGAGATCGATCTC	39	S	19	17	3
CATTGCCACAATAAAGAACA	8	R	26	40	58
CATTGCCCTTTCATGCGAAA	0	WT	10	3	2
CATTGCCTAGACACGACGGG	98	Q	178	88	36
CATTGCCTTACGAGCCCTGT	49	A	127	93	20
CATTGCGAAACGTGGAAACC	0	WT	25	11	5
CATTGCGCGTTTGACCAGTA	0	WT	14	29	88
CATTGCTAAAACGATACAGG	92	F	218	280	224
CATTGCTCGATTGATCTTTG	135	Y	21	10	8
CATTGCTGATCATCGATACC	1	R	81	195	342
CATTGCTGTTTCACGAGGAC	76	M	89	30	19
CATTGGCAAAGCCGTGCTAG	127	D	34	30	10
CATTGGGATCCACGGTGAAG	60	M	13	9	1
CATTGGGGGTTACGCCCCAT	27	M	13	4	0
CATTGGTCACACATTTGGCA	3	G	16	26	17
CATTGTAGATAATTCAGCAA	0	WT	18	7	2
CATTGTCCACCCTCATGGGC	0	WT	6	0	0
CATTGTCGGATCTCCAAAGG	0	WT	42	24	15
CATTGTTTAACATATATCAA	22	M	58	39	5
CATTGTTTCTAGACCCCCAC	130	Q	76	35	2
CATTTAAATGAGGTTGCCCC	17	Q	12	11	7
CATTTAATTGCCCGATTCTG	27	S	41	24	8
CATTTAGAAAACATACTTCA	67	F	28	58	132
CATTTAGCGCATCCCTGAGC	136	G	76	44	19
CATTTATCGAACTCCCTGCC	0	WT	17	6	0
CATTTCAACCGTCCCTTTAC	120	Y	41	31	5
CATTTCAGACACGGTTAATA	131	D	43	25	8
CATTTCCATCCTCTGGTATC	49	P	21	2	3
CATTTCCCAGCACTCAATAC	39	N	2	5	2
CATTTCCGGCGCCAACCGGT	3	W	79	64	32
CATTTCTCGTGCATTGTACA	47	L	51	28	11
CATTTCTTAAAACAGGTCAA	81	Y	1	0	0
CATTTGAAATTGTGACCTGA	81	S	129	97	26
CATTTGACACTAACACTTTC	27	W	27	10	11
CATTTGCAAAGCGACAATCT	107	K	52	37	13
CATTTGCGATCACCGAGATC	0	WT	53	37	15
CATTTGCTCAGGAAGTATTA	81	Q	15	4	2
CATTTTAAAACGACTTAGGT	117	L	69	43	8
CATTTTATCATGAGCAACTT	16	D	34	36	23
CATTTTATTCACGCCGACAC	134	Y	99	64	21
CATTTTCCGGATAACGTGGG	0	WT	12	5	3
CATTTTCGGCTTTTTGCTGG	0	WT	51	134	222
CATTTTTAAGGCGATCTCAA	85	Y	133	45	16
CATTTTTTAAGACTGGTAAC	0	WT	78	48	7
CCAAAAAACAGCCGCACAGC	43	Y	51	23	15
CCAAAAATCATCACGAGCCT	0	WT	183	76	35
CCAAAAATGGTTTTAGTAAA	73	R	22	4	4
CCAAAACACGAAAGAAAATT	0	WT	6	9	2
CCAAAACAGGACTGCTATAA	32	E	15	26	5
CCAAAACCATAAGGTCGAGC	41	K	75	33	17
CCAAAACCCGATGTGCCCAC	96	C	36	14	9
CCAAAACGCGCGGTTACGGC	3	S	37	17	5
CCAAAACGTACAAGCCATAG	26	I	51	42	9
CCAAAACTAGGTTGCACCGA	3	D	1	4	0
CCAAAACTGAGTCGCTTCTT	0	WT	1	1	0
CCAAAAGCGCCACCCGACCG	0	WT	3	4	0
CCAAAAGCGGGCCCACTGTA	86	N	60	35	6
CCAAAAGGCGCACTAGTTAA	84	E	60	22	14
CCAAAAGTCGACGGGTCTAG	78	P	17	8	7
CCAAAAGTGCGATCCTACTT	42	D	42	30	13
CCAAAATAACCAATTTAAGA	119	N	77	60	17
CCAAAATACTTAGGAAATCT	3	T	54	102	115
CCAAAATAGTCCGAAGTGTA	0	WT	87	37	19
CCAAAATTGCGTGTTGAATA	72	E	26	19	8
CCAAACATAAGGATACATTT	40	W	6	4	0
CCAAACATATCTCCATCACT	19	T	43	71	10
CCAAACATGTAAATCACACT	81	H	73	55	20
CCAAACCAAGTGTCTACGTT	43	G	118	103	75
CCAAACCGCGCACAACTATC	126	V	327	188	95
CCAAACCTATAGACGTTCGT	120	N	104	62	10
CCAAACGGGCTGAACACCTC	0	WT	20	17	7
CCAAACTAAAAACAATTGAA	0	WT	47	20	13
CCAAACTAGCTAAGCGACGG	23	E	28	53	89
CCAAACTAGGACTATCGATC	0	WT	115	289	439
CCAAAGAATGCCTAGAAGGA	0	WT	116	68	37
CCAAAGATATTCGACGCGAA	0	WT	89	80	23
CCAAAGCAATTTAAAGTAAG	92	V	70	44	21
CCAAAGCACACTGAAACTCC	44	N	23	14	11
CCAAAGCGAATTTCATGGCC	55	H	28	35	19
CCAAAGCGACGATCACTGGT	134	A	160	85	23
CCAAAGCGATAATGTAATTG	0	WT	85	43	21
CCAAAGTAAACCCAACTAGC	0	WT	24	52	117
CCAAAGTAACGGAGATAGCC	119	Q	67	52	7
CCAAAGTACGTACTCCTAAT	88	M	4	7	0
CCAAAGTCGGCGGTCGGCTG	32	T	79	41	26
CCAAAGTTTAACGTCTATCA	82	Q	44	42	15
CCAAATACCGTCGACCCTTT	108	Y	89	57	19
CCAAATACGCCCTTGGCGTA	67	D	14	13	7
CCAAATAGCGCACCCCACTA	55	P	99	145	101
CCAAATCACCACAAAATCTG	55	S	43	49	26
CCAAATCACTTAAAGGAACC	8	A	24	35	94
CCAAATCCTGCGACCGGACG	86	S	67	46	15
CCAAATCTATTATTTCAATA	8	C	14	25	6
CCAAATGCAGCCTGATCAAC	78	H	88	86	30
CCAAATGCTATTTCCAAAAT	50	C	73	43	11
CCAAATGGTATTCTGGAGGC	80	W	14	10	3
CCAAATTACCGTTAGTCCAC	0	WT	38	22	5
CCAAATTACGTTACGGATAC	75	V	80	36	8
CCAACAAAACCTGGTCACCT	42	Y	6	3	5
CCAACAAACATTGGGAATAG	0	WT	42	34	17
CCAACAAAGTGAAAGCTAAA	38	S	44	17	12
CCAACAACGTCCAAATGTTT	0	WT	1	5	0
CCAACAACTAAAGAGCTAGT	35	K	104	68	15
CCAACAACTGCTTGGCCTCA	118	L	210	110	42
CCAACAACTTCGGCCAGTCA	132	M	183	89	28
CCAACAAGCACTCCATTGTT	0	WT	46	17	6
CCAACAATTACCCCGATTGG	33	F	42	43	25
CCAACACAGCACAGTTGTAG	82	N	208	159	49
CCAACACCAGCAGTTGTACC	126	G	12	9	3
CCAACAGATGCAGCGTAGGC	138	H	20	7	5
CCAACAGCTCTATCACACCC	0	WT	98	48	9
CCAACAGGTGTCTGGATCAT	89	C	210	143	56
CCAACATAACAAGGTCTCAT	0	WT	98	238	416
CCAACATACGGTTTACACAC	129	K	30	15	8
CCAACATCCTCGTGCGAGGG	78	W	161	94	18
CCAACCAAAAGAGATTGTAT	32	Y	47	30	8
CCAACCACACTCCGAAATTA	0	WT	44	30	14
CCAACCACCAAAGGTTGCAG	124	H	23	15	3
CCAACCAGATGAGTGCCTCT	16	L	83	46	24
CCAACCCAATGCAAGGCACG	88	N	16	7	3
CCAACCCCTGGTACCGTGTT	23	F	113	52	34
CCAACCCGCGCCATACTTTT	0	WT	7	6	1
CCAACCCGCGCGTCCAAACA	108	V	186	80	29
CCAACCCGTTTCTTGGCACC	128	M	115	111	43
CCAACCCTCATGGGTTGGAG	99	A	10	6	3
CCAACCCTCTGCATTCCCCT	75	G	101	58	27
CCAACCCTGGTCCACCCAAA	59	C	9	8	0
CCAACCGCTGGCATCCATCC	0	WT	173	88	44
CCAACCGGACGACCAACCCC	43	D	303	615	1006
CCAACCGGACGCATCAGACT	14	L	70	16	7
CCAACCGGGCAGCCACTCTG	0	WT	2	0	0
CCAACCGTAACATGACGATC	26	M	66	24	22
CCAACCGTCGAAGCTGCGTC	0	WT	45	50	10
CCAACCGTGGACCCATATCG	6	M	88	60	28
CCAACCTAAAACTTCACAAA	70	P	64	78	33
CCAACCTAAGCCGACGTGGA	38	M	21	12	1
CCAACCTTGACATGGTCCCC	127	D	68	32	12
CCAACCTTTAGTACGCACAC	126	T	49	31	7
CCAACGAGCTGCCTGAGTCC	31	D	55	36	13
CCAACGATCTCTACTGCCCC	129	V	175	102	44
CCAACGATGCATGTAATTAG	81	R	8	2	3
CCAACGCATCGCATGAACCG	0	WT	328	157	45
CCAACGCATTGTACTTAGGT	125	C	52	28	11
CCAACGCCGCGAACCCGTAT	0	WT	34	37	15
CCAACGCGTTTAACCAATAA	78	T	57	32	13
CCAACGCTAAACCATGTATG	33	M	59	32	9
CCAACGCTGACTCCCCGAAT	0	WT	18	6	4
CCAACGGAGTGAATCGGTCA	0	WT	132	282	432
CCAACGGAGTGGAAAACCAT	113	Y	89	34	16
CCAACGGCAGCTGGTTCAAC	136	Q	11	5	0
CCAACGGGTTAAATGTCAGA	0	WT	166	77	41
CCAACGTAAATGGTTGTCAT	19	H	5	6	0
CCAACGTCGCCCGCACGACA	42	L	359	232	76
CCAACGTCTTGGTGGTTTAG	104	T	84	59	16
CCAACGTTCCTTTCTGGACG	0	WT	215	489	636
CCAACTAACCAAAAGTAAGA	36	C	94	64	28
CCAACTAAGAATACCAGCCT	137	V	9	11	4
CCAACTACATGGCCCTACTA	0	WT	10	5	1
CCAACTACTCAACTCGATAA	124	T	124	86	25
CCAACTCATTTCCAGCACAA	43	V	6	0	2
CCAACTCCACCCGCATTCTC	23	A	126	64	38
CCAACTCCTCACTCATAAGG	0	WT	39	42	7
CCAACTGCACTCATACTTTA	135	E	98	53	18
CCAACTGCCCAGAAACACAT	0	WT	146	76	42
CCAACTGCGAATAGCGAACG	113	A	41	34	5
CCAACTTTCACCGTCCAACT	0	WT	6	4	1
CCAACTTTCATGAACTGGCC	48	E	87	201	206
CCAAGAAAGAATGCAACTCC	0	WT	45	25	12
CCAAGAAGCCACCTGCTCCC	52	M	30	21	13
CCAAGAATAAGGGCGGGCTC	115	V	7	6	5
CCAAGACCCGCACCTCGTTC	63	K	8	1	4
CCAAGACCGTCGACGCACGC	112	M	35	23	7
CCAAGACTTATTGTAGCTTA	0	WT	32	16	10
CCAAGAGACCCACACATTGA	0	WT	44	19	15
CCAAGATCCCGGTCTACCTT	49	Q	33	12	5
CCAAGATGAGCACGGTAATG	48	K	144	210	124
CCAAGATGTAGTACAAACCC	89	G	25	10	2
CCAAGATTATAATCAGTTTT	120	S	61	25	18
CCAAGCATGCGCTACGCATT	98	H	98	54	28
CCAAGCCCAAGATTCGACCA	130	P	59	32	10
CCAAGCCCTCGTGCTATACC	86	P	76	52	12
CCAAGCCGCACACTATCGCA	54	G	126	96	36
CCAAGCGTAACATCGACGGC	96	E	151	132	28
CCAAGCGTCACCTTCCAGTT	71	Q	88	46	15
CCAAGCTATAGTATTGTATC	129	G	16	12	1
CCAAGGAATCCACACACTCT	103	G	65	38	17
CCAAGGAATTTGACATGTTG	0	WT	7	8	1
CCAAGGAGAACATAATCCAC	3	C	75	163	321
CCAAGGCAAATGCGGGTAGT	123	Q	202	154	57
CCAAGGCAGAGTTACCGTAT	57	K	15	15	8
CCAAGGCATCCAACCGCCAA	69	K	72	29	12
CCAAGGCCACTGGCCTCCCT	0	WT	139	96	20
CCAAGGCCCAACACGCCACT	0	WT	135	70	10
CCAAGGCTATCGACCAAATC	50	A	18	9	7
CCAAGGGAAGAGGAATTGAT	78	E	21	21	8
CCAAGGGGCATGCACGACCG	43	G	31	22	18
CCAAGGTCCAGGCTGGGCGG	96	F	87	44	10
CCAAGGTGAATGCGTGAACG	140	V	144	102	20
CCAAGTAATCACACAGATCC	57	V	124	80	32
CCAAGTACGCCGTACGAACC	118	Q	90	61	23
CCAAGTAGGCATGCCCAGCC	132	S	48	40	19
CCAAGTATATTAGAAGCACC	86	P	50	14	5
CCAAGTATTCCTGACCCGAC	6	F	57	33	14
CCAAGTGAAGACTAAAAACT	93	R	23	17	9
CCAAGTGACCTACAGTGAAT	74	N	99	114	59
CCAAGTTAATAGTTAATAAA	88	Q	33	30	6
CCAAGTTAATCTATCGTGAC	0	WT	50	45	20
CCAAGTTAGGTAACCAAACC	91	V	25	12	7
CCAAGTTATAAATTAATTGC	45	H	53	19	4
CCAAGTTCAAGTCAAAACAA	8	W	60	32	10
CCAAGTTTGTGCATCAGTAT	120	V	91	52	15
CCAAGTTTTCTCTTTGGCCA	0	WT	27	10	5
CCAATAACATAGTTCACCCT	56	M	37	18	11
CCAATAAGCGGCGGTGAGGC	132	N	205	104	33
CCAATACCTTCATCAATGAC	52	S	128	141	56
CCAATACGGACATGTCCCCA	20	Y	9	2	1
CCAATACGGTCAACTGTTTT	79	G	187	140	47
CCAATACGTCGTCCATTGTC	78	V	98	58	13
CCAATATAAAAATCGCGATT	60	E	48	42	30
CCAATATCACGAAACTCAAA	87	E	95	34	10
CCAATATCATCCTATATAAT	16	W	91	54	14
CCAATATTTATGTCAACTTA	0	WT	89	17	5
CCAATCAAAATCAAAAAGTA	63	T	7	2	6
CCAATCACACTCGACCTGAC	54	A	118	76	17
CCAATCCAAGCTCTAATATA	5	W	5	2	1
CCAATCCCATAGCGCGCGAT	109	Y	16	3	2
CCAATCCCGACCTGTCTTAC	88	E	187	146	71
CCAATCCTCCGGTACCACTA	58	L	72	32	14
CCAATCGAAACATTAACAGA	136	F	29	15	12
CCAATCGCACCATCAATAAC	128	I	90	48	22
CCAATCGCCTGGCGCTTGAC	64	N	12	3	2
CCAATCTAAATGCTCTACGG	0	WT	56	27	16
CCAATCTCTCACCTCGGACT	119	G	36	29	8
CCAATCTGTCGAGTAGACAG	0	WT	52	53	4
CCAATGAACCCAAAAGAAAC	48	W	39	29	10
CCAATGAAGGACTATCTACC	110	K	64	28	7
CCAATGAATGAACTATGACC	0	WT	21	5	3
CCAATGACGAGGGACGGCCT	0	WT	21	12	4
CCAATGAGTTGCGGGATGTT	0	WT	37	21	5
CCAATGATTCTAACTTTGAC	0	WT	67	29	6
CCAATGCAAATGTCCTCGTC	15	I	70	37	12
CCAATGCAATTAGATTCACC	15	E	233	435	849
CCAATGCTGCCACAGAAGAG	100	Q	23	6	3
CCAATTAAGAGCTCATTCCC	45	I	25	12	1
CCAATTAATGTTATAGGTGA	0	WT	60	95	97
CCAATTACCGAGCCGCGCAA	0	WT	67	50	13
CCAATTACCGTCTCCCGTAA	60	G	32	41	19
CCAATTCAACATCCACCTGT	121	K	48	36	12
CCAATTCAAGGGAAAGTTGT	110	W	16	30	37
CCAATTCACGCCCGTACCCA	57	T	33	36	11
CCAATTCCCGGGGAAGACCC	27	C	112	57	18
CCAATTGACGTATCAGCTGA	21	L	166	106	31
CCAATTGATCCGTTCAATCG	140	C	3	4	0
CCAATTGCCAATCGACTCCT	93	S	163	146	52
CCAATTTAATTTAGCGGATG	0	WT	12	6	1
CCAATTTACGGTGCATATGA	0	WT	145	138	45
CCAATTTATCGGCAGCACAA	58	H	77	43	11
CCAATTTGCTAGAGGACCAG	122	W	1	1	0
CCACAAAAAACATTACGAAA	0	WT	25	10	4
CCACAAAAAGCAGTTTCATC	99	Y	217	85	38
CCACAAAAATTAGCCAAACC	0	WT	15	6	3
CCACAAAACCCATTGGGACC	49	C	64	50	20
CCACAAAGCCACTACGGTGG	0	WT	13	8	3
CCACAAAGCGAGACGGGTGA	114	W	238	177	65
CCACAACAACCATCCAAAGC	89	I	110	84	32
CCACAACAATAACTAGAGAT	47	H	75	57	15
CCACAACATACGCCTCATAA	0	WT	129	55	24
CCACAACGAGCAGGAATCCT	0	WT	101	60	14
CCACAACGGAGCTTGGCACT	15	A	9	2	3
CCACAACGGCGCAGGGCCTG	36	W	40	27	18
CCACAACTCACATACGTTAA	0	WT	92	49	17
CCACAACTCATGAAGTATCA	82	L	28	18	6
CCACAACTTCACAACTTCAC	123	R	238	161	51
CCACAAGAAACCGAATCGTA	41	W	23	17	7
CCACAAGAAGGGCATCTCTG	9	N	48	26	6
CCACAAGATGACAGCGCCTT	48	K	196	300	177
CCACAAGCCCCGGTCTCTGC	0	WT	66	38	20
CCACAATCTGGAATGACCGA	0	WT	21	15	5
CCACAATGCATCCAAGCTCA	84	P	173	158	89
CCACACAAAAGGAACATACA	67	E	50	24	10
CCACACAAATAGAGGGATTC	0	WT	122	64	31
CCACACAACAAATCCGGATA	129	R	5	4	0
CCACACAACATCCGCGCCCG	0	WT	124	109	47
CCACACACCCACCACTCGCG	0	WT	249	511	1162
CCACACAGAACGATACCATA	42	G	34	22	16
CCACACATTACTTTCGGCAA	0	WT	30	12	10
CCACACCAGCAAGCTGTTCG	0	WT	124	77	14
CCACACCCAGGACAACACAT	88	S	13	9	1
CCACACCCCTTAACAGCTCG	131	A	15	13	6
CCACACGGCAACTAATAAAA	25	C	56	33	14
CCACACTCCACGAGGCATCC	0	WT	108	55	29
CCACACTTACGTTTGGTTAT	47	Q	49	35	11
CCACACTTTCTTTACAGGAG	0	WT	67	28	13
CCACACTTTGTACAGTACCG	0	WT	5	9	6
CCACACTTTTCAGCACGACG	65	F	22	9	3
CCACAGAAACAAGCACTTTA	67	F	14	8	1
CCACAGAGCACTCAAGTACA	0	WT	66	29	10
CCACAGCCACTCCTAGTTAC	0	WT	133	51	31
CCACAGCCATCTCACACCAC	26	K	200	429	798
CCACAGGACTCAAAACCATT	104	A	5	4	4
CCACAGTTTAGCGGGTATCA	19	G	4	5	2
CCACAGTTTTGAACAGTTAC	0	WT	18	8	3
CCACATAAACAGACTCTTCC	139	M	2	1	1
CCACATAAAGATACGCGTCC	0	WT	312	177	61
CCACATAAAGCACTTGCGTC	128	E	253	157	83
CCACATAACCTTCCCTCAAC	44	S	73	51	20
CCACATCAGGCCTGACCCGA	122	F	62	14	3
CCACATCATGTTGTCTTTTT	84	H	12	6	3
CCACATCCATAGAAGTACGG	58	R	30	8	3
CCACATCCCACAAGATGGTA	139	P	44	99	170
CCACATCCGGAAGACCACTA	11	Y	119	60	15
CCACATCGCCTGCCCACAAT	0	WT	236	168	62
CCACATCTATCTTGCCCTAC	0	WT	25	9	7
CCACATCTGGCTCGCCCCAG	38	Q	144	82	28
CCACATGGCGGATGAACGCG	0	WT	192	97	36
CCACATGGTACCTGCGGAGA	50	E	16	3	2
CCACATGTAAGCCATAGTCA	99	C	86	78	26
CCACATGTCCTATGGCAGCA	65	I	99	61	30
CCACATTACCCAGTCGAACC	85	D	99	73	29
CCACATTCACCCGGCTCGGC	136	N	7	10	1
CCACATTTTATGACCGCGTA	0	WT	52	25	24
CCACCAAAATTACAACTGTG	88	C	9	6	3
CCACCAAACACTTTAGAAAA	16	S	7	3	2
CCACCAAACGGGAAGCCGGC	119	M	104	46	23
CCACCAAACTCGCAATAATC	37	F	36	34	13
CCACCAACCACGTACTGGCG	0	WT	131	58	23
CCACCAAGCTTGATTTACCC	0	WT	24	13	3
CCACCAATAAGAGAATATAT	137	L	29	24	4
CCACCAATATATGCAGGGGC	0	WT	9	20	3
CCACCAATGATTGTCTCTCT	50	L	8	0	3
CCACCAATTTGCAACGCGAA	0	WT	9	9	1
CCACCACACGATCAAGCATA	115	Q	78	49	22
CCACCACCCCATGGTTCCAA	77	W	49	31	7
CCACCACCTTCTAGTCCCCC	133	N	21	11	1
CCACCACGCTCATGCAAGCC	0	WT	65	41	15
CCACCATGCTATTGAGCTAC	140	D	108	38	25
CCACCATGCTGGCCACTGGC	48	C	268	131	53
CCACCATTACCCTCCAACCA	63	T	236	184	101
CCACCATTATCTTACCCACT	0	WT	10	9	4
CCACCCAAATCGGTAGGTGC	28	P	72	101	42
CCACCCAAATTGTTTGCCAT	25	K	360	186	61
CCACCCAACACCGCCGCTGT	119	R	163	119	62
CCACCCAACCCAGCCAGGGA	0	WT	121	79	30
CCACCCAACGCGCCTGACGA	77	R	86	75	38
CCACCCATATTGACGGTACC	0	WT	47	50	15
CCACCCCAACACACCCCTTA	59	V	118	93	34
CCACCCCACGCGCCTGCACC	0	WT	92	198	410
CCACCCCCAAGAACAGACGC	0	WT	82	97	27
CCACCCCCCTGCTCAGCCCC	28	C	26	14	7
CCACCCCGCAATAGGTAGAA	117	Q	54	31	16
CCACCCCTCAAGCCTAAAAC	43	G	116	120	43
CCACCCCTCAGGTCTTGACA	133	A	77	46	19
CCACCCCTTTGCATGTAACT	0	WT	18	9	8
CCACCCGACCGGGCAGGAAC	140	Y	43	33	19
CCACCCGCCACAACGCCGTA	21	I	142	72	18
CCACCCGCCCTTCGCCCGAC	104	C	204	183	58
CCACCCGTCTTCCTTCCTTC	0	WT	14	5	1
CCACCCGTGAAATGACCTAC	54	W	80	54	25
CCACCCTACGCCTAAGAGTT	85	M	39	27	15
CCACCCTGAAATTGGTTTAT	57	L	21	9	2
CCACCCTTATAGTTGGCTAT	0	WT	57	77	92
CCACCGAACCGGATTGATCA	19	H	37	31	7
CCACCGAACTGAGTGCGGAC	0	WT	112	87	31
CCACCGAATAGACTGGGAAG	0	WT	67	39	13
CCACCGAGCGCTCACGAGGA	128	E	266	170	72
CCACCGCCAAAACCCGAAGG	119	S	130	206	205
CCACCGCCAGACCCATCTAC	48	Y	13	5	4
CCACCGCTAACTATATATGT	69	K	29	15	12
CCACCGCTCCAATACGCCTA	127	E	50	33	16
CCACCGGCTCATTTCTGGGA	0	WT	10	7	2
CCACCGGCTTAAACGGTTGG	128	L	208	202	66
CCACCGGGCTTCCAGTTAGT	0	WT	8	9	1
CCACCGTTGCTAACACTGTT	0	WT	4	4	4
CCACCTACATGCGTTCGTTA	0	WT	57	40	20
CCACCTACCTAAACAAAGAT	61	A	73	43	23
CCACCTACGAATCCTAAAAC	70	I	255	113	57
CCACCTAGATACCTGGATAA	112	H	62	33	12
CCACCTCCACCCACACGCCC	0	WT	51	39	18
CCACCTCCACCTACAAGTTG	0	WT	9	7	4
CCACCTCCTCCCCGTGCAGC	51	C	73	43	14
CCACCTCGAATTGAGCCGAC	118	S	7	14	4
CCACCTCTACATGATGCATA	81	M	29	10	3
CCACCTCTCGGACCCATCGA	0	WT	49	21	6
CCACCTGCGTACTCACACCA	120	S	25	21	9
CCACCTGTTAATCCCATGAC	77	A	16	13	11
CCACCTTCTCCTAAACCACT	0	WT	7	2	1
CCACCTTTAATTCCCATACC	0	WT	38	40	18
CCACGAAATTCGTTTTAGAT	55	M	100	62	24
CCACGAAGGCAGCCGTCATC	0	WT	174	133	39
CCACGAAGGGCCCCCCAAAT	17	N	27	4	5
CCACGAATCACCCTGTCCCT	0	WT	5	7	1
CCACGAATCCGTTTGCCTGT	0	WT	77	51	18
CCACGAATTATATGGCACTA	49	D	127	138	62
CCACGACCCCTGATATGACC	25	I	60	28	9
CCACGACCCGTACCCCCGGA	128	M	10	4	1
CCACGACGGCTCTTACAACT	45	P	73	69	18
CCACGACTACACGATACCCT	117	G	210	135	59
CCACGAGTTCAACTGCAAGC	64	W	36	20	3
CCACGATAACCTCCAGCAGT	130	G	10	2	2
CCACGATATAGTAGCTGTAT	51	R	17	44	12
CCACGATTGGAGAAACGCGT	77	H	6	3	0
CCACGCACACTGATGGGACT	37	Q	7	8	2
CCACGCACTGGCGACTGACC	0	WT	2	2	2
CCACGCATCCCCACTTAATA	0	WT	57	35	19
CCACGCATTGGAGCCGGGAA	0	WT	14	5	1
CCACGCCATGCTGAGGAAAG	27	K	57	42	24
CCACGCCCAGCGTATTGAGC	0	WT	102	58	36
CCACGCCGAACATTCCAGGG	77	G	278	179	82
CCACGCCTCCACTCCTTACC	0	WT	34	14	9
CCACGCGCTAACCAAAGCCC	0	WT	9	3	4
CCACGCGGCAGCTACCAAAG	66	P	76	80	39
CCACGCTATTGTCTCAACTG	23	E	10	43	55
CCACGCTCCACACACAGTGA	67	M	58	31	21
CCACGCTCCCCGTTTCCACA	51	P	62	91	35
CCACGCTTAGCAACCCATCC	118	C	121	55	39
CCACGGACATTATTGTACCG	120	V	140	412	560
CCACGGACGATTCAGCTACC	0	WT	7	3	0
CCACGGACTCACCAAGGCAT	21	A	8	12	5
CCACGGAGTCCGTCCGAGCA	0	WT	89	56	25
CCACGGCACGCAACGAGCTG	118	Y	130	74	35
CCACGGCCTACGTCAGCCTA	87	I	138	106	28
CCACGGCTCAAACCTATTTT	2	Y	60	28	7
CCACGGCTTCACTACACCGT	107	P	121	62	30
CCACGGGCACGTTGGCTCGA	0	WT	87	48	15
CCACGGTCCTCCAGGCCCTC	32	D	235	435	765
CCACGGTGACATAGCCGTAC	0	WT	97	217	267
CCACGGTTAGATATCCTTGC	0	WT	48	126	273
CCACGTATACTCACTAAGCC	74	P	188	233	91
CCACGTATTATTCCTTGTCA	30	H	78	77	32
CCACGTCACACGGCATGCAC	2	L	107	77	16
CCACGTCTCCTGTCTGTGTA	0	WT	218	106	50
CCACGTGACCACACTGTAAA	93	E	238	217	74
CCACGTGTCCCCCAACGTTC	114	P	328	188	74
CCACGTTCTACTGAGTCCTG	57	P	162	163	61
CCACTAAAAAAAACGATTAT	0	WT	4	3	1
CCACTAAAAGGATTAGCGCG	103	I	166	85	27
CCACTAAATTCGTCTAATGA	6	M	76	47	10
CCACTAACCTGATTAGCCGA	57	L	100	58	23
CCACTAAGCTGAATGATTAT	38	P	44	70	146
CCACTACCACAATTTATTTT	79	S	7	5	4
CCACTACGGATCAACAAAAC	19	D	7	15	21
CCACTAGGCTGCACACTCGA	81	G	190	99	47
CCACTATGCCGCATGCTAAT	120	A	101	51	33
CCACTCAAACCCCCATGATG	136	K	258	147	47
CCACTCAAGCAATGTGATAA	0	WT	61	40	19
CCACTCAGCCTCATTGCTTA	117	N	39	7	3
CCACTCATAAAATAACGCTT	4	M	31	82	112
CCACTCATTTAATTAATCGT	138	R	44	15	13
CCACTCCAAAGTCGCCCAGG	45	L	55	35	13
CCACTCCAGATTGGGGTGCC	0	WT	307	187	63
CCACTCCATGGGCAGACGGC	9	F	160	86	41
CCACTCCCGTCATGTACCCA	38	K	27	7	8
CCACTCCGAGTACCTAGCAC	85	R	94	49	25
CCACTCGACAGCTACTGCCA	135	S	14	10	5
CCACTCGATATAATGCGTTG	62	E	135	80	44
CCACTCTACGGCTGATCCGC	50	M	93	33	14
CCACTCTCGTAAGACCACGA	135	T	161	93	33
CCACTCTTAAAGCTTGGCCC	0	WT	1	2	3
CCACTGACAAATGTAGCACA	20	D	31	21	5
CCACTGACAGGACCGTAGCT	0	WT	40	46	94
CCACTGACTTCACGATATAC	81	H	118	89	38
CCACTGAGACTGCTAACACA	103	A	58	27	3
CCACTGATGAACCACTTCTC	102	G	5	1	1
CCACTGCACGCACGTCGTCC	112	S	180	163	48
CCACTGCAGCACAAATTTGG	0	WT	33	37	13
CCACTGCCAGGGCCAACATA	2	A	33	34	30
CCACTGCTTCACCATCTGGA	9	N	218	128	41
CCACTGGATGTGTAACCAGG	65	M	51	34	12
CCACTGGCAACTTTCCGAAC	105	G	117	52	14
CCACTGTATCTGAAGTTCCC	122	F	109	64	15
CCACTGTGTCTCCGCAGAAA	6	A	58	31	15
CCACTTCCGCCTGGCACGAG	0	WT	76	84	31
CCACTTCTCTATTTGTACGG	0	WT	87	76	20
CCACTTCTTGTCGCACCCAC	0	WT	185	102	31
CCACTTGGTCATGAGGAATT	0	WT	104	47	14
CCACTTGTCATCACAGGAGA	124	V	289	155	70
CCACTTTAGGTCTACAAATG	49	L	2	0	0
CCACTTTATTTCAAAACTCA	0	WT	4	3	0
CCACTTTGCGCCTACCCCCA	48	Y	7	9	5
CCACTTTTGAGCCCCCTAGG	118	N	64	43	18
CCAGAAAAGCGTTCACCAAT	0	WT	32	15	3
CCAGAAAAGTTTAACTACCC	126	L	45	139	238
CCAGAAACGCCCGTCGTAGC	123	K	229	142	52
CCAGAAACGCGTCCAGTAAA	57	N	47	22	9
CCAGAAATGCCAACATCACG	0	WT	149	90	44
CCAGAACAATCTCCAATGTC	0	WT	20	4	3
CCAGAAGCCCCCGGTGGCAA	54	C	1	4	0
CCAGAAGCTAACATCCTTAA	57	P	3	3	0
CCAGAATATAAATACAGTGA	42	V	38	27	12
CCAGAATCGGTAATGTGAAC	0	WT	23	6	6
CCAGAATGATACATCACGTC	0	WT	251	100	37
CCAGAATGCCAGTGCACTAA	54	W	174	103	56
CCAGACAAAACGCTCCCTTT	0	WT	3	5	0
CCAGACACACCTGCCCAGAT	31	A	4	4	5
CCAGACATCAGAGCATCACC	28	D	37	22	7
CCAGACCGTCCTACCATGAT	74	A	123	87	29
CCAGACGCCCCCTTAAGGTC	0	WT	104	53	25
CCAGACGTTCCGAGGTGTAT	125	V	217	131	43
CCAGACTACGGAATGTATCA	0	WT	62	43	17
CCAGACTAGAGCCATCCATG	98	Q	12	7	3
CCAGACTCCAGCGCCAGGCG	0	WT	56	50	8
CCAGAGATGATTCTCTGCAT	0	WT	10	2	0
CCAGAGCCAACTCTCATACT	66	F	14	6	2
CCAGAGCCCCAGAACACTTG	0	WT	81	58	17
CCAGAGCGTCGGGACGATCC	0	WT	120	66	26
CCAGAGCTGAACCCTGTATT	0	WT	81	132	363
CCAGAGGACTTCTTACCATC	0	WT	38	23	13
CCAGAGGCTATATATCAGAA	27	E	34	33	3
CCAGAGGGAAACGGACCCCC	93	D	43	14	11
CCAGAGTTCTGAAGCAAAGA	20	R	41	24	33
CCAGATAAATTCAGTTTTGA	28	A	11	9	6
CCAGATCATTTAGTAAACAA	58	I	13	5	1
CCAGATCGCTATGGCATCGT	120	Q	215	134	66
CCAGATGAAACTAAAGGCCC	0	WT	58	16	6
CCAGATGCATAAGAACAACT	5	N	54	32	6
CCAGATGGCCACTTTTAACA	0	WT	10	11	3
CCAGATGTACGGTGCAGCAA	48	Q	123	278	203
CCAGATTAGATTTTGCAGAC	0	WT	29	19	5
CCAGATTTTACTTGGATACT	0	WT	136	59	18
CCAGCAAACGACAAACAGGG	67	L	7	2	1
CCAGCAAGAGTTCAATCGAA	0	WT	10	4	3
CCAGCAATGAAAAAATTCTC	87	V	27	10	7
CCAGCACAACGGGACACACA	75	P	52	41	23
CCAGCACATCCACTACACGC	137	L	151	372	546
CCAGCACCACCATGGAGACC	93	P	25	7	5
CCAGCACCTAGGATGGAGTC	23	D	76	149	318
CCAGCACGCACCAAAACTAT	135	W	44	31	15
CCAGCACTATCAAGTAACAC	12	N	30	31	30
CCAGCACTCCAGAACGTTCC	0	WT	39	24	17
CCAGCAGAAAATGTATCCAT	42	A	76	51	6
CCAGCAGGGCCAATTATGTT	0	WT	114	59	31
CCAGCATAAGTCTCTGCGTA	103	T	84	64	26
CCAGCATCCGTGACGCCAAT	0	WT	250	175	48
CCAGCCACAGCTTACGCCGC	0	WT	14	19	1
CCAGCCCAGTCCTAACAGCA	0	WT	97	57	18
CCAGCCCAGTTCTACACCGA	0	WT	67	38	15
CCAGCCCCAAGCGTTCTATA	122	Q	19	23	13
CCAGCCCCAATAGCTCACCC	0	WT	88	58	35
CCAGCCCCATTTAAGCATGT	0	WT	25	10	3
CCAGCCCCCCGCTGCAAAAC	135	K	88	50	32
CCAGCCCGAGCGCGACACGA	129	F	257	181	63
CCAGCCCGCGGAAGTCCAAT	0	WT	49	40	8
CCAGCCCGGGTAATAAAACT	16	C	13	4	1
CCAGCCGAGCCTTTACTTGT	63	Y	244	130	73
CCAGCCGAGCTGCGCTGTCT	126	T	49	27	9
CCAGCCGGTTCAGAGCACCC	131	G	56	129	277
CCAGCCTGAGTCCCCCATGA	97	S	61	36	15
CCAGCCTGCCAAGGTACACA	68	P	106	79	25
CCAGCCTGGACAGAAACCCG	0	WT	21	12	3
CCAGCGAAGTTCAATACGCA	128	Q	155	139	46
CCAGCGACAAAGTGAAAGAC	88	S	63	53	20
CCAGCGACGTTAAGCACTGC	0	WT	12	13	1
CCAGCGACTAACACGATCGT	0	WT	76	167	198
CCAGCGCAAGGCGAAACCAC	0	WT	136	310	651
CCAGCGCCTGCAGCGTCGCC	133	M	12	7	0
CCAGCGCGATACTGTAATTA	35	M	53	16	12
CCAGCGCGCAAACATATGAT	135	C	88	50	12
CCAGCGCGGAATTCGAAACC	96	R	6	4	1
CCAGCGGGCGTTCCCGAGGT	0	WT	152	104	43
CCAGCGTACGCACCCCGTAC	124	Q	428	1340	2390
CCAGCGTACTGTTGACTGCT	15	S	34	51	88
CCAGCGTCAGCACACGTAGG	0	WT	22	12	5
CCAGCGTTTAACGCAGTACC	45	L	24	13	9
CCAGCTACAGGAGACGTTCC	0	WT	8	12	22
CCAGCTACATGCTAATTAAG	2	I	26	10	8
CCAGCTACGATCCGATATGA	115	P	31	62	127
CCAGCTAGTTTCAAGTATCA	47	Q	25	6	4
CCAGCTATAGCTAAATCCCA	70	I	59	42	16
CCAGCTCACAGTCATGTTTT	0	WT	23	7	8
CCAGCTCAGTATCAATAGTG	106	V	39	33	16
CCAGCTGCCGCCGGCTACAC	77	M	42	14	8
CCAGCTGTTGTCAAAACCCA	116	C	57	29	8
CCAGCTTACATGAAATAGCC	30	E	138	338	541
CCAGCTTATGCAGCAGCCCG	121	V	193	125	38
CCAGCTTCCATAGGTCCTAC	106	W	141	69	30
CCAGCTTCGAAGCATATACA	0	WT	65	37	7
CCAGGAAAACGGCAACTGAA	127	W	306	196	92
CCAGGAAATCCCCCAGTAGT	136	E	14	42	97
CCAGGAAATCGCCCTCATCT	129	C	31	6	4
CCAGGAATAGACGCGTACCT	120	Y	11	9	7
CCAGGACCCAGCGCTCCGCC	62	K	4	3	1
CCAGGAGCACGCGTCCCAAC	0	WT	15	24	56
CCAGGAGCAGCGCCTACATC	94	V	237	131	40
CCAGGAGTTTAACGCCGTTG	130	V	30	18	1
CCAGGATGGATATGCTAAAT	138	F	118	95	18
CCAGGATTGAGATGGGACCG	43	T	156	101	38
CCAGGCACATACACAAGTCT	124	P	24	17	5
CCAGGCATCAAAAAGAAATA	35	C	95	28	28
CCAGGCCCTCTTAATAAACC	110	W	7	7	0
CCAGGCTCAGTGACGTATAC	129	I	219	141	36
CCAGGCTCTCCCACCCGTAT	40	T	28	32	10
CCAGGCTGACGCCCTATGAT	117	S	45	43	14
CCAGGCTTACGCCTAAAATC	0	WT	63	144	301
CCAGGGATCCCCCATCCCAT	64	H	184	167	36
CCAGGGATTCCCAGCATTGA	80	A	139	65	29
CCAGGGCATTGTTGCCTAAA	0	WT	93	57	17
CCAGGGCCATGCGCCTTACT	0	WT	48	22	11
CCAGGGGCAGCCCGATTTGT	0	WT	63	44	18
CCAGGGGCGCTCTACACAAA	0	WT	12	6	2
CCAGGGGTAGCAAATTTAAC	8	Y	17	16	19
CCAGGGTACAGTCGGTACAG	0	WT	72	34	5
CCAGGGTCTGCCACTCAGGC	22	M	2	7	1
CCAGGGTGCTTCTGAAGGCG	73	Y	54	29	14
CCAGGTATAGAATAGCATGA	80	G	33	20	10
CCAGGTCCCTCTTGGTCCTT	106	K	6	6	2
CCAGGTCTCAAGTGCCTTAC	67	L	9	0	2
CCAGTAAATAAGAATTAACG	0	WT	15	8	2
CCAGTACAATACGATTGTGG	50	R	133	61	36
CCAGTACACCAGTGCTACTG	0	WT	343	920	1826
CCAGTACCCACCACGTAGAA	0	WT	8	4	1
CCAGTACCCCGGAGCAACAA	20	D	63	29	15
CCAGTAGACAAAACGCCCTA	49	D	78	54	26
CCAGTAGCGCCCCTGCTTAT	82	S	26	4	4
CCAGTAGGATTCCTGACACC	10	A	30	18	3
CCAGTAGGCATCGCTAGATG	100	E	26	19	4
CCAGTAGTCACGCCTGGGCT	128	G	22	5	0
CCAGTCATACCACGAGACAT	134	S	61	39	12
CCAGTCATGTAGTTAGTGTC	86	S	3	2	1
CCAGTCCCCCTACTCGTGTT	115	T	33	13	7
CCAGTCCCTTCAGTAAAGAT	0	WT	68	39	14
CCAGTCGAAACTTAAACGGG	38	I	86	28	13
CCAGTCTCTCTTCACACCAA	0	WT	32	20	3
CCAGTCTGGGCACTCCAGAG	0	WT	55	41	17
CCAGTGCCAATATCAATAAC	0	WT	104	92	28
CCAGTGCCCCCGCATGAACT	105	F	96	71	15
CCAGTGCTGCAACAGGAACA	88	K	82	67	19
CCAGTGGGGAGCTTCTGACT	0	WT	113	61	19
CCAGTGGGGATCCAACTAGA	0	WT	45	28	10
CCAGTTAGCTCGTGTCATAC	21	H	4	0	2
CCAGTTCTGATGACGCTGCC	44	R	64	76	23
CCAGTTGAGCCGGCAACAGG	0	WT	54	33	11
CCAGTTGTCGTAAAGGGCAC	11	N	130	240	362
CCAGTTTAAATGGAACAATA	0	WT	27	14	10
CCAGTTTTAGCGGCGTACGC	0	WT	31	29	6
CCAGTTTTCGCCTGCACCCC	0	WT	31	14	10
CCATAACACTTGTAGGCACA	112	C	90	46	23
CCATAACAGAGCAATGATGG	118	G	25	18	8
CCATAACAGTCTTGACAAAC	106	V	45	18	6
CCATAACATAACCTCTGACA	32	G	23	41	18
CCATAACCACGATGGCATCG	39	D	340	457	192
CCATAACCGAAGAGTGAGAG	0	WT	70	170	247
CCATAACTACACCCCTACGG	122	Q	55	40	9
CCATAACTATTATCGGCGTA	11	W	9	3	0
CCATAACTCTGGTTCTGCCC	0	WT	14	9	5
CCATAACTCTGTCGATCTTG	0	WT	52	16	13
CCATAAGAGACGCCATAGGG	42	R	8	5	3
CCATAAGCGTACTATCCCAG	121	N	173	103	28
CCATAATAGTACACTGTGGC	40	K	20	21	13
CCATAATATAAAAAAAAATG	0	WT	3	10	12
CCATAATCGGCCGGTTAACG	41	I	110	49	14
CCATAATTAAATATGACCTA	106	D	20	11	2
CCATAATTACGGTCCATTAC	17	G	92	96	37
CCATAATTGGTATACGGATC	0	WT	28	17	1
CCATACAAAAATCGGTTTCG	128	Q	10	16	5
CCATACAAAGACTGCATTTA	120	N	7	8	0
CCATACAAGCTGCAAGTATA	89	N	101	68	19
CCATACACACCGTGCTCGAT	121	P	66	44	15
CCATACACAGCCACCAAGAG	89	R	150	102	47
CCATACATATTTGCTGATCC	126	T	35	68	118
CCATACCATCTTAAACAATT	140	K	95	59	38
CCATACCCAATAAAAGTGAT	47	W	35	17	3
CCATACCCCTTCTGACGCTG	0	WT	79	173	313
CCATACCCTTAAACCACCAA	28	N	5	0	0
CCATACGAACCGGAAATACA	57	K	27	33	13
CCATACGGCTAAACACAGTA	9	A	7	4	8
CCATACGTGCCCTGTTCCCT	0	WT	63	22	17
CCATACTCACCTGTGCCCCC	26	H	142	344	551
CCATACTCCTGCATTTACTA	102	C	15	11	2
CCATACTTCAGAAGGGTCGC	58	D	11	14	2
CCATAGAGGAACCTTTTTGT	117	N	1	2	3
CCATAGCGAACAGACCAGAA	91	G	154	105	34
CCATAGCTATCCCAAATTAT	0	WT	48	32	17
CCATAGGGTTCTATAAATTC	123	R	15	11	9
CCATATAGCTCCCACTAATC	99	V	50	30	18
CCATATGGAAAGTCTATGTC	0	WT	14	3	1
CCATATTACCTTCCCTGGTG	0	WT	43	23	5
CCATATTTTAATGTGCGTTT	89	H	87	25	12
CCATCAAAATAAACAACCTA	103	Y	138	85	28
CCATCAACGCGTTCGTTAAT	9	P	21	32	68
CCATCAATATCCCCTTCAAG	125	P	97	45	12
CCATCACCCAGTTACGTACC	90	K	130	92	42
CCATCACCTGCGTGAACGAC	65	F	30	29	15
CCATCAGGCAAGCAAACGAA	2	L	19	3	4
CCATCAGGCTCGACCCACTT	71	Y	5	2	3
CCATCAGGCTGATGTACAGC	5	W	23	17	10
CCATCAGTCCAGGACCAACG	77	T	47	26	2
CCATCATAGTGTGACCCTGT	128	F	22	13	3
CCATCATTCGCTGGTAAAAG	0	WT	67	40	21
CCATCCAATTGAAACGAGTA	96	T	25	16	5
CCATCCCAACAACCTTATCG	27	H	113	54	33
CCATCCCCGTCCGATTGAGT	1	R	26	46	90
CCATCCCCTCAGCGAAGGGC	124	D	42	18	13
CCATCCCGAGGTTAGCGCCG	30	Q	138	108	60
CCATCCCTTGTATGCTAGGG	0	WT	19	19	7
CCATCCGCTACGTCACATCT	81	C	118	153	140
CCATCCGTCTGGCTAATAAT	78	V	41	30	13
CCATCCTACGACTAATCCCA	51	L	33	26	8
CCATCCTATCAATATAACAT	51	T	140	59	36
CCATCCTCACTCCGCGACTC	0	WT	351	251	89
CCATCCTCACTCGAGGCTAA	0	WT	135	110	36
CCATCCTCTAGTTCAATACA	132	Y	101	59	32
CCATCGACGGTTATACCGAT	135	W	9	5	1
CCATCGATAGTGGTGTTCGA	125	W	18	5	3
CCATCGATGTAATACTCAAT	106	E	48	45	20
CCATCGCCAATGCGCTACAC	109	A	63	51	25
CCATCGCCCCGCGTGTCGAG	0	WT	33	27	5
CCATCGCCTAGCCCCAGTAT	0	WT	23	18	8
CCATCGGATTCACAATCAAT	138	K	188	109	43
CCATCGGGGCATAAATCCTC	0	WT	37	25	12
CCATCGGGTAAGGCCAAATC	0	WT	259	166	51
CCATCGTACTCATTACCCGA	0	WT	102	220	432
CCATCGTCGGACACTCGCGG	0	WT	139	68	28
CCATCGTTAGGTGGACACGC	126	T	107	72	25
CCATCTAAAAGAGTATGAGC	0	WT	57	24	9
CCATCTACCTCAATCTCTTC	0	WT	124	261	596
CCATCTCAGGAAAGGCAAAT	136	H	26	13	6
CCATCTCTCTAACATTCCAC	0	WT	82	236	484
CCATCTGACCCCCCAACTAA	139	Y	81	52	17
CCATCTGACGAAAAACACTA	2	Y	26	13	9
CCATCTGACGAGGTACCCGC	37	H	124	243	406
CCATCTTAAGTAGTAGGTCA	0	WT	17	24	3
CCATCTTCCTGTGTACCTAC	20	W	71	41	18
CCATCTTCGACTCTCGCCCC	38	Q	138	106	48
CCATCTTGAACCACCCCAAT	0	WT	25	8	1
CCATGAAAAGCACTACAACG	124	C	113	74	25
CCATGAAAATTGGGCGTACG	61	G	115	71	32
CCATGAAATGAACTGCTCAG	0	WT	13	4	1
CCATGACACGATCACTACAT	0	WT	31	10	3
CCATGACCGGTGAAACCACT	56	P	91	129	57
CCATGAGACGAGCGACTGCA	82	M	159	81	29
CCATGAGCAAACAAACCAGT	119	W	148	190	183
CCATGAGCCATTACTAACGG	131	M	151	323	704
CCATGAGCCCCCGACCGCCA	101	Q	17	9	1
CCATGAGCCTAAAGAAGATG	115	V	3	2	0
CCATGATTGCAATTCAGTTA	132	K	59	52	10
CCATGCAACTAATCTCACGT	0	WT	76	218	366
CCATGCAATACCAAGGAGGC	115	Y	31	17	4
CCATGCAGGCGTAAACTTGA	3	D	96	97	52
CCATGCGGTTCTACCAATTC	3	L	67	54	16
CCATGCTAAGTTACTTTTCG	13	A	31	19	13
CCATGCTCAGAATGTGTTGA	74	Q	163	167	79
CCATGGAACAAGGGGATGGC	0	WT	31	19	5
CCATGGAACTTGAAGATCTC	127	C	13	7	3
CCATGGAAGTTCCATGGCAA	0	WT	54	44	9
CCATGGCCACGACAAGTCAG	55	E	122	187	126
CCATGGTCCGCTCGTCCTGA	0	WT	220	151	41
CCATGTAGAAACCGGAGTTA	27	W	43	10	5
CCATGTATTATCCCGCCCAA	23	M	3	0	8
CCATGTCCTCATCAATGGTT	81	R	41	16	6
CCATGTCGACAGGTTATCAC	122	K	124	72	32
CCATGTCTTCTGCGTTTTAA	89	G	47	19	12
CCATTAAAATTGGTGACCGT	0	WT	55	31	2
CCATTAAACCCTCAAGCCAG	0	WT	96	38	15
CCATTACACGAGTATATAAA	115	G	18	9	3
CCATTACAGAAACCGAGGGC	0	WT	88	209	391
CCATTACTTAGGGTATCAAC	0	WT	90	46	18
CCATTAGAAGTAGGCTAGGC	0	WT	74	162	246
CCATTAGACCTGGCCATGGT	0	WT	107	224	458
CCATTAGATTTACGGCGCGC	27	G	79	59	26
CCATTAGTGCGTCACAGTCT	0	WT	137	127	49
CCATTCAACAAGACCGTGCA	49	S	294	236	76
CCATTCAAGTTCGGGAGATA	77	I	55	24	11
CCATTCACGTACGGGGTTGC	69	W	13	8	2
CCATTCAGACTGAGAATTCC	115	M	5	6	1
CCATTCAGCGGAGGGGGTCT	42	M	12	3	2
CCATTCATGTTAGGATACCA	64	Y	134	98	21
CCATTCATTGCCTGGCCGGT	117	A	81	57	13
CCATTCCCACGCTGCTAGAG	64	F	9	2	3
CCATTCCCATAGTACTCCTA	0	WT	85	35	25
CCATTCCCGTAAAGTGCTTT	0	WT	16	5	1
CCATTCTAATCACGTCTAAC	54	G	45	24	12
CCATTCTATAGCACGAAGAT	0	WT	78	48	15
CCATTCTCCACTCTGGAAAA	0	WT	42	14	2
CCATTCTGGTAAGGACTGTT	43	C	15	11	1
CCATTGAAGACTAGCAGATT	51	E	38	33	27
CCATTGACCCCCGAGCCCTC	129	W	2	2	1
CCATTGAGCATACATATCGG	19	G	103	80	56
CCATTGATCAAACCAGAGAC	132	Q	9	7	3
CCATTGCATGGGCCCCTTCC	103	R	56	53	22
CCATTGCTTCTAACGGAACC	72	P	129	82	33
CCATTGGGACAACTCCCCTG	71	Y	35	27	1
CCATTGGGCACCGACCTACG	77	A	35	24	8
CCATTGTAAGAAGAAATGAA	115	V	3	3	2
CCATTGTATGTACTTTGTTA	84	Y	25	20	6
CCATTGTGCAATGGCAAATG	0	WT	12	7	4
CCATTGTGTTCCGGGAAGAA	29	R	11	9	2
CCATTGTTTATATACTAGCT	120	E	5	1	0
CCATTTAACATACGCATATT	0	WT	29	20	10
CCATTTATAAATAGTCGTAA	0	WT	13	3	2
CCATTTCACACTGGAAGCAC	72	A	24	11	5
CCATTTGAATGCCGGAAATA	3	F	147	107	64
CCATTTGAGCTCTCTTTTCT	75	I	25	9	5
CCATTTTAGGACCCCGGATT	35	S	28	20	7
CCATTTTGCAGGAAGGGAAA	0	WT	106	60	17
CCATTTTGTCAGCGGACTCG	137	I	13	8	1
CCATTTTTCCAAAAGCATAT	50	E	44	26	12
CCCAAAAACAACATCCGGAT	0	WT	8	29	72
CCCAAAACCCTAGTGGACAA	0	WT	25	13	3
CCCAAAAGAACTGCCTCCTG	41	M	27	35	11
CCCAAAATACTAATCTTTTA	120	K	55	27	12
CCCAAAATGCGTCCTGTTTA	0	WT	142	72	32
CCCAAAATGGGAAACCTGTA	0	WT	85	52	23
CCCAAACAGCAGGTCAGGCT	75	F	111	59	20
CCCAAACAGCCAGCATGCTG	106	D	304	215	74
CCCAAACAGCTGTCACCGTC	0	WT	110	73	26
CCCAAACCAGTCGGACAGTT	63	H	183	160	98
CCCAAACCGTAGTGATTCAT	62	H	13	15	3
CCCAAACCTGCTGGCTAAAC	128	Y	26	13	3
CCCAAACGCGATATAAGGTA	0	WT	189	95	38
CCCAAACGGGTACACGGCAC	32	M	27	18	4
CCCAAACTACACCTTACCGC	0	WT	21	25	6
CCCAAAGCAATTGACCAAAA	103	R	32	20	12
CCCAAAGCTAGCACCCCAAG	4	A	23	34	51
CCCAAAGGCTAGTCCCCCGA	0	WT	74	40	18
CCCAAATAGAAATTCGAGGA	0	WT	29	17	14
CCCAAATCAAACGAGCCACG	49	K	1	1	0
CCCAAATCGGATGAAACACG	0	WT	35	20	6
CCCAAATGTGCACGGAAGTA	10	G	61	148	237
CCCAAATTTTAACATTCGGA	0	WT	42	79	98
CCCAACAACCCACCCGCATC	120	C	55	33	17
CCCAACAAGCTGAACTAGGA	33	K	100	144	115
CCCAACACCCGAATTCTAGG	0	WT	25	19	12
CCCAACAGTGGTGATGTCTA	0	WT	14	12	6
CCCAACAGTTAAAGTAATCG	66	E	55	81	38
CCCAACATAATAAGTCGTTG	42	D	19	14	4
CCCAACCACACCTAACGCAG	51	L	17	6	5
CCCAACCACTTCACCCCAGC	0	WT	5	1	0
CCCAACCAGTTGTCGGACCC	75	V	52	41	15
CCCAACCCCACGGCTCCACG	133	W	112	58	31
CCCAACCCGGTTAACCTGGT	49	Q	160	98	50
CCCAACGTGTAGGCGGGCAC	35	Y	109	68	16
CCCAACTAAGTGTGTCGGAG	129	Y	100	50	31
CCCAACTAGAATCAATGGCG	0	WT	19	14	8
CCCAACTATCATCGGATGAA	0	WT	200	471	927
CCCAACTGACCCAGGAATGA	0	WT	115	47	9
CCCAACTGGGGACTACCCAT	0	WT	69	20	11
CCCAACTGGGGAGGAAACTC	125	N	73	33	15
CCCAAGACAAGCCCCTCAGT	134	V	21	7	6
CCCAAGACATACAGAAGGTA	121	P	61	25	10
CCCAAGAGACGCGCTGTCTC	0	WT	3	1	1
CCCAAGATAACAGAAAAATA	115	T	13	3	2
CCCAAGCAGCATTACCAGAC	103	V	139	60	14
CCCAAGCATGACTTTATATA	0	WT	18	7	5
CCCAAGCCCCATACAAATCC	0	WT	32	11	12
CCCAAGCGAAAACGGATGTC	67	S	87	73	15
CCCAAGCTCTCCCAAGTTTA	0	WT	44	118	168
CCCAAGCTGCCGACGACGAC	117	D	64	36	17
CCCAAGGAGCAGGTATGAAA	4	L	67	27	5
CCCAAGGCCACGTCATAATT	80	A	114	72	29
CCCAAGGGAACATAGGGAAG	0	WT	17	3	4
CCCAAGGGTACGGATGGACA	0	WT	189	101	32
CCCAAGGTCCCGAAGCCCCT	110	R	201	113	46
CCCAAGGTCGGCTATAAGCG	2	Q	53	30	4
CCCAAGTACAACGATACAAA	118	Y	130	71	36
CCCAAGTCACGTCCTTACGG	99	N	45	30	13
CCCAATAATATAATCGCGCA	27	Q	44	21	3
CCCAATAATTGGTGGTTGGC	0	WT	4	2	0
CCCAATACGACCCCCATTCT	137	H	31	19	6
CCCAATATTAGATTTTTTGC	29	W	18	10	3
CCCAATCAAATATGCGACCA	0	WT	72	48	21
CCCAATCACCCGGCTCTGGA	0	WT	14	8	1
CCCAATCAGGCCTATCCCTG	138	G	239	111	20
CCCAATCCACGATCCCATAC	0	WT	14	7	4
CCCAATCCCAGTCTTATATT	102	A	75	44	20
CCCAATCCGCCGACCTTTTG	66	T	52	22	13
CCCAATCCGGCGGCTGAGCT	5	R	3	4	1
CCCAATCGCGCAGCCCCCGC	12	V	4	1	0
CCCAATCTTATTCGAAAGCG	64	E	56	23	18
CCCAATGATGCCGATTAAAG	0	WT	99	144	83
CCCAATGCCAAATGAACAAA	61	K	15	6	3
CCCAATGCGACGCAGACTTC	74	C	27	14	9
CCCAATGCTAGCTTGCCCCA	0	WT	161	104	56
CCCAATTAAACAAGCAAATG	131	Q	2	2	1
CCCAATTATACCACGGAAAT	0	WT	16	42	91
CCCAATTCCTCAGTCCGAAA	133	F	54	24	15
CCCAATTGCCTCTCCTTCCG	100	A	89	55	12
CCCAATTTGGCATCATAAGA	78	Y	79	61	17
CCCACAAATACTGACATTTG	105	Y	17	9	7
CCCACAACTTATCCTAATAC	0	WT	11	11	4
CCCACACCAACGTATAAGGG	0	WT	20	24	4
CCCACACCAATCCTGAGCCT	103	P	55	20	10
CCCACACCGCTCATAAAACG	109	K	86	30	9
CCCACACGGATCAGCCGACA	0	WT	87	54	11
CCCACACGTCAATCGATAAA	79	R	24	15	11
CCCACACTAAGCAGACGTCT	117	W	101	56	21
CCCACACTGTGGTCGACGAG	26	G	113	210	203
CCCACAGAACATTCCTTGCG	0	WT	157	97	42
CCCACAGACTAGGGACCCAC	109	H	123	63	40
CCCACAGCATCTAAAGCCTC	108	L	104	59	25
CCCACAGCCGAAGGGTATAA	0	WT	20	8	6
CCCACATCAATTCTCAGTTC	0	WT	40	21	5
CCCACATCTTAGACTAAGGT	0	WT	54	47	20
CCCACATTCTTCTCCGTGAG	132	M	99	42	19
CCCACCAACTGTCTCTCTTG	37	L	64	35	9
CCCACCAATCAACTCAGTGC	0	WT	32	28	13
CCCACCAATCCGGGAGGATA	88	K	201	175	67
CCCACCACATTACCCTATTC	0	WT	16	16	11
CCCACCAGTTAGCCTATATC	123	I	22	15	6
CCCACCATATGAAAGCACGA	81	C	136	75	37
CCCACCCATATTTCGCACCA	0	WT	112	77	59
CCCACCCCGTATACTCCAAC	139	R	26	9	4
CCCACCCGACACTGGTATAC	8	M	88	49	36
CCCACCCGAGCTCTCACTAA	88	W	66	20	4
CCCACCGAAAGTATAAAGTC	0	WT	5	3	1
CCCACCGAGCCCCTTTTAGA	130	W	6	2	0
CCCACCGGTGCGCACGCACG	58	Q	33	9	12
CCCACCTAATAACACATCAT	107	Y	80	45	13
CCCACCTCACCGTAACAAGT	20	P	122	216	361
CCCACCTCGGGCGGGCCTTC	44	L	23	10	3
CCCACCTGAGCCACGCTAAG	65	S	40	51	14
CCCACCTTGTTTCTTCCAGG	29	W	47	28	5
CCCACCTTTTGACGCGGACC	0	WT	38	25	8
CCCACGAAAACGAGAAGTGC	28	M	134	76	43
CCCACGAACGAATATAGAAA	65	A	23	13	13
CCCACGACAGTATCTATGTG	138	K	63	128	194
CCCACGACTACCCTACTTGC	47	A	157	107	19
CCCACGATCTGGCCACCAGC	0	WT	42	36	20
CCCACGATGCGGCGGGTCTC	3	N	46	33	14
CCCACGATGTTACCCGGGAT	45	D	124	227	359
CCCACGCAAGTGAAATATGG	0	WT	68	135	237
CCCACGCCATCATCCTACAG	0	WT	74	49	26
CCCACGCGACAGCACCTCGA	0	WT	65	34	11
CCCACGCGACTAGGAGATGA	85	E	43	25	17
CCCACGCGGTACACGCCCCT	84	Q	62	55	17
CCCACGCTAATCCCACTGTA	30	K	373	325	176
CCCACGCTCGGCACCAAGGC	66	L	16	15	1
CCCACGGGCGTTATGACCGG	128	A	94	60	29
CCCACGTACGAAACTCGCTA	44	G	97	64	29
CCCACGTGTATACTCCTCTT	48	M	16	7	7
CCCACGTTCAGTGAATGTAG	56	D	3	50	66
CCCACTAAATGATCATAAGA	55	D	77	156	158
CCCACTAACCTAACAACAGG	0	WT	57	30	7
CCCACTCCCCGGACCACGCA	129	M	53	38	13
CCCACTCCCTTACGTGCCCG	120	E	121	87	39
CCCACTCCGTTCTAAGAAGC	62	V	94	47	25
CCCACTCGCCACAGAATCGC	72	G	110	88	39
CCCACTCGTGGGCCCTGATA	42	W	22	17	4
CCCACTCTGCGGCAGCTCAC	48	N	231	415	280
CCCACTGCCCCCAGAGGTCT	61	W	34	18	8
CCCACTGTCGCCAAACGCGA	0	WT	106	66	14
CCCACTGTCTACATTCCGGT	117	I	286	180	58
CCCACTGTGACGCACCAGGT	23	P	253	607	841
CCCACTTAACGAGCGAGCCA	27	R	104	58	20
CCCACTTGTCTTTATAGCAC	0	WT	66	29	19
CCCACTTGTGCAGATCATCT	93	R	148	108	59
CCCACTTTCTAAAACTATGA	0	WT	4	1	0
CCCACTTTGGCCACCCGATA	114	P	178	134	46
CCCAGAAACGCGTTCAAGTC	106	K	73	51	22
CCCAGAAGCGGCCCCGTCAA	47	S	100	60	23
CCCAGAATCGCCACAGAAAG	0	WT	145	47	28
CCCAGACAACAAGTTTTTAG	129	I	112	105	56
CCCAGACACACGGTTGCCGG	137	W	55	28	11
CCCAGACCGACGTCTAGTGC	0	WT	34	28	10
CCCAGAGCCAATACACCTAG	0	WT	72	34	20
CCCAGAGCGCTCAAACTACC	56	I	98	43	25
CCCAGATCTCCCCAAAATAT	0	WT	31	14	5
CCCAGATTATCTATTATCGC	110	L	55	43	11
CCCAGATTCTGGCCAACGCT	88	A	94	60	27
CCCAGATTTCGCCCATAGAA	86	Y	12	7	3
CCCAGCACACACAAGTTACC	5	E	64	109	121
CCCAGCACCTTAACGGTCAC	84	D	161	127	53
CCCAGCAGACTTCTCGGAGG	132	H	4	1	0
CCCAGCCAACCTTATCACTC	4	Q	11	29	62
CCCAGCCAAGTCCGCATATC	115	I	63	54	21
CCCAGCCCACGGGACACAAC	0	WT	31	11	0
CCCAGCGACACATAGAAGTT	0	WT	3	1	0
CCCAGCGTCTGTAAAGGCAG	0	WT	81	48	15
CCCAGCTAGTACACTTTTTT	0	WT	84	60	23
CCCAGCTGAACATCATGGCC	0	WT	248	179	74
CCCAGCTTGATTCCCAACAT	36	M	23	12	2
CCCAGGACATCAGGATTCCA	14	I	16	7	5
CCCAGGCAGCCGCATTCAAA	0	WT	30	29	7
CCCAGGCGACCTACCGAAAA	120	M	20	10	6
CCCAGGCGTACACGCTAATG	71	L	16	16	2
CCCAGGGAATGCCCTTATAC	0	WT	6	0	1
CCCAGGGCCCAAGATCCCCG	129	Q	90	48	9
CCCAGGGCTATCAGAGCTAA	78	M	82	40	22
CCCAGGGGCTAACTGAAAAT	0	WT	25	35	27
CCCAGGTAAACACCTCTACC	0	WT	11	9	45
CCCAGGTAATATTGCTCAAA	0	WT	65	27	9
CCCAGGTGACGACTAACAAA	90	L	58	32	14
CCCAGGTGGCATCTTATAAA	21	Y	6	3	0
CCCAGTAACACTCACCTTAC	59	K	8	8	6
CCCAGTAACCGGCAAACGCC	22	D	70	116	209
CCCAGTACCAAAGTTACCAT	135	K	24	9	9
CCCAGTAGACGCGTGACTCT	0	WT	62	12	8
CCCAGTCACGTGGGCAGAGA	0	WT	65	46	26
CCCAGTCAGCTTGACTATTT	54	D	196	142	70
CCCAGTCCGAACGCTTTCGG	69	H	122	55	18
CCCAGTCCTCACTGAGCCTA	25	N	14	38	74
CCCAGTCTCCTCCTCCAGAT	0	WT	272	194	64
CCCAGTGAACCCTGACCAAG	57	H	34	25	15
CCCAGTGGCCAGTATCTGTC	38	E	3	2	0
CCCAGTTAAAGTGCTACTCA	0	WT	10	5	3
CCCAGTTCAGCCCAAGAAGG	31	L	152	91	24
CCCAGTTGCTCTGAATAAGA	55	S	72	72	44
CCCATAACTTAATGGAAAAT	99	W	40	20	8
CCCATAAGAAGTGCCTAAAT	47	H	155	102	25
CCCATAAGATCCACGTACCG	129	R	80	43	23
CCCATACAGCGGTCCATCTG	121	R	45	34	11
CCCATACCACGTACTCGGCA	135	V	35	12	3
CCCATACCCGTCAACCTGCG	0	WT	139	82	38
CCCATACGCGGATTATGACA	123	N	66	43	7
CCCATACTTGCCTCACTCGG	134	N	27	23	6
CCCATAGCCCTTCGATCCTT	44	Y	94	51	14
CCCATAGCGAGTTGCACTAG	134	D	271	131	57
CCCATAGTATCTTTGCCAAC	75	Y	62	32	12
CCCATATCGCAGTCCTACAC	30	G	47	51	15
CCCATATGCCCATCGTCGAG	0	WT	14	10	5
CCCATATGTCCGGAATCCCC	60	N	133	67	23
CCCATATGTGCAACGGCTAT	109	S	54	46	24
CCCATCATTGTCACACGCGG	115	I	24	21	12
CCCATCCACCCAACTTGTAC	0	WT	78	41	18
CCCATCCCACAGAGTGGACA	0	WT	61	26	15
CCCATCCCCCTCAAGCGAGC	86	Y	26	23	4
CCCATCGAATAAAGACAAAC	120	K	52	27	3
CCCATCGACTAGGAAAGACG	75	N	33	26	3
CCCATCGAGAATTGATCCAG	66	A	117	51	21
CCCATCGATCGCGCTCTCTT	0	WT	44	36	9
CCCATCGCAAAGCGCAGGGT	125	L	91	58	22
CCCATCGTAAAACGCAAGAG	115	G	80	40	11
CCCATCTAACCTACATATCA	0	WT	6	6	2
CCCATCTACTTGTGTTTCAG	106	M	85	60	14
CCCATCTATCCAATATTTGC	0	WT	111	61	37
CCCATCTCAAGCTATCGCCA	5	H	26	110	190
CCCATGAAAAACTTTTCCCC	105	M	37	23	17
CCCATGAATCTGCTGCATGC	115	Q	21	25	8
CCCATGACGCTTAACTCGCG	0	WT	168	102	32
CCCATGGAAAGACCACCATA	69	K	222	152	47
CCCATGGCAAGTATCCTGTG	114	W	20	19	5
CCCATGGCTACTACAGTCGA	40	L	213	138	52
CCCATGGGCACGTCCCGTAT	0	WT	77	42	15
CCCATTAAATCGCATTGTTA	0	WT	104	71	34
CCCATTAACTAATTCAAGCC	74	E	61	63	20
CCCATTACTAATCGCTTCAG	59	W	35	13	3
CCCATTCATAGGTGGGTCCG	121	E	17	6	3
CCCATTCATGTATTCCCCCC	28	K	10	9	2
CCCATTCCCTTCCGTAATGG	0	WT	189	417	773
CCCATTCGTGGGATAAATTG	77	T	27	24	6
CCCATTGAACTTTTTCGAAG	124	T	95	68	37
CCCATTGAGAAAAGAAAGCC	117	N	27	8	6
CCCATTGCGTTGGCCCAGGG	67	C	94	58	11
CCCATTGCTAACCAGCACCC	129	H	73	72	23
CCCATTTGCATCACGACCTA	126	Q	396	469	188
CCCATTTTGAGAGTCCTATT	129	K	9	1	0
CCCATTTTTCGTCAGCCGCC	14	M	4	1	0
CCCCAAAAATACCTACGATT	29	Q	9	9	3
CCCCAAACCCAGCAACCGAA	77	Q	101	77	33
CCCCAAAGCGTTACCTGATT	138	T	108	50	23
CCCCAAAGTACCACACCAAT	0	WT	19	26	3
CCCCAAATCACCCCTTGTCG	33	K	57	88	61
CCCCAAATTGACGCTTTCTT	0	WT	15	10	6
CCCCAACACAAGGCGAGTAG	43	Y	29	23	7
CCCCAACACGCTTAAACTCG	0	WT	69	51	28
CCCCAACCCCCGTAACTCTT	124	Q	39	23	3
CCCCAACCGAACCTGGTGAA	34	R	9	7	0
CCCCAACTCCTAGAAGGTAC	41	M	83	39	20
CCCCAACTGGCACCTGGAAC	66	S	52	29	4
CCCCAATAATCCTGTCGCGG	86	H	11	4	0
CCCCAATAGGGGGCAAGAAA	110	H	71	39	11
CCCCAATCCCAGGCCCGCCA	44	G	1	0	0
CCCCAATCCTGACCGCGGCC	110	Q	128	107	52
CCCCAATTACACCTAATAAT	0	WT	21	11	2
CCCCAATTCAGCTAACGTTC	126	H	77	31	13
CCCCAATTGTACTCTCGTTA	84	K	35	16	10
CCCCACAAGCGTACCTAAAT	16	N	26	20	9
CCCCACACAGCAGCCCCCCC	0	WT	14	11	4
CCCCACACATACTGTAAGCG	10	P	50	112	206
CCCCACACATAGCCCTGGTC	70	G	39	37	29
CCCCACAGCCTCATGTACGG	36	H	173	98	40
CCCCACAGCTTTTCCGACAC	128	I	132	93	39
CCCCACAGGTGAAAGTAATG	132	S	24	7	4
CCCCACATATTCCGTTAGGT	0	WT	41	30	7
CCCCACCACGTGCTTCTTTG	46	C	86	41	23
CCCCACCCACGGCTTCGTCG	91	M	100	65	26
CCCCACCCAGCCGACTTGAT	45	A	13	7	2
CCCCACCCCAAACTCCAGCC	0	WT	152	113	27
CCCCACCCCGACTTCTCATT	41	H	16	12	6
CCCCACCGGCCCTCGAGAGT	61	I	39	38	20
CCCCACCGTGAGTACCCTTC	115	C	6	6	0
CCCCACCTCGTACACTGAGA	0	WT	20	16	3
CCCCACGCGCAACCGTCAGC	12	R	272	230	53
CCCCACGGAAGATCCCTTGC	21	N	47	23	17
CCCCACGGGTTTCAATTCCA	0	WT	1	2	1
CCCCACTAACATTAACAATA	0	WT	183	414	1001
CCCCACTACTACCCATCGGG	75	I	33	24	11
CCCCACTCCAAATTCACGCA	0	WT	26	9	5
CCCCACTCCCGGACGCACAA	0	WT	7	2	3
CCCCACTTACCATGTTCATC	104	V	117	96	46
CCCCACTTGCGCTCCCCGAT	80	S	12	12	0
CCCCAGAAGACAACAACAAT	41	I	38	35	11
CCCCAGAATTCGCTCCGAGT	29	S	237	183	84
CCCCAGACCCGGCACGCAAC	77	R	24	23	6
CCCCAGACTCGAGCCTCTAC	78	Q	51	25	9
CCCCAGAGGCTCTAAGGCCT	0	WT	154	106	30
CCCCAGAGTCACCAAGCCAA	0	WT	6	3	1
CCCCAGATGCCACTGTCGCT	49	P	47	36	6
CCCCAGCACCCCCCCATTAC	89	V	96	78	21
CCCCAGCACCTGCAGCTCAG	131	C	161	125	37
CCCCAGCATTCTGCACCCGG	0	WT	18	5	3
CCCCAGCGCCTCCCGGCGTA	0	WT	22	7	0
CCCCAGGATTTTACTCTGAT	73	Q	23	13	1
CCCCAGGTAAACGTCAAACA	97	V	2	2	0
CCCCAGGTTACCCACCTTAG	0	WT	75	47	17
CCCCAGTAGGAATGTGTGAC	0	WT	16	10	2
CCCCAGTATCAGATAGAGCA	28	T	90	59	22
CCCCAGTATTTCCGAGAAAC	139	C	100	59	27
CCCCAGTGCTTCGCGATCGC	0	WT	245	180	36
CCCCATAAGCTAATAGCTTG	110	M	21	11	6
CCCCATACAAATATCACGCG	73	W	10	13	7
CCCCATACACGAGTGGCCCC	46	Q	117	65	44
CCCCATACGGATGCATTACA	3	T	79	143	264
CCCCATACTTAGACCAAAAT	47	L	29	13	7
CCCCATAGAACCGGACCATA	76	W	108	103	46
CCCCATCACATGGCGTGCTA	117	E	107	66	16
CCCCATCATATGTAGTAAAA	0	WT	15	11	4
CCCCATCCATTCAGACCTGG	85	G	67	37	12
CCCCATCGATTCACAATGGA	10	D	14	15	1
CCCCATGTAAAGTGCTGGCC	120	S	96	58	22
CCCCATGTCAGCTAGCACCC	0	WT	142	105	37
CCCCATTCCATCAACTATGC	32	P	156	170	271
CCCCATTCCGGCCGCTTAGG	125	H	37	10	3
CCCCATTGATTCTCGGCGTT	9	A	199	134	68
CCCCCAAAGCCGCGTTCTTG	47	E	24	9	2
CCCCCAAAGTAAGTACTCCT	15	T	237	321	272
CCCCCAACGGACTCCAGGGT	57	S	17	10	6
CCCCCAAGTGCAGACCCAAA	71	K	106	59	27
CCCCCACATACCTTAGAGAT	62	E	68	60	18
CCCCCACCAACTCTGCATCT	115	K	99	74	39
CCCCCACCGTAGCATTACTG	103	F	164	97	56
CCCCCAGCCGCTTTTTCGCG	89	T	54	34	14
CCCCCAGGAATCTTTCAAAT	0	WT	32	14	11
CCCCCAGGGATCACGAGTAA	30	M	23	22	11
CCCCCAGTCATGTTATATGA	113	R	14	12	8
CCCCCAGTTATAGAAGTCCC	0	WT	31	24	9
CCCCCATAATACCTTTGCAC	0	WT	10	3	0
CCCCCATACTAAACCAATTT	115	W	119	70	41
CCCCCATATTACGTTCAAGG	28	I	51	40	15
CCCCCATCTAACCGTCCACG	57	T	99	59	23
CCCCCATCTCTGTCAGCACA	0	WT	74	45	35
CCCCCCAAATAACGACTACG	0	WT	4	29	39
CCCCCCAAGCAGACGTCACT	0	WT	35	39	16
CCCCCCACACGCCCCACAGT	0	WT	107	65	24
CCCCCCAGCCGTACAGTCAA	96	I	56	39	12
CCCCCCAGCGGAATTATTCG	0	WT	12	15	6
CCCCCCATATTCCTCACCAG	66	F	33	16	9
CCCCCCATCACAAAGCCATG	58	Q	7	11	1
CCCCCCCAAGTCCTTATGTT	67	E	61	42	21
CCCCCCCAATTAAATTAGCA	57	P	9	2	0
CCCCCCCATATATACGCTAT	134	H	35	19	14
CCCCCCCCCGGAATAGGGTA	0	WT	24	9	2
CCCCCCCCTTAAACGATCCA	129	I	43	68	142
CCCCCCCGGGTACAGCACCA	60	N	13	25	13
CCCCCCCGTCGCTACAAGGA	65	L	115	81	35
CCCCCCCTCAGGAAGGTTAC	0	WT	93	119	130
CCCCCCGCGTCGACCCTTAT	0	WT	8	3	0
CCCCCCGCGTCGAGAGAAGC	5	P	63	137	318
CCCCCCGCTATCATTGCATA	0	WT	48	17	12
CCCCCCGGGCCAACAAATCG	128	I	53	32	22
CCCCCCGGTTCCTTTGCTAG	118	S	61	28	10
CCCCCCGTTGCTATATTTTA	81	S	12	10	2
CCCCCCTCCTTACTGCGCCT	76	E	91	71	23
CCCCCGAGTCACTCGAGCAA	124	E	19	15	8
CCCCCGCAAGGGTCTGTGCC	113	W	42	17	7
CCCCCGCCATTCCCGTGATT	134	Y	14	5	8
CCCCCGCCGAACGATTGCGA	104	M	23	13	7
CCCCCGCCGCTATTATGTAG	50	S	47	31	8
CCCCCGCGACTTGATATCGG	0	WT	58	30	14
CCCCCGCGGGTATCTGGCAA	8	E	13	11	43
CCCCCGGAATCTCATCCCTA	31	R	10	3	0
CCCCCGGAATCTCTCGGGTT	76	E	11	6	3
CCCCCGGGCACTTGCACCGC	131	Y	81	61	21
CCCCCGGGGCGAAGCGATCC	115	Q	25	16	5
CCCCCGTCCGGCACACCGGC	113	C	27	12	12
CCCCCGTGCTATTCATGGCC	0	WT	24	10	12
CCCCCGTTCATTTTGTCGTA	0	WT	75	184	371
CCCCCGTTGGGCCCATAAAT	0	WT	81	38	25
CCCCCGTTTTCTTATTCGGG	0	WT	13	4	2
CCCCCTAATCGACGCTAGCC	5	Q	44	145	162
CCCCCTAGAAGGACAACCGG	117	S	18	18	2
CCCCCTAGGGGTACGTCTTA	0	WT	14	3	5
CCCCCTCAAGCAGCTCGAGA	0	WT	14	6	0
CCCCCTCAGCGGTCACCGCT	0	WT	2	3	2
CCCCCTCCTCCGGCGCGTGT	67	A	29	20	5
CCCCCTCTATGAATCCATGC	36	A	15	10	2
CCCCCTTGAGACTCGCCCCT	115	R	120	66	33
CCCCCTTTACGTTCGACTGT	117	N	11	2	0
CCCCGAAAAAACAAAGCTAA	78	Y	40	37	8
CCCCGAAACACCAGCCGCCC	0	WT	68	66	15
CCCCGAAATCGCCACAGGCT	85	I	176	117	38
CCCCGAACGCGTCCCCGTAA	57	K	124	110	48
CCCCGAATACTGTTTCTCGC	50	D	99	73	29
CCCCGACGACTTGTAGGCGT	57	S	215	120	37
CCCCGACGCATAGTACTTTT	5	Q	152	281	503
CCCCGACTAGTGACGACTCG	0	WT	14	16	4
CCCCGACTATCACACCCAGG	38	M	211	145	47
CCCCGAGTAACCCCCGGCGA	27	G	9	3	1
CCCCGAGTATCAACCAATCC	120	N	114	94	47
CCCCGAGTGCTCTAGCAACG	0	WT	207	111	38
CCCCGATCACTTTCAACTCC	34	H	36	33	8
CCCCGATTACTTCAACCATA	127	S	63	44	16
CCCCGCACCGTACGGAATAC	48	E	48	131	147
CCCCGCATCGATGTCCACTC	131	A	24	14	4
CCCCGCCAACCTGCTCTTCA	0	WT	15	11	0
CCCCGCCGAAACTCCCGTTA	103	S	163	96	33
CCCCGCCGCAAACGTCACGC	0	WT	200	149	60
CCCCGCCGCAACGTTTGTTC	33	Y	102	72	18
CCCCGCCTCGCAAACCTCCT	97	G	102	85	25
CCCCGCCTGTACCGGAAGTT	21	S	130	91	26
CCCCGCGCATTGTGGAGACG	0	WT	47	27	13
CCCCGCGCTGGTACCAAGCC	7	N	73	44	17
CCCCGCGTACGATTTAGCAT	2	F	48	24	9
CCCCGCGTCACTCAACGTAA	106	D	25	13	2
CCCCGCTACGAAGCAGCCCC	0	WT	88	54	24
CCCCGCTTCAAGAATTAAGA	0	WT	70	50	17
CCCCGCTTGAGCGAGTAAGA	0	WT	162	99	44
CCCCGGACCTTCACTTAATC	88	R	68	32	24
CCCCGGAGGACCCGGATTCT	0	WT	23	20	1
CCCCGGAGTCTATACGTCGT	9	D	56	24	19
CCCCGGCTAGAATAAGTCGT	2	F	52	43	10
CCCCGGCTCAAAAGTCCGCG	118	I	52	26	10
CCCCGGCTTCACTGTACAAA	133	V	80	36	16
CCCCGGGACCCACACGAGAA	0	WT	9	5	1
CCCCGGGCCATCCACTTCTA	62	T	34	38	9
CCCCGGGTACCCCACCTCCC	86	H	13	8	3
CCCCGGGTCACCGGACCCCT	0	WT	66	26	13
CCCCGGGTCAGCGCCCACCT	0	WT	69	38	9
CCCCGGGTCGCACTCACCGA	132	H	94	60	29
CCCCGGTAGAAACCTGTTCC	70	S	64	41	24
CCCCGGTCGTCCCCCCGCTG	83	N	34	16	10
CCCCGTAATGGACTTTGTCG	0	WT	3	3	0
CCCCGTAGTGCAAGATTAGA	17	E	6	7	4
CCCCGTATCAGATGTATATA	0	WT	71	45	11
CCCCGTCAGTCACGTACATC	0	WT	109	59	23
CCCCGTCATATCCCCTGTCT	0	WT	174	109	34
CCCCGTCCCCGTACCAGCTC	0	WT	120	66	43
CCCCGTGAATATAGTCCCCT	0	WT	23	8	3
CCCCGTGCCCTACAACAGTT	0	WT	112	243	497
CCCCGTGTCATAGCAATGAA	0	WT	24	11	0
CCCCGTTCCCCGTACCCACG	123	H	161	93	37
CCCCGTTGAACTCGTACCTA	76	N	174	73	27
CCCCTAAAAATCTCCACACG	0	WT	67	29	16
CCCCTAAAGCCCACCCGAGT	10	T	42	23	8
CCCCTAACACCAGACCTTTA	37	E	3	8	16
CCCCTACCATTCATAATCGC	0	WT	111	53	34
CCCCTAGCCAGGAGAATTGC	133	R	25	19	6
CCCCTAGGAACACGACTACC	0	WT	50	41	12
CCCCTAGGTACCGACGCCCA	0	WT	26	59	141
CCCCTATAACCCGCGAGATG	20	G	7	9	2
CCCCTATATTGGTGAGTAAA	120	F	86	64	20
CCCCTATCATACCTCAATCT	0	WT	46	38	22
CCCCTATCCCATTACGAATC	0	WT	31	12	7
CCCCTATCTCACTACGATGG	89	H	84	68	19
CCCCTATTGAATCGCGCAGA	0	WT	97	74	20
CCCCTCACGACACAGCACCG	106	T	86	44	16
CCCCTCAGAGTGCGAAGTCC	0	WT	91	60	33
CCCCTCAGGTCCCCCTGACC	28	Y	11	3	1
CCCCTCCAAAGGTACCATGC	0	WT	171	454	900
CCCCTCCCGTGACTGCTTTA	12	M	6	1	2
CCCCTCCGTTGGATGCAGCG	0	WT	123	229	183
CCCCTCCTCACTATACACAC	128	D	34	29	14
CCCCTCCTGCATTGGTGGCC	0	WT	46	44	20
CCCCTCGACAACCAACCCAA	120	Q	70	35	33
CCCCTCGACGCACCCAGGGC	0	WT	167	115	38
CCCCTCGAGGCAGAATAAGG	48	T	301	246	139
CCCCTCTAGACACGATTGGC	135	Y	152	80	59
CCCCTGACTATTGCCCGTGT	121	K	67	29	9
CCCCTGACTCAACCGGACCC	63	D	48	75	53
CCCCTGATCGGGCGACCAAT	78	V	25	9	6
CCCCTGCAGGCCGACTACAG	0	WT	133	380	745
CCCCTGCGCTCTAATCCGTT	0	WT	6	6	3
CCCCTGCGTCTAACTCTACA	70	N	21	16	9
CCCCTGCTTCTCCCATTACA	98	M	160	102	54
CCCCTGGACACCGCACACAT	8	F	27	17	18
CCCCTGGGGCGCCCTCAATG	0	WT	47	86	110
CCCCTGTAAAATTATTTTAC	115	Q	21	5	2
CCCCTGTCCTAGCCTTCTCC	66	I	32	15	14
CCCCTTAAAAAGTCGAATGA	0	WT	73	53	24
CCCCTTAAACCCAGTTGCGT	0	WT	60	24	20
CCCCTTAATTTCTGCGAGGA	85	T	10	1	2
CCCCTTACCGCGTGAGAAAT	0	WT	106	56	22
CCCCTTACGAGCTAACCGGA	22	W	17	12	1
CCCCTTATTTACACCATGGT	93	M	15	10	1
CCCCTTCCCTAAGTTGCTAT	0	WT	168	66	27
CCCCTTCGCATAGCCAGGCT	0	WT	106	72	29
CCCCTTGTTCAGTACCGCGC	0	WT	63	26	10
CCCGAAAACCTTCAGACTAC	16	N	1	3	0
CCCGAAACCATACCTTACAG	37	M	30	12	3
CCCGAAAGGCTTTAGGCATG	88	N	26	22	18
CCCGAAATAAGGAATAAGTA	0	WT	11	4	4
CCCGAAATGCGCTCTTGTCA	8	E	9	21	31
CCCGAAGAATCGGACTAAGA	43	L	63	21	18
CCCGAAGCCTCGCCACCCCT	31	Y	8	2	2
CCCGAAGGAGCTACCCCATC	64	E	80	50	15
CCCGAAGGGTGAATAAAACC	80	M	15	2	7
CCCGAATAAAACACCGTGAC	84	M	155	94	41
CCCGAATCCCAGCAACCTCT	59	I	159	126	57
CCCGACAGCTACTAAGGACT	131	N	66	44	9
CCCGACAGCTCCTACCTCTC	0	WT	101	76	19
CCCGACATCCAACTTTCAAC	47	N	49	28	4
CCCGACCAACAACTCCGTGG	137	M	49	23	17
CCCGACCCCCTAAGGGGACG	29	Y	80	51	14
CCCGACCGGTCCATAACGTT	122	S	85	54	25
CCCGACCGTAAAGTAAGCCA	135	L	98	73	17
CCCGACCTCGCTTCCTGGTT	0	WT	11	9	4
CCCGACGTCACCCAGGCCGC	0	WT	328	935	1650
CCCGACGTTAGCCAAAAGCG	125	P	52	36	7
CCCGACTAAATCGCAACGCA	133	M	70	66	8
CCCGACTCTGCCCCGTCTGT	126	Y	161	347	387
CCCGAGACCTGCTTTCCCAT	0	WT	118	89	36
CCCGAGACTTCCCGTGATAC	8	M	63	22	9
CCCGAGATTTGTCCACGGTT	6	R	57	29	17
CCCGAGCCAAGGGACTGACA	133	D	41	33	6
CCCGAGGCCGTCCTCTACCC	55	L	66	31	14
CCCGAGGTAACTATACAAGA	137	F	22	2	5
CCCGAGGTCCCCCCGGTGAA	89	L	75	38	24
CCCGAGGTGCACCCAATCAT	0	WT	55	27	7
CCCGAGGTGTATTACACGGT	0	WT	50	100	215
CCCGAGTCCCAAAGCCCCCC	134	C	7	3	3
CCCGATAAACACTGACCCGC	0	WT	106	52	18
CCCGATAAATCTTACCACAA	93	C	119	67	21
CCCGATATTTGGGTGCCCCG	59	K	64	40	16
CCCGATGGGGACTGAGATGC	89	V	7	5	0
CCCGATGGGGCCAATAATGC	15	S	135	291	324
CCCGATTGATTCCAGATGCC	58	Y	68	34	7
CCCGCAAGCCGAACATAACA	0	WT	102	59	20
CCCGCAAGGGGATAACGTAA	115	A	192	98	30
CCCGCACTTCTTGCGTAGTG	0	WT	125	62	32
CCCGCAGACTGCTAAAACTG	4	N	37	114	124
CCCGCAGCAAGAACCATCGC	115	E	22	25	1
CCCGCAGCAAGACCGAAGGA	121	R	74	40	17
CCCGCAGCATTACATGGTGT	74	S	28	44	21
CCCGCAGCTCTCCCGCCCCC	26	L	9	8	1
CCCGCAGGGCGGCGGCGCCG	128	E	84	35	15
CCCGCATAAAAGACTAGGCG	109	Y	139	82	39
CCCGCATACAACAATCCTGG	0	WT	174	91	38
CCCGCATCAGTAATAACACT	41	D	75	155	220
CCCGCATCCGGCCTCGCGTC	23	V	100	264	402
CCCGCATGACCATGCGTCAG	108	H	134	63	32
CCCGCATTCACCACGTGACA	38	P	57	134	259
CCCGCATTCGGTACCCTTTT	3	I	5	3	6
CCCGCCAATCGCAACGGTAG	137	Y	83	34	10
CCCGCCCCAACACATCGTTT	79	A	24	11	3
CCCGCCCCTCAAGAACGAAA	131	R	22	3	7
CCCGCCCCTCGTCAAGACGC	0	WT	16	10	4
CCCGCCCCTGACGGGTTTCA	137	L	21	15	3
CCCGCCCGTAAGATAAGAGC	138	C	117	73	21
CCCGCCCGTTTCGTATCTGG	135	V	74	53	23
CCCGCCCTAACTGATCCAAT	0	WT	15	8	6
CCCGCCGAACCTATTGGATG	42	G	29	23	7
CCCGCCGATGACCTGGATCC	0	WT	8	8	10
CCCGCCGCATGGAAACGACG	137	N	15	10	6
CCCGCCGCCGAACGAACACT	0	WT	12	12	2
CCCGCCGGACGAGTCAGACT	126	Y	183	142	67
CCCGCCTAAAGCGCCCGTGA	85	W	82	44	12
CCCGCCTCCCGGCCTGCCGA	73	D	98	73	31
CCCGCCTGCGCCGCCCTCGT	77	P	4	14	1
CCCGCGAGGTTTTAGTCTGG	0	WT	15	2	10
CCCGCGCCGACCCCTGATTC	78	I	6	5	0
CCCGCGCCGATTTACAGATA	99	H	58	31	20
CCCGCGCTACAAATGGTTAG	46	C	210	139	41
CCCGCGGACATCGATTTATG	0	WT	86	38	13
CCCGCGGGCCGCACCGGCAC	0	WT	216	180	54
CCCGCGGTACAGGTTGCGGT	0	WT	130	87	27
CCCGCGGTGATTAGCTGCTT	45	D	96	240	272
CCCGCGTCCCGCGCGTACAA	0	WT	217	149	54
CCCGCGTCCTGGATGCCGTG	75	E	34	20	7
CCCGCTAAGGTCGCCGCCAC	133	K	13	16	2
CCCGCTACGGCCTGTTAACT	9	A	53	147	235
CCCGCTCACTCGCGCTTGCC	9	F	51	49	9
CCCGCTCAGACGTTATTCCT	91	Q	84	33	10
CCCGCTCCAGCACGAATCTA	82	I	49	27	14
CCCGCTCCATTCCACGTTGC	0	WT	208	121	62
CCCGCTCGCGCGCCGGCCCC	110	C	23	16	2
CCCGCTCTGCTCCCCGACGT	130	R	192	97	27
CCCGCTGGACCCAATAACAG	0	WT	3	0	0
CCCGCTTCGCACGTTGCGCC	73	W	345	237	80
CCCGGAACAACATAGATCGA	48	Y	96	67	28
CCCGGAAGATAGCCCCCACA	137	F	85	53	20
CCCGGACACGCGTTTACCTA	0	WT	100	226	452
CCCGGAGAATAAACCGAACA	74	G	36	39	12
CCCGGAGCATAGCAAATCAT	138	M	23	35	13
CCCGGAGCTCTGACGTATTT	2	V	36	63	66
CCCGGAGTGCCCCACAGAGC	0	WT	94	41	19
CCCGGATGCGCGACCAGCCA	42	N	96	55	18
CCCGGCAACACCTTGAAGCT	0	WT	30	45	9
CCCGGCAACAGTACGTCGAA	0	WT	96	52	27
CCCGGCAACCCTCCCCCGAC	134	V	89	33	20
CCCGGCACCACCGGCAATCC	0	WT	3	3	6
CCCGGCATCATAGAGTCGCA	0	WT	26	14	6
CCCGGCCAGACCTGGCTTAT	0	WT	39	38	21
CCCGGCCGCATATCGTCGGC	48	D	108	244	308
CCCGGCCGCCCTCATGCTCA	0	WT	132	84	47
CCCGGCGTATCACTCATTCT	117	N	27	20	13
CCCGGGCACCTTCATACTGG	0	WT	69	47	24
CCCGGGCAGCCGCGAGGGGG	73	A	127	55	19
CCCGGGCCGACTAAGAAAGC	0	WT	4	7	1
CCCGGGTCACGTCAGCCAAA	0	WT	18	54	96
CCCGGGTCCAGGGCTATACG	67	N	39	31	6
CCCGGGTCGCCCCATTAACC	72	V	91	49	14
CCCGGGTGCACATAACGTAT	37	D	181	408	647
CCCGGGTTCGGGCTAAGCCC	34	F	108	50	28
CCCGGTAAAAGGGACCGTTC	0	WT	75	18	5
CCCGGTATGTGATATACCGC	16	H	11	8	5
CCCGGTGATTACTGGATTAA	63	N	70	63	36
CCCGGTGCTACAATAGTTGC	55	D	58	104	110
CCCGGTGGCACGGGCTCCAG	19	E	54	117	173
CCCGGTTCTCGGTCCAGTCA	65	T	22	18	7
CCCGTAAACGGCACGGGTCA	105	G	26	4	6
CCCGTAAGAGAGGACCATTC	0	WT	8	4	0
CCCGTAATACCAATCGGGCT	21	G	17	43	94
CCCGTAATACGATACTAACC	138	D	27	22	8
CCCGTACGACGAAACCCTGA	42	V	52	30	11
CCCGTACGCTTAAGAGCAAT	0	WT	22	8	4
CCCGTACTCAAGGGTACCGA	129	P	49	18	18
CCCGTAGAGTCTCCACAAGA	0	WT	2	2	0
CCCGTATCAGAAGCGCTGTT	120	R	73	66	25
CCCGTATCCGTGCTGCACGA	95	T	160	134	53
CCCGTATCGGCCGAACAATT	126	H	77	47	20
CCCGTCAAAAGCAAAAATAT	95	R	46	19	11
CCCGTCACCTAGTTGGATTT	137	T	50	43	18
CCCGTCAGAGTCTAAATTCC	98	F	40	10	5
CCCGTCAGGCGCATGCTGCG	11	I	18	6	4
CCCGTCCATTACTACGCCTC	0	WT	40	35	10
CCCGTCCCCTCCTTGAAAAC	0	WT	5	1	4
CCCGTCCGGCTGCGTTCCAA	0	WT	8	1	1
CCCGTCGTGGAAAACGGCAC	120	G	121	96	30
CCCGTCGTTATTAGAACATC	61	P	76	78	22
CCCGTCTACACCATTTTCGG	65	I	15	9	3
CCCGTCTCAAATAAGGTATC	63	L	2	0	1
CCCGTCTTGTTTGACGAAGA	114	A	34	16	5
CCCGTGAGATAATCATCTTC	8	M	16	34	9
CCCGTGATAACCATAATATC	128	H	2	8	3
CCCGTGCAATATATAGACTA	104	R	78	48	10
CCCGTGCACCCTGCAACTCT	0	WT	129	63	36
CCCGTGCGATAAAGAGGCTC	30	P	46	83	135
CCCGTGCTCCCTAATGTACT	25	R	32	10	4
CCCGTGCTCTCGTAGATGGC	0	WT	19	77	94
CCCGTGGACCTCAGGGACTC	71	M	10	8	4
CCCGTTAGCGCTTAAATATA	128	T	3	7	0
CCCGTTAGGAAAAACTGATA	8	Q	34	62	96
CCCGTTATGACCAACCCTCA	0	WT	55	44	12
CCCGTTATGGACATTCGTCT	28	P	91	125	83
CCCGTTCGTCACGCCCGGAT	0	WT	294	174	73
CCCGTTTGCTTTCTGAAATG	34	P	142	334	553
CCCTAAAACTCCAACACGTC	96	V	5	10	3
CCCTAAAAGACATAACCGAA	99	H	1	2	0
CCCTAAAGCATGTAACGCGA	0	WT	98	60	15
CCCTAACATCGGGTACCATC	0	WT	69	30	10
CCCTAACATGAACCTACTTT	0	WT	109	61	19
CCCTAACCCCGAAAGAGTAC	48	M	127	63	25
CCCTAACCGAGTACCTCCAG	114	L	200	158	85
CCCTAACGCTTCTCGAACAC	130	H	66	48	29
CCCTAACGGCAGAAATGCCA	125	P	12	9	3
CCCTAACGTCGACACAATGA	76	V	22	12	6
CCCTAACTATTCGATTCCTG	129	G	42	44	15
CCCTAACTGTGGAAATAACA	29	V	56	32	14
CCCTAACTTCGTTTAGCCAA	88	Q	175	114	60
CCCTAAGACTATGAAGCGCA	63	D	50	36	37
CCCTAAGCAAAAGGAGCTGA	66	Y	50	26	10
CCCTAAGCCATATATGAACA	41	V	45	29	8
CCCTAAGTAGGAAATAGACC	0	WT	12	5	2
CCCTAAGTGCCATATTATTT	78	L	13	10	5
CCCTAATTCCCCCATTACGC	37	A	1	3	0
CCCTAATTGCACTCTATGCG	0	WT	99	61	22
CCCTACACAATTACAGGGAC	112	L	5	2	3
CCCTACACTCTATTACTCAT	56	K	46	24	13
CCCTACAGGCCGGAAACTGG	0	WT	33	10	4
CCCTACCATTACGCGATATA	15	S	50	79	89
CCCTACCGCGCCATTTTTCT	57	T	83	38	13
CCCTACTAAGCGATAAAGCA	138	I	3	1	0
CCCTACTTAGTCAATTTCCG	35	W	72	46	12
CCCTACTTGACCCAACGAAC	0	WT	2	7	1
CCCTAGACTGCGACAAATAT	0	WT	42	28	8
CCCTAGCCTCAAAATTACAG	117	I	28	20	9
CCCTAGCTAAACCAACTTTA	129	D	191	81	37
CCCTAGCTATTTTCACTAGA	78	S	70	59	14
CCCTAGGAAATCGAATCTTG	103	F	181	108	59
CCCTAGGCGCCTGTACTAAA	82	Y	5	3	2
CCCTAGGTTAGCATTGGCAT	118	S	23	16	8
CCCTAGTAGACCGAGACTGT	63	L	4	2	3
CCCTAGTATCACAATCCCAT	122	C	110	51	23
CCCTAGTGAGAAGCAATGAA	120	K	281	166	67
CCCTATACAACTACAAGACG	0	WT	43	26	7
CCCTATACCCAAAACCCTCT	0	WT	57	45	19
CCCTATCCACATCGTAACGT	135	V	84	77	33
CCCTATGCCTCTAAAATGGC	138	D	74	34	5
CCCTATGGACCTTCCAAAGC	125	R	4	1	1
CCCTATTAAAATACGAACCC	73	K	5	1	1
CCCTATTCACCAGGCATGTC	83	C	209	176	117
CCCTATTCTTCCGTGAACTA	28	T	125	102	44
CCCTATTGACCCGCAGACTG	96	V	112	54	16
CCCTATTTCCTCTGTAGGTT	77	Y	17	21	3
CCCTCAAAAGGGTAGGAAAA	137	C	24	11	5
CCCTCAAGTAGGGCCATGCA	110	M	235	156	59
CCCTCAATTATGAGACCGGC	123	H	77	45	14
CCCTCACAACCACCGATATT	0	WT	59	29	7
CCCTCACACCCTAGGCAGTC	42	R	235	151	60
CCCTCACAGTACCGTACCTA	66	A	4	1	0
CCCTCACGAGACTCTAAAGT	91	N	5	4	0
CCCTCACGCTCTTTACATAT	0	WT	42	26	25
CCCTCACGTCGTGGATATGT	120	H	5	6	3
CCCTCAGAGAAAGTTTGTAG	73	T	22	14	3
CCCTCAGGACGGCCATCAGA	26	W	66	30	11
CCCTCAGTATACCCTAAAAA	55	Q	11	6	6
CCCTCAGTCCATACAAGGAG	110	W	40	28	6
CCCTCATCCTATAGGGTGCA	5	G	43	32	21
CCCTCCACGTTCAGAAGCGG	77	W	158	87	23
CCCTCCACTGTCGTCTCTGT	0	WT	1	1	1
CCCTCCAGGCTCAGTTTTAC	38	R	12	3	2
CCCTCCAGTGTACAGGTTGA	0	WT	21	23	8
CCCTCCATCCATAAGTATTA	0	WT	72	57	17
CCCTCCCCAAGTTTTCTGCC	0	WT	20	3	2
CCCTCCCCTAAATGATCAGG	113	G	13	5	0
CCCTCCGGTAACACCGTTTG	129	E	14	4	8
CCCTCCTGAGTGTAAATAAA	60	F	75	46	28
CCCTCCTTTAGATCTGTGGG	138	T	35	14	6
CCCTCGACACACTGGAGATC	0	WT	88	203	402
CCCTCGACGCGTCCGGACCG	128	R	141	135	53
CCCTCGAGGATGAATCAAGT	37	W	58	33	10
CCCTCGCACAACCAAGGGAC	0	WT	77	44	14
CCCTCGCATTGCTACAAATA	12	G	104	78	35
CCCTCGCGTTACGATAACAA	77	T	285	241	108
CCCTCGCTAGATGCAATTCG	76	C	20	14	0
CCCTCGCTAGTGATCGCTTC	0	WT	224	128	56
CCCTCGCTCCGAGCCAAATG	0	WT	23	28	57
CCCTCGCTCGCCTTAAGCGT	0	WT	160	319	564
CCCTCGGCGTGCCCTTAGAC	0	WT	85	37	17
CCCTCGTCCAGTAATATTTA	126	T	13	6	0
CCCTCGTCGCGGCCCTCGCC	0	WT	82	53	34
CCCTCGTTCGACATTATTCC	38	F	16	8	2
CCCTCTAAACTGCTATGAGA	5	C	18	7	13
CCCTCTAACATCTCATATTA	0	WT	81	135	367
CCCTCTAAGTCTACCAAATT	12	L	124	46	27
CCCTCTACGGCAGCCTGGGC	0	WT	129	39	13
CCCTCTATCAACGTTACGAC	17	G	15	15	6
CCCTCTCCAAAATATTGAAA	120	G	3	10	5
CCCTCTCTCCGGCCCGCGCT	117	R	117	286	582
CCCTCTTACGTACAGAAGTT	0	WT	94	200	414
CCCTCTTCGACTCCCCAATT	55	E	203	304	271
CCCTCTTTCGAGCATTCCGA	0	WT	89	40	19
CCCTGAAAGCATCCTCCGCT	44	V	26	8	6
CCCTGAACGTACCCACCGGT	68	W	82	36	14
CCCTGAATAGAACCGCTTTC	0	WT	69	62	18
CCCTGAATTGCCGACAGAAC	117	I	125	79	23
CCCTGACACGTCGCCGGACC	43	T	164	129	40
CCCTGACCAACCCCTAATTT	0	WT	24	17	14
CCCTGACCACACCAAGGGAT	0	WT	17	20	4
CCCTGACCGACTATCAGAGT	0	WT	23	12	14
CCCTGACGCCCTGACGAGCG	0	WT	12	18	5
CCCTGAGGCCGGGATCTTAC	124	V	110	60	16
CCCTGAGGCTCTCATACCAT	92	V	38	17	6
CCCTGATAGACTTGAACAGT	77	H	50	40	29
CCCTGATCACTGTAGGCTAT	0	WT	71	44	12
CCCTGATCTTGAACAAGGGC	27	W	85	76	23
CCCTGATGACCCGCTAAGCT	133	V	54	87	97
CCCTGCAACCTCATTATAGG	0	WT	52	29	14
CCCTGCATCGTCCGGACTCT	131	K	78	34	12
CCCTGCCAACCAACCGTACC	0	WT	61	34	27
CCCTGCCAATCCTGTACTAT	0	WT	35	23	8
CCCTGCGCCACCGCACATGG	60	T	40	25	10
CCCTGCGCCGCATAATTTAA	100	P	74	46	16
CCCTGCGCGAGCCCTGAAAT	58	H	67	65	12
CCCTGCGGAGCTTTTCGCGG	93	E	141	69	34
CCCTGCGTGCCGACCGGATT	9	Q	7	4	0
CCCTGCTATACATACCAGCA	0	WT	10	9	2
CCCTGGCACTCGCCAACCTG	0	WT	148	115	40
CCCTGGCACTTACCATCTGG	49	E	19	40	111
CCCTGGCCTCCTAAGTAAAT	115	C	39	24	6
CCCTGGCTCCACTGCCACTT	14	L	198	106	55
CCCTGGCTCCTGAAGGCACA	0	WT	49	34	22
CCCTGGGGGCCGGGCGGAGC	31	T	36	25	4
CCCTGGTCGGGGAGTGTCCC	140	N	26	12	8
CCCTGTACGCGCTCCCGCTG	47	W	102	63	52
CCCTGTCACCCGACCACTGC	0	WT	120	66	14
CCCTGTCACGCGGAATTGAA	43	W	18	18	3
CCCTGTCTACTTTCAGTATC	34	A	45	28	11
CCCTGTCTCCACTTCGCCCC	0	WT	12	9	1
CCCTGTTCATTCAAAAACAG	102	D	55	21	14
CCCTGTTTTAACCTCGAGGA	0	WT	15	7	3
CCCTTAACAGCATAATGCAT	0	WT	37	21	6
CCCTTAACCCAGCGGCGCGA	28	G	21	14	4
CCCTTAACCCCGTTCACGTA	82	F	185	67	35
CCCTTAACTTCAAACACCTT	137	Y	235	122	46
CCCTTACAAGTTACACAGGG	0	WT	5	3	4
CCCTTACAGATGCACGCGAT	45	P	75	61	21
CCCTTACCTCCTACACCCCG	104	Y	13	4	2
CCCTTACGTCGTTCGGGGGA	122	F	49	28	10
CCCTTAGAACCCAGAATCTA	124	H	141	88	28
CCCTTAGACCGGCCCTTACC	0	WT	51	22	12
CCCTTAGAGCGACCGGCTTT	114	Y	6	7	1
CCCTTAGGGCACCGAATCGC	81	G	31	24	13
CCCTTAGGGTACCTGGTGAC	51	E	221	204	75
CCCTTATCAAGAGATGTTTC	71	Q	5	0	0
CCCTTATGCAGACAACAATA	80	I	73	31	13
CCCTTCAACACACGCCCTCA	0	WT	155	129	52
CCCTTCAACTCTACAAACAC	0	WT	9	21	6
CCCTTCACACACTATCCGCG	132	T	89	87	26
CCCTTCACCCTAGAACGTGG	0	WT	23	22	10
CCCTTCAGATTAGTATGCAC	105	N	21	16	7
CCCTTCCCGTCGTTTTTAAA	118	T	39	23	5
CCCTTCCCTACTCCGCACTT	122	D	13	6	10
CCCTTCGCTACTTCATATCG	0	WT	4	4	1
CCCTTCGTGGCGAGAACATG	0	WT	58	27	11
CCCTTCGTTAGATGCTGGCG	0	WT	49	124	166
CCCTTCTAACTAGGACGGTT	63	I	40	26	6
CCCTTGAAGACTACATCTGG	41	D	39	69	89
CCCTTGACCACGCTGACCTC	119	V	27	15	8
CCCTTGACCTGGTCGCAATC	0	WT	17	15	10
CCCTTGCAAGATCTATTTCC	0	WT	43	23	6
CCCTTGCCCCACACAAAATG	108	A	8	4	1
CCCTTGCCTTCCCGCACCAT	35	H	69	90	23
CCCTTGCGGCGACAACTGTT	89	Q	22	31	9
CCCTTGGACCTCCGCAGCCG	0	WT	37	27	19
CCCTTGGCAGCACCGGATTG	118	H	27	11	8
CCCTTGGGTTCCCTAGCTTA	115	V	147	100	42
CCCTTGTCTTGCCTGTCGAC	10	S	398	287	67
CCCTTGTTTCGCCGGATGCT	83	N	191	87	27
CCCTTTACGGCTATACAAAT	82	C	90	55	20
CCCTTTAGTAATAAGTAGTC	33	F	89	70	25
CCCTTTCACGCCAGTAAACA	0	WT	39	23	7
CCCTTTCAGCGGTATTGTGT	0	WT	14	4	0
CCCTTTCCTTCTCATGAGAG	129	E	28	25	14
CCCTTTCGACAGGGCTAGCC	68	A	206	123	52
CCCTTTCGTATCTCCAAGGC	24	W	44	28	5
CCCTTTGAAGGCCCAGCAAC	40	P	15	32	46
CCCTTTGATCAGCTCCAACT	132	A	25	11	1
CCCTTTGCGCTCTGCGCCTA	5	C	43	36	24
CCCTTTTACGGACCTTTGCT	92	V	105	51	19
CCCTTTTCCTGACATACTAT	67	A	90	43	19
CCCTTTTCTAGTAAAAGCTA	78	D	19	9	4
CCGAAACCAGTGCCCTATGT	80	T	78	64	12
CCGAAACCTGACTAGCGTAA	56	Y	47	144	204
CCGAAACGCCATAACAGACC	0	WT	221	137	43
CCGAAACGTAAGAAACGTAA	134	I	115	86	33
CCGAAACTTGCAGGGAACAC	39	M	126	105	41
CCGAAAGAAGTCTCACCCGA	45	H	110	62	30
CCGAAAGCCCCCCGTCACTC	86	S	106	37	20
CCGAAAGTCAGCCGCTAATT	48	Q	105	194	153
CCGAAATAGTTTGGCGCACT	0	WT	63	33	7
CCGAAATATCAAAACGGTTG	18	N	6	9	11
CCGAAATATGACGGCGGTTC	0	WT	42	30	4
CCGAAATCGAAACGGGTGTC	98	C	16	12	6
CCGAAATGTTCGAAGGCATC	139	C	64	40	13
CCGAAATTCCTGCAAGTTAT	108	R	97	47	17
CCGAACAAAAACAACTTGCT	37	M	15	8	0
CCGAACACCAGCTCTATCTC	93	C	26	19	4
CCGAACACCTAAATCAGTGC	89	F	34	34	10
CCGAACAGAGGTAGTAACCC	89	E	27	21	3
CCGAACAGAGGTTGCGAAAC	123	K	125	69	29
CCGAACCCCCGCTAATACAA	3	G	21	20	26
CCGAACCTGTACACACGGGA	17	W	38	18	7
CCGAACGCCGGGCATACCTG	0	WT	15	13	3
CCGAACGGCGTCGTCTACCC	120	L	135	104	44
CCGAACGGTATCTTGGCTGA	63	I	56	34	17
CCGAACGTTTCATTACGAGT	138	G	349	225	78
CCGAACTGACAGACCAGAAA	115	T	60	39	10
CCGAACTGTGCAACATGATT	0	WT	1	4	1
CCGAACTGTTAGCTGGCATC	6	S	36	30	15
CCGAACTTAGTGGTCGTGTC	0	WT	358	228	75
CCGAAGACAGACGTGCATGA	0	WT	1	3	3
CCGAAGGAATCTTTTACATA	0	WT	60	31	21
CCGAAGTCCGTCCAGTAACT	0	WT	45	68	48
CCGAAGTCGGCACTATTTTC	0	WT	63	108	267
CCGAAGTCTCCAGGAATCAT	63	N	147	168	97
CCGAAGTGGAGTGCTCAGTT	0	WT	63	53	11
CCGAATAACTAGGCGCAGTA	132	C	211	99	51
CCGAATACCACAATGGTTAA	122	F	122	95	24
CCGAATACGGGCATATGACC	135	H	5	5	1
CCGAATACTGAGGCGACTTA	0	WT	87	201	238
CCGAATAGGGCGCAAGCCTG	107	W	72	44	11
CCGAATAGGGCGCCCATAAG	15	C	117	66	21
CCGAATCGCGCCCTCCATAG	138	Q	130	94	32
CCGAATGGATGTGCGATAGC	51	M	60	32	9
CCGAATGGATTCGACAAGCC	0	WT	10	4	2
CCGAATTTAACTAGATTGCG	22	E	9	13	14
CCGACAAGGACTGCCCGCAT	114	P	12	6	2
CCGACACAACCACGTTGATC	118	P	118	91	25
CCGACACAACTCGACACCAC	0	WT	192	134	44
CCGACACAATTGAAATCTTC	19	N	229	437	513
CCGACACACTGGGAGGTATG	115	L	68	27	11
CCGACACCGAAGCACAATTT	0	WT	27	8	5
CCGACACTGACAAATAGATA	43	V	11	5	5
CCGACAGAAGTAGGCAAGAA	60	G	293	223	72
CCGACAGAATGAGCTACATT	136	M	39	18	5
CCGACAGAGGATTATTCGAA	0	WT	85	29	16
CCGACAGATCAACCAGGAAA	0	WT	35	17	8
CCGACATACTTACCCGACAA	81	Y	21	6	2
CCGACATAGCACTAAAGGCG	0	WT	16	24	14
CCGACATCTCATATAGTGCT	0	WT	43	22	8
CCGACATGCGCTGGTCAGTT	107	T	57	42	23
CCGACCACACATTAATTCTT	0	WT	63	142	313
CCGACCACTGATCACAGCCC	40	H	115	74	15
CCGACCACTTATGCGGCGTT	33	I	30	17	9
CCGACCAGTTCAACATAAAT	38	Y	36	19	5
CCGACCATGTTAGACTACCT	139	Y	247	125	33
CCGACCCAAGCGGCCCTCGC	128	N	7	5	0
CCGACCCCCGATAAAGATGC	65	P	42	22	19
CCGACCCCTAAAATAAATGG	41	F	2	3	2
CCGACCGAACGTGTTTCAAA	98	Q	28	18	11
CCGACCGCCACGGTCTCGAC	135	Q	177	118	40
CCGACCGGCAATCCACGATA	76	D	63	70	15
CCGACCGTACTCGCTTCGCG	52	F	51	18	7
CCGACCGTGCTACACCCCTG	103	G	81	57	15
CCGACCTAACTTACTCAGCG	48	S	112	137	92
CCGACCTCGCTCGAAACGAC	8	E	26	64	127
CCGACCTGAAAACAGTCCAT	93	I	135	57	8
CCGACGAGAATCCTAGGCCA	0	WT	22	12	3
CCGACGAGTTCTGGGACCTA	128	I	52	42	15
CCGACGATGGCTGCTTGAAC	86	A	39	32	4
CCGACGCAATAGCCTTCACA	81	D	208	190	69
CCGACGCACTAAACCACTAT	17	T	28	35	5
CCGACGCCTTTCGCTTTAAC	77	E	48	43	19
CCGACGCTACGCAACCTATT	137	S	231	148	59
CCGACGGAAGTGTGCCTTCA	57	I	11	5	1
CCGACGGGACGTGCCTAGAG	0	WT	176	86	34
CCGACGTACACCACAATCCT	0	WT	66	52	16
CCGACGTTAAACCAAGTAAG	57	F	78	56	25
CCGACTAGGGCCGCGGTGCG	87	C	33	27	14
CCGACTATGGTAGAAGCTTT	0	WT	53	30	11
CCGACTCGCCGGTCAAGACC	87	N	7	1	3
CCGACTCGGTACTTGCGCAG	124	F	42	30	6
CCGACTCTAACTCAAGGGGC	0	WT	47	35	18
CCGACTGAACATCAAGAACT	0	WT	45	29	11
CCGACTGCACACGCTCTATG	118	G	8	4	0
CCGACTGCGATATGAGCACA	0	WT	103	44	18
CCGACTTACCTCTTACATCC	0	WT	127	63	25
CCGACTTCTCGTGCACACGT	0	WT	53	42	16
CCGACTTCTTATTAGTATTT	0	WT	6	0	0
CCGACTTGGAGCAAACACTA	50	Q	4	10	1
CCGAGAAACCGAGTAACTGC	0	WT	67	39	24
CCGAGACACATGACTACTGG	66	Q	9	6	0
CCGAGACATGACAGATAAAC	35	F	69	47	14
CCGAGACATTACGCTGTCCC	50	M	169	85	47
CCGAGACCCTTCCAGCCACA	21	P	90	167	267
CCGAGACCGTTCCCAGTCTT	0	WT	15	6	3
CCGAGAGATGTCCATACGGA	4	D	46	80	152
CCGAGAGCACTCAACACAGG	138	T	55	114	224
CCGAGAGCATTGGACCCTTC	0	WT	6	11	2
CCGAGAGTCGCGGGCTATCG	0	WT	7	6	1
CCGAGATATCATCTAGATTA	0	WT	62	59	25
CCGAGATTACTTAACAAGTC	75	P	97	75	37
CCGAGCCGATAAACCACGGC	1	Y	66	139	256
CCGAGCGCTTACTAATCACA	7	V	3	0	1
CCGAGCGGCCTGAGCATCCC	98	G	142	85	40
CCGAGCGGTCTGTACTGCCC	129	D	10	9	3
CCGAGCTCGCCCTCAGCTTA	0	WT	20	10	5
CCGAGCTGGCCTAGCGAAAC	0	WT	112	76	35
CCGAGCTTCTTAGTGTTGCA	100	Y	154	59	32
CCGAGCTTGCCGAGCGAATT	0	WT	74	43	12
CCGAGGACTGCACTTCATCC	9	P	149	322	551
CCGAGGAGGCCCTACTGCCG	129	H	106	81	23
CCGAGGATTTGGTGGGATCA	117	M	68	29	6
CCGAGGTAGTACTTAAGCCG	75	K	54	53	19
CCGAGTAAGTGTTTCGAGTA	0	WT	86	31	7
CCGAGTACTCGATTAGCGGG	64	S	94	38	24
CCGAGTACTCTGCCAATCTT	0	WT	39	22	14
CCGAGTATGGACACATGATC	8	C	119	123	83
CCGAGTGTCTCTTAAAAACC	75	Y	13	7	1
CCGAGTTTAATTGCTACGCT	0	WT	4	9	1
CCGATAAAGCATGGGTGGTC	91	C	196	138	69
CCGATAAAGGGCTTCGCATT	131	Q	10	7	1
CCGATAACACCAACTCGGGA	0	WT	135	93	23
CCGATAAGCCAAATTTTCTG	91	W	142	68	23
CCGATACCGCATCCTACTAT	0	WT	205	169	54
CCGATATAACGCGCAGTCGT	0	WT	27	76	123
CCGATATCAGAGCCAGATTT	64	A	63	19	13
CCGATATCCCTGTCCACATA	0	WT	195	137	54
CCGATATGAGGGAGTTACTA	0	WT	41	20	10
CCGATCATGAGGCATAACGT	48	H	640	1161	723
CCGATCCAAACGGCGTCAAC	0	WT	39	79	169
CCGATCCGCGGCTGTGCAAA	117	E	51	55	18
CCGATCGCTAAAGTTTACGT	0	WT	20	22	16
CCGATCGGGATAATATATTA	79	E	9	7	2
CCGATCTCACATTCTCACAC	129	C	77	47	24
CCGATCTTCGGCTCATCCAC	0	WT	152	70	29
CCGATGACGTATGCCAGCCT	17	Q	190	94	40
CCGATGAGCCCGCCACCAGG	137	I	1	3	1
CCGATGAGGGTGTTGCGACG	0	WT	133	60	30
CCGATGAGGTCCACCTCGTC	86	A	179	118	44
CCGATGCCCGTAGCCTTAAC	126	G	1	3	0
CCGATGCGTCCTACTTATCC	49	D	82	103	53
CCGATGGGAGCACTAATCAG	121	N	112	57	14
CCGATGTAGGACGAAGAGTC	0	WT	85	55	19
CCGATGTCTCCAGCGTTACA	58	M	58	53	14
CCGATTAAAGAGGCCAGGAG	119	Y	11	5	5
CCGATTACTACCGTCGTTCT	69	Y	145	108	31
CCGATTCCAAACACAATCAG	77	W	13	7	0
CCGATTCTACTAGCGTTTAT	87	I	64	24	13
CCGATTGAACAGATCCGGCG	122	T	25	16	4
CCGATTGGTCTCTGAGTCTC	9	A	56	35	12
CCGATTTGAGCCGTAGACAG	117	G	247	157	46
CCGATTTGTCAACTCGCATG	0	WT	58	37	12
CCGCAAAAGCATTAAATCCC	69	Y	8	4	1
CCGCAAAGTTACAATCCGCC	100	H	143	85	26
CCGCAAATTTTATAGAGGAA	61	A	61	32	20
CCGCAACAAAAAATGCCAAC	0	WT	14	11	2
CCGCAACAACCACGGCCATT	110	W	19	20	6
CCGCAACCCCCCTAAAAGGC	0	WT	3	1	1
CCGCAAGCAGATTCCGGTTC	105	R	84	57	22
CCGCAAGCCCGCAAGATGCC	0	WT	36	31	14
CCGCAATAAGAGACGGCCAA	137	N	133	69	26
CCGCAATGTCCCTCAATGAT	93	M	13	33	93
CCGCACAACTTGCTAACACG	96	A	47	21	5
CCGCACAAGCCCATGTTTAA	138	K	151	95	34
CCGCACAGAGCTCCTGGCAC	84	R	10	1	0
CCGCACATCATGAGTCACGC	62	F	284	201	103
CCGCACCACCGACGGAATCC	0	WT	5	3	1
CCGCACCACCTTCCCCCGGC	0	WT	27	15	8
CCGCACCACGACAAGGGGAA	4	L	38	28	7
CCGCACCACTTCCTCGACAG	109	R	7	3	1
CCGCACGACTCAAGCAATAG	51	S	73	180	343
CCGCACGAGCGTTAAGTAAA	103	F	80	52	18
CCGCACGATCTTCACTCACA	59	P	191	317	166
CCGCACGTGCTGTTATGTTA	13	H	39	31	16
CCGCACTAACCGGCTCGCAC	46	N	74	45	28
CCGCACTACAAGACTAGCTA	84	C	30	26	5
CCGCACTACGTTTGATATGC	33	Q	188	469	694
CCGCACTAGTTAACGACTCA	0	WT	33	24	6
CCGCACTATCTGTCGAAGCT	0	WT	32	11	5
CCGCACTCAAAGGAGCTCTG	7	A	27	16	8
CCGCACTCAACATAGTGCCC	103	I	103	73	20
CCGCACTCAGAGCTGGCACT	37	M	31	18	2
CCGCACTCCAAACGACAAAG	137	G	51	45	8
CCGCACTGGCAAAGCACATT	39	A	5	4	0
CCGCACTTACCCGAGGGTAC	0	WT	187	117	35
CCGCAGAGGACATCGTCCCG	136	C	50	22	17
CCGCAGAGTGCACCCGATTC	43	V	134	113	32
CCGCAGCAGGATAAGCCGGA	0	WT	26	19	7
CCGCAGCCCAGGCTGCCCGT	47	L	152	118	33
CCGCAGCGGGCATTACTTCC	42	C	70	56	13
CCGCAGCGTCAATTCATACC	105	S	81	37	21
CCGCAGGCTGAGTCCTATCC	0	WT	96	53	18
CCGCAGGGAGCAAGGGGACG	0	WT	27	15	5
CCGCAGGTGCACCGACCCTT	0	WT	18	6	2
CCGCAGGTTTTACTAACACA	0	WT	69	46	11
CCGCAGTGTATCTGCGTTTT	0	WT	33	24	9
CCGCATCCCTAGGAATTAAA	105	Y	57	43	9
CCGCATCCTAAGCATTCACT	0	WT	186	108	33
CCGCATCGTCCCCCCTACGA	35	N	232	136	54
CCGCATCTCAAATGGCTGCC	13	L	89	51	15
CCGCATGACTGTGCAGAACC	4	Y	59	52	52
CCGCATGATTCTCATGAACT	128	H	178	113	59
CCGCATGCTCCTGTTGGTAC	0	WT	31	29	13
CCGCATGGCACAAAGTCAAA	0	WT	48	42	8
CCGCATGTCGCGTAACCAAT	0	WT	81	70	14
CCGCATTAATCGCGAGGACT	138	R	18	11	6
CCGCATTAATCGTACGGGGG	128	D	10	12	4
CCGCATTACCTACCGTTACG	127	I	284	222	77
CCGCATTAGAACCGAGTTAA	90	V	10	7	6
CCGCCAAAGTAGCGTACTTC	37	H	237	530	667
CCGCCAAAGTCCTCGGAGAC	19	H	204	119	41
CCGCCAAATATACACCGGCT	0	WT	24	23	4
CCGCCAAGGGCACCGTAACA	0	WT	168	234	159
CCGCCAATACAGACTAGAAT	6	W	27	32	3
CCGCCAATGAACTGCATTCG	43	Q	7	5	5
CCGCCAATGAGCCAACACCT	61	P	7	8	3
CCGCCACCGCGCGCCCATCC	120	V	5	7	0
CCGCCACGAGTGAGCAACCA	128	G	20	2	0
CCGCCACGGTCGCGTCACTA	0	WT	61	41	18
CCGCCACTCGATCTAACACC	73	S	107	62	12
CCGCCACTGACTTTGAACCA	66	P	53	42	6
CCGCCACTGCGTAACTATGG	2	L	39	25	9
CCGCCAGAGAGGCTGTATCT	122	V	214	95	38
CCGCCAGGATTCAGTATGCC	0	WT	53	155	264
CCGCCAGGTACGAGACAACT	26	W	51	31	2
CCGCCCAAACCTCTCAAGCC	0	WT	78	51	16
CCGCCCAAACTTAACCTGCG	73	D	49	58	30
CCGCCCACCGTAAGCCCCAC	0	WT	9	8	0
CCGCCCAGCCGCCACCTTAA	72	K	104	75	29
CCGCCCAGGCGAGCCAATGA	117	Q	353	256	88
CCGCCCAGTCATCGGGGCCC	0	WT	18	4	1
CCGCCCATAGTGCCTTCCAC	117	V	5	10	4
CCGCCCCAGACTGTAGCTGA	0	WT	61	123	191
CCGCCCCCAACGTTGGCACC	47	D	20	8	3
CCGCCCCCCGTACCCTAGCA	0	WT	130	94	39
CCGCCCCCTATTAGTAACCG	21	W	54	37	25
CCGCCCCGGGGATCCTAAGA	61	T	34	23	15
CCGCCCCTAACCCAACGGAT	130	A	106	54	15
CCGCCCCTACGCGTTCTAAA	0	WT	9	2	0
CCGCCCCTGGACCCTTTGCC	7	F	25	13	7
CCGCCCCTTTAATTCTAATC	120	F	23	8	4
CCGCCCGATAGGATTGAGAG	77	D	254	255	102
CCGCCCGCCGCGGCCTGCGT	19	V	462	268	42
CCGCCCGCGAAGGCACGCAT	131	I	79	38	16
CCGCCCGCGGTCTACCGTTG	0	WT	22	11	5
CCGCCCGTAGTACGTTTACA	0	WT	37	17	16
CCGCCCGTTACAGCCGTTGT	0	WT	88	57	16
CCGCCCGTTAGCCAGTCCCC	0	WT	31	21	1
CCGCCCTAACGTCAACCACG	0	WT	107	86	33
CCGCCCTACATGTCTAATCC	0	WT	60	15	9
CCGCCCTATAGGCGATCACT	94	K	45	27	12
CCGCCCTCCATTTCTGTCAC	0	WT	35	25	3
CCGCCCTCCGCACTCCGTGG	136	A	192	130	50
CCGCCCTCCGTATCCGCCTA	0	WT	250	165	66
CCGCCCTCGCTAGGCAGAGT	41	V	66	43	7
CCGCCCTGATACGCTCTGCT	62	D	26	27	11
CCGCCGAACGATAACCCGCC	49	Y	118	89	27
CCGCCGAATCGTCAACTGTT	40	Y	14	8	1
CCGCCGACACCCACCTCGAA	9	L	43	21	7
CCGCCGAGGCGCATACCGCA	96	V	106	65	27
CCGCCGATACACAGATAAGC	79	F	44	43	9
CCGCCGCCGCTGAAGCGGAC	0	WT	102	46	21
CCGCCGCTCAAAGCTCTTGT	0	WT	34	13	6
CCGCCGGCATTGCCTTGAAT	58	A	73	53	21
CCGCCGGCGTTACACTCATC	79	C	34	17	4
CCGCCGGGCACTTGGCTCAG	0	WT	199	134	44
CCGCCGGGTGTACGGCGGCC	11	N	15	42	53
CCGCCGGTATACGCCTTCCC	0	WT	42	16	7
CCGCCGGTGAGCGGCGAATT	0	WT	217	619	832
CCGCCGTGATAACGGGGACA	65	E	22	12	1
CCGCCGTGCCCGTCTTGGCT	0	WT	186	557	920
CCGCCGTGTATCTCCAGTCC	128	V	7	14	10
CCGCCGTTCAAACTCTAAAA	137	R	71	35	17
CCGCCTAATTCCAAGAAAAC	0	WT	25	13	7
CCGCCTAGGTCTCATTACCA	74	Y	92	64	28
CCGCCTATTTCCGGACCAAC	21	M	190	141	30
CCGCCTCCAAAAAGCACCGA	140	Q	107	125	89
CCGCCTCGTCATCTAATAGC	124	W	70	38	25
CCGCCTCTATACTCACCGCT	140	P	159	94	38
CCGCCTCTATCGCCAGCGCA	93	N	64	46	13
CCGCCTCTTACAGTAATTAA	0	WT	9	3	1
CCGCCTGCACGTTACTTTTA	0	WT	87	62	23
CCGCCTTATTACTCCATGTA	0	WT	90	41	15
CCGCCTTCCGACATACGCGC	8	V	12	8	3
CCGCCTTCTTTACGGAACGC	138	F	94	68	24
CCGCCTTGATACGACCCCAA	0	WT	10	5	2
CCGCCTTTAAACCGACCCTA	128	W	142	97	36
CCGCGAAAATCCACCATATA	129	W	14	19	4
CCGCGAATACCGCCTACTGA	0	WT	59	36	19
CCGCGACTATTGAGATGGAT	48	C	10	2	3
CCGCGATTAAGTTACTCGCA	112	W	43	27	11
CCGCGATTAATATTGTGGTA	0	WT	86	53	21
CCGCGCACACTGAATAATGA	117	T	5	2	1
CCGCGCACATTTAAAGAATC	25	W	110	52	11
CCGCGCAGCTGCGTTCGCAC	129	E	165	121	41
CCGCGCAGTGAGCCAGCTGA	49	C	18	8	1
CCGCGCCCACTATGAAGTGG	61	Y	154	86	42
CCGCGCCGAACATGGCTATG	95	M	4	2	1
CCGCGCCGCTTAACCATCGT	49	P	9	6	2
CCGCGCCGTTCTCCTCTAAA	0	WT	14	4	3
CCGCGCCTTAGTCACTTCAG	118	W	35	20	3
CCGCGCGCTTCTGAATGTCA	0	WT	94	57	18
CCGCGCGGCCCGGCGGCCCC	0	WT	67	39	13
CCGCGCTACGCCCCACCTCG	5	S	12	3	6
CCGCGCTAGCGCACCAGACA	40	S	8	25	51
CCGCGCTATCGCTAAACCTA	126	N	67	37	13
CCGCGCTCATATTCTGCGAA	31	D	70	26	8
CCGCGCTTCTGACTAAATAG	0	WT	5	6	0
CCGCGGAAATAAGAGTAGTC	11	T	3	6	2
CCGCGGCAACCCCTACAGCC	42	G	21	17	4
CCGCGGGACGGCTGCGTACC	89	S	34	37	20
CCGCGGTAATTCCGTGGTCC	90	G	18	8	2
CCGCGGTACTCGTAAAAAGG	64	K	200	104	46
CCGCGTCAACAGCTTGCGGC	64	C	18	8	5
CCGCGTCAGCTTGCACAGAA	9	F	168	129	39
CCGCGTCGACAGCGCCAGGT	0	WT	47	39	13
CCGCGTCTCGTCACTCGTCA	70	G	489	586	253
CCGCGTCTTCACTCTCCAAT	86	E	183	100	48
CCGCGTGGCCTTACGCCGAA	0	WT	28	13	4
CCGCGTTTATAAGTCAGACT	137	I	49	21	18
CCGCTACCATAAGTTCATAT	0	WT	110	171	407
CCGCTACCTCGATTGAATTT	0	WT	10	0	3
CCGCTACGATGCGCATCGGC	136	P	41	26	17
CCGCTATGATCGGATGCTTA	129	N	119	65	32
CCGCTATGTTCATTTTTATC	106	V	26	10	2
CCGCTATTCCCCGATTTACC	42	C	32	23	7
CCGCTCAAACGGTTTTTGAT	12	N	110	179	120
CCGCTCAAAGAACGAAGAAA	94	C	1	2	0
CCGCTCAAATTATCCAAGAC	0	WT	4	8	4
CCGCTCACCTGGCGCGCCCA	123	S	165	87	36
CCGCTCACTACAGCGAGGCT	24	I	12	8	2
CCGCTCCACCATGGACAGAT	0	WT	21	17	11
CCGCTCCAGTCTGATACGGA	61	L	60	42	15
CCGCTCCAGTCTTTCTCGGG	66	H	84	38	8
CCGCTCCCCACACCGCGCAC	0	WT	83	40	30
CCGCTCCGACACATAAACAC	89	I	57	37	13
CCGCTCGAAGAAACAACAGC	106	M	67	28	14
CCGCTCGACTAGAAAGTTAT	0	WT	7	0	3
CCGCTCGCAACAGTTCTAAT	117	I	72	39	16
CCGCTCGCCGCAGACGACAT	48	T	202	191	107
CCGCTCGCGCCCCCATATCC	65	C	92	45	31
CCGCTCGCTACATGAGAATT	117	S	9	5	4
CCGCTCGCTTCGCAATACAC	133	R	137	102	40
CCGCTCGTCAACTAGGCGGA	120	T	26	18	1
CCGCTCTTGTCGCCACGCGG	70	S	49	37	16
CCGCTGAAAGGAAGAAATTA	0	WT	48	24	15
CCGCTGAATGTGCTCGCGTA	120	K	78	53	15
CCGCTGCGTGACACGCCCCT	126	K	87	57	31
CCGCTGGAAGAAAGATTCGC	80	H	22	10	4
CCGCTGGAGGGCGCGTGTGG	0	WT	145	81	23
CCGCTGGCAAATAGAAAATT	116	C	120	49	15
CCGCTGGCCTGTTCCCTACC	139	Y	23	15	5
CCGCTGGGCTAGTTAAACAC	0	WT	33	15	2
CCGCTGGTCCTCGAAGCAGA	43	G	403	461	263
CCGCTGGTCTATATGTGCGT	31	A	226	169	48
CCGCTGGTCTGCCCTGGTAA	0	WT	109	75	36
CCGCTTAACACCCCTGGACA	3	R	33	15	1
CCGCTTAACATCTCGGCAGA	27	C	5	10	1
CCGCTTACGCGTCCTGGCCA	138	K	91	92	22
CCGCTTACTCCATCGCGCAC	68	F	103	96	26
CCGCTTGACCATCCTATATG	2	C	228	163	67
CCGCTTGTCCTACCCGTCTT	73	T	30	10	5
CCGCTTGTTTACCAAAATTA	0	WT	51	14	10
CCGCTTTCTAAGCGAATAAA	0	WT	40	11	6
CCGGAAAAGCAATATTACGA	133	D	38	12	6
CCGGAACCCTACTAGCCCGC	97	C	32	23	14
CCGGAACCTTATAAAGGTAA	139	V	45	25	11
CCGGAAGCATAGCCTTCATC	128	C	102	81	24
CCGGAAGTTAAATAGAAAAT	103	M	19	21	2
CCGGAATAAATTACACCCAA	0	WT	13	11	6
CCGGAATAGGTAAAATAAAG	81	K	47	26	12
CCGGAATGCGGCTCGCTTAC	0	WT	46	25	8
CCGGACAAAACAATAAGAGT	3	C	31	19	8
CCGGACACAAAGGGTGGCCG	0	WT	196	97	31
CCGGACATACGTCCCCTCAA	12	Q	56	37	11
CCGGACATTATATACGGTAT	23	E	36	72	127
CCGGACCGTTAATTTTCAGC	89	M	37	9	5
CCGGACCTGACTGAGCTAGT	0	WT	14	4	1
CCGGACGACAGACAGGACAG	92	H	161	85	28
CCGGACTACAGGTGAGATAG	42	Q	27	16	13
CCGGAGACATAAGGATGGAT	0	WT	145	339	563
CCGGAGACTTCAGGGCACAC	125	L	65	65	17
CCGGAGCCCTCTAAGCCCGA	57	K	43	27	19
CCGGAGCCGTCATGCTCTTT	132	Q	33	20	8
CCGGAGCGTCCGACCACAGT	0	WT	28	28	10
CCGGAGGAACCACGAGTCCG	130	Y	25	17	5
CCGGATCCGGCCCCCTTCTC	0	WT	2	0	0
CCGGATCCGGGTGCTGCCTT	60	C	14	9	6
CCGGATCGAGAAGAATAATG	115	P	80	45	16
CCGGATCGCAGACTTTGCCT	0	WT	142	102	31
CCGGATCGCATGGACAACTC	37	P	62	148	244
CCGGATCTTCAGCCCCAAAA	89	R	4	1	0
CCGGATCTTCTATGCGTCAC	0	WT	391	249	107
CCGGATGCGGATGCTATTAA	0	WT	42	25	11
CCGGATGGGTACATCAGAGA	21	G	101	215	311
CCGGATTATAAGGATCAGTA	13	C	110	79	42
CCGGATTCCATTCGCCTCCG	0	WT	86	40	13
CCGGATTTCCGAACAGACTC	67	A	17	17	7
CCGGCAAGACATGCCTTCGG	14	H	151	91	27
CCGGCACAATGGCGTGTTTG	66	R	67	49	20
CCGGCACCACGTCTACGCCA	125	N	93	74	24
CCGGCACTTAATAGCAAACC	0	WT	65	37	7
CCGGCACTTCTCACACTGTA	0	WT	16	9	3
CCGGCATAGGATAGCGACCT	0	WT	25	11	2
CCGGCATTGACAGATAGGGA	82	Y	260	148	58
CCGGCCCATAAATCGCAGAG	76	M	95	47	18
CCGGCCCGACCCAAAGGATT	14	W	54	18	17
CCGGCCCGACTATGGCGCTA	36	T	100	39	10
CCGGCCCGCAAAGACCTAGG	0	WT	81	66	15
CCGGCCCGTTCGGACTCGCG	0	WT	62	20	10
CCGGCCGAAGAGTGACGTAC	128	S	32	25	1
CCGGCCGCTACGCTCAAGAT	0	WT	8	1	1
CCGGCCGTTAAAAGGGTACA	50	M	123	62	23
CCGGCCGTTCCACGGCCCAG	0	WT	228	158	65
CCGGCCTAGCGCCCGAGCGA	64	K	120	56	30
CCGGCCTGTAATAGTTCCTT	104	Y	49	26	11
CCGGCCTTAAACGTACTATC	0	WT	46	34	20
CCGGCCTTAGGATCACCCCC	31	A	59	35	8
CCGGCGACACTCGCTCTCCT	13	Q	15	19	12
CCGGCGAGGGCCATCGATAC	77	T	81	89	50
CCGGCGCCCCGGCTCGGCCG	44	V	21	3	0
CCGGCGCGCTAACGTTCCGT	91	R	35	28	12
CCGGCGCGTGCCTGACGCAC	0	WT	77	34	27
CCGGCGCTCTCAACGTATGT	80	M	133	72	33
CCGGCGTAGCGACAGTTTGG	62	R	100	44	10
CCGGCTAAACCCGTACAACA	15	P	48	93	145
CCGGCTAATCGATACCTCAT	34	R	123	285	482
CCGGCTATCCGCCAGGCTGC	36	M	31	18	4
CCGGCTCCAAAAATGAATAT	0	WT	54	20	3
CCGGCTCTCTGAGGCCAGAT	32	G	7	12	13
CCGGCTGTCGGACTTTACTG	23	G	2	1	0
CCGGCTTTGGCCCCGCGCAC	121	P	90	77	26
CCGGGAAAGCGCGCACGGAA	42	Y	22	18	7
CCGGGAAATTAAAAAAAAAT	0	WT	40	18	8
CCGGGAATTCTTCGCAAGAC	98	T	31	23	3
CCGGGACGCCGATAAACACT	128	E	52	38	29
CCGGGAGAACTATGGACTAC	29	E	26	58	107
CCGGGAGGCTGCGCATATCC	3	K	99	126	78
CCGGGATCGAAAAATGAGCC	0	WT	11	4	1
CCGGGCAAATGATCAGGACG	0	WT	114	83	37
CCGGGCACTCAACTGAACTC	85	S	64	28	22
CCGGGCAGGAATCCCTTAGA	0	WT	94	55	22
CCGGGCCAAAACCTAACTAC	6	Q	9	8	4
CCGGGCCGCTTCATAAGGGG	86	T	42	19	6
CCGGGCGATAAAGAGTATTT	83	F	19	13	4
CCGGGCGGGGAAAAACCGGT	98	R	27	4	1
CCGGGCGTTACCCAAGCGTG	0	WT	28	10	14
CCGGGCTCAACATCGAACAC	0	WT	49	19	7
CCGGGCTCCTAGAAGTTGCC	129	H	7	1	0
CCGGGCTGGGGGAAGTCTTG	0	WT	119	62	23
CCGGGGACAACAACCGGGTA	0	WT	50	24	4
CCGGGGACCAGCCCAGATTT	110	V	20	8	2
CCGGGGCGCCAGCCCCGCAC	26	D	134	210	376
CCGGGGCGCGAATCTTTCAG	76	G	25	13	0
CCGGGGCGTTGCGCCTGTGC	79	N	9	0	3
CCGGGGGAGCCCGGAGTACA	47	R	40	19	6
CCGGGGTCACTTCTTATCAC	122	M	70	54	14
CCGGGGTGAAGGTGATAATC	62	W	24	18	11
CCGGGGTTCCAATGTCGCTA	48	N	23	57	25
CCGGGTGATCTGAGTGCAAT	0	WT	53	51	29
CCGGGTGTCACCAGATTACC	0	WT	4	11	32
CCGGGTTACTAATATTGCAA	5	D	63	90	210
CCGGTAAATTGCGATTGAGA	0	WT	63	25	7
CCGGTAAGCCGCCTAAATAC	0	WT	3	2	0
CCGGTACCCTATATAGCCTC	23	N	36	35	20
CCGGTATAAGTTGGGGAAAG	129	R	12	11	2
CCGGTCCACGGCGAGGCACT	19	Y	229	114	37
CCGGTCCCCTAATCTCACTA	0	WT	54	113	297
CCGGTCCGATCATCTGTGGA	0	WT	92	222	298
CCGGTCGATGGCGCATACCC	0	WT	33	10	12
CCGGTCGTGATCAAAGCCTC	0	WT	26	6	4
CCGGTGACCGCAGAGTCATA	114	H	37	39	12
CCGGTGACTCTGAAACAGTT	0	WT	64	40	13
CCGGTGCAACCACGACTATG	77	M	226	171	55
CCGGTGCGTCAAGCAATTTT	0	WT	19	9	2
CCGGTGCTAACCGGGCACCT	130	L	113	78	26
CCGGTGTGCCGGCAAATCCG	12	P	22	59	97
CCGGTTAAGTATGTGTCGCT	0	WT	123	38	35
CCGGTTAATTCCAATCGAGA	139	T	91	46	15
CCGGTTACTGGCCGAAAGGC	125	K	128	95	29
CCGGTTCTCGTACACCCTTG	0	WT	94	58	17
CCGGTTGAAGACGACCGGGC	29	Q	49	42	12
CCGTAAAACGAGCACAGAAT	0	WT	328	220	73
CCGTAAACAACAATAATGGC	82	M	58	40	12
CCGTAAACGCTGTAATCATA	96	A	141	69	34
CCGTAACTGCGCCGACGACG	0	WT	143	104	48
CCGTAATACCGTTACTGAGA	73	S	126	81	20
CCGTAATGAAGTGCAACCAA	121	S	5	4	4
CCGTAATTAATAAACTTAAA	117	H	7	11	0
CCGTACAGCGTCCTGTCCCA	123	T	116	54	17
CCGTACATATGCCGGCGGAT	0	WT	76	53	15
CCGTACCCATTGGCCGCGCA	8	V	98	68	17
CCGTACCCTCAGAAGAACGC	51	T	65	27	8
CCGTACCGGAATGGAATCCC	0	WT	21	10	4
CCGTACCTGAAAACGTAACG	137	H	132	67	33
CCGTACGAAATACTAAAACA	67	S	25	17	2
CCGTACGCATCAAATTATAA	0	WT	30	77	203
CCGTACGCTTTTACGATACC	88	G	268	143	55
CCGTACGGGCGGTCCGTACG	77	D	7	19	3
CCGTACGTGAACCCAGCTCA	120	M	228	179	62
CCGTACTCAACTTTAATTAC	62	E	41	23	6
CCGTACTCGTAGTTATGCTC	0	WT	45	19	9
CCGTACTGCATCGTCGATAG	117	N	122	152	46
CCGTACTTATCAGCAAATAC	0	WT	115	66	17
CCGTACTTCCCTCTAGGTAT	0	WT	206	162	57
CCGTAGAGTCTTCCACCATA	65	Y	2	7	2
CCGTAGATCGTCAACTGCTA	118	K	142	75	38
CCGTAGATTTGCACAAACGA	127	W	24	82	145
CCGTAGCTAGATTAGCGCAG	138	W	408	270	87
CCGTAGCTGCGTTATACCCC	0	WT	1	0	1
CCGTAGTAGATAGATCTGCC	2	A	76	104	45
CCGTAGTGAGGCGCATGCAG	2	V	296	509	572
CCGTAGTTCTTCAAAGGCCT	106	I	24	10	4
CCGTATAAGCATCTCGCCCC	0	WT	15	8	2
CCGTATCCTCGACCCGCTCA	3	N	123	106	36
CCGTATTCATAACCCCGTCG	55	W	31	10	5
CCGTCAAGCTTCGAACATAA	118	N	17	9	5
CCGTCACAAAAAGGAAGAAA	0	WT	39	29	6
CCGTCACTCTGGGTGGCGCA	0	WT	110	64	26
CCGTCAGAACTACTTAACGG	65	T	42	28	13
CCGTCAGCCTACTCCCCAAC	87	Y	60	23	8
CCGTCATCGCGTGATCCGCC	47	I	57	38	20
CCGTCCAATTAAGCGAGTGA	6	E	14	27	8
CCGTCCCCGGCAATTAATAT	57	P	100	109	50
CCGTCCCGACCATCATTGTT	0	WT	57	38	14
CCGTCCCTAAAGAACTACTT	2	W	25	34	55
CCGTCCGACATAGACTTACG	78	I	65	53	12
CCGTCCTCCCATATTGTAGT	125	E	105	55	15
CCGTCCTCCCCTCGAGTGAA	0	WT	49	30	18
CCGTCGACAAACTTAGACAC	0	WT	36	26	10
CCGTCGACAGGAACATGCGT	129	H	67	48	11
CCGTCGCCAGTTAGTGCCTA	32	S	135	131	42
CCGTCGCGAGAGGTCCCCGG	72	N	142	77	22
CCGTCGGAACTCGCTGGCCA	89	M	47	26	7
CCGTCGGACTATAGATCGAC	0	WT	9	1	0
CCGTCGGCACCCACAGGCAT	31	R	357	213	92
CCGTCGTAATAATAACCCCT	57	H	61	35	6
CCGTCGTAGCCCAATACAGA	0	WT	5	2	1
CCGTCGTAGCCCCAGCTGTC	0	WT	22	10	1
CCGTCTACCGACTTGTGACG	0	WT	41	33	5
CCGTCTCACCATAACAAAAT	62	M	46	17	9
CCGTCTCCAGCGTCTAGACC	0	WT	5	14	22
CCGTCTGACTCCAATGCAGC	0	WT	44	16	5
CCGTCTGTGACATTCAATGA	115	C	48	51	15
CCGTCTTAGAAAGACTGCCA	43	M	31	11	7
CCGTCTTGAACCAATCAATC	0	WT	105	59	12
CCGTCTTTGCAATAATCCCT	109	I	24	24	8
CCGTCTTTGTCTTTCGATAC	121	G	75	26	19
CCGTGAAATTGAATCACCGT	35	R	74	62	27
CCGTGAACAAACACAGTCCG	66	K	21	11	6
CCGTGAACATGCTTGCTAAC	129	W	39	24	12
CCGTGAAGATCCTCAAGTGT	131	H	253	138	58
CCGTGAAGCGCATCTCAACT	82	F	70	27	17
CCGTGACCGCGGAAGAAACC	57	W	56	22	10
CCGTGACTGTGCTTCCACAG	0	WT	36	32	14
CCGTGACTTACGAATCCCGG	106	C	144	87	30
CCGTGATATTCATCTTTGTA	86	L	43	22	7
CCGTGCAATCATGTCCCACG	43	H	32	14	7
CCGTGCACCAGCATGACCGG	78	S	75	71	27
CCGTGCACGAGACTACCCCC	77	N	116	65	41
CCGTGCACGCTTTGGATGTT	0	WT	131	76	28
CCGTGCAGCCGGACCCCCTT	105	K	82	178	314
CCGTGCATATCAACATCAAC	66	E	283	404	165
CCGTGCATTATATACCGGTT	79	M	19	13	7
CCGTGCCCGAACTGCCGTAT	58	P	161	266	172
CCGTGCCTCCCAGAGAAACA	48	D	173	429	428
CCGTGCGCCCCCCGATCAAA	71	C	81	45	16
CCGTGGACCTTAGGTAGACC	47	R	11	7	3
CCGTGGCAAGCCACATGGAA	72	V	128	88	39
CCGTGGCAGACTGGAGTAAC	0	WT	23	19	10
CCGTGTCCAGAAGATATAGA	119	M	3	4	2
CCGTGTGCAGGTCCGAGGCC	0	WT	17	9	4
CCGTGTTGTGTAAATGTAAA	129	W	67	30	12
CCGTTAAAGGTGAATATTGG	0	WT	114	67	19
CCGTTAACACATTGGCAATG	57	T	39	19	1
CCGTTACACTGGCTGTATGC	72	P	22	26	10
CCGTTACATGGGGACGGCTC	41	W	47	34	10
CCGTTACCCGAGACAACAAA	0	WT	69	30	9
CCGTTACTATTTAGGATAGC	0	WT	8	0	0
CCGTTATAATGCTTATACAG	82	K	93	42	29
CCGTTCAAAAAAGGAAATTT	43	D	35	77	154
CCGTTCCACGTCCCCGTATT	48	P	40	54	42
CCGTTCGCCTTCCGACTCTT	108	C	10	5	0
CCGTTCTTGCGGGACGTTCC	71	S	190	158	50
CCGTTGACCTATAGCCTGGA	112	G	17	14	12
CCGTTGAGTACTAGCTCCTC	0	WT	19	15	7
CCGTTGCCATCCAGATGGTG	21	I	83	66	24
CCGTTGCTTACCCGCCTCCA	34	T	50	28	11
CCGTTTACCTCACTCCACAT	25	F	69	61	13
CCGTTTATCAGTGCCTATTG	0	WT	128	78	24
CCGTTTCAGTTAGTATGGAA	139	R	9	10	2
CCGTTTCCCCAGTGACGCCC	132	Y	27	21	2
CCTAAAAATGTCCCCCATGT	0	WT	19	6	2
CCTAAAACCTCCCGACCCGG	100	V	28	10	7
CCTAAAACGTGGCCCCTATT	33	C	202	107	47
CCTAAAAGCAGCGTATTTTA	103	C	104	53	20
CCTAAAATCCCCGCCTGGGA	0	WT	2	2	0
CCTAAAATTGACGCTTTCAC	0	WT	14	4	2
CCTAAAATTTGAAGCAACTA	0	WT	24	9	0
CCTAAACCTTAATTAGAACC	47	Q	20	13	5
CCTAAACTACAACAGGTGGA	0	WT	36	11	3
CCTAAAGATCATCTCCTATA	118	I	5	1	0
CCTAAAGCGGGCATCCCGTG	89	R	32	14	6
CCTAAAGCTTGGTGCCCCGA	127	G	42	31	11
CCTAAAGGCCAATCCCGGCT	0	WT	14	10	2
CCTAAATATACTTACCTAAT	0	WT	10	3	3
CCTAAATTGCCCTCCCGTCC	125	G	36	16	9
CCTAACAAACTTAAGATAAA	0	WT	13	7	2
CCTAACACAATACATGACGC	34	I	60	45	13
CCTAACACGGCCTATAGCAC	109	Y	103	50	27
CCTAACCAAACCTAGCTGGG	108	M	52	24	10
CCTAACCACCGGGTGTAGAC	0	WT	31	30	12
CCTAACCATGACCCCTTAAT	63	W	345	165	69
CCTAACCCACACGTGAGCAT	0	WT	49	20	7
CCTAACCCACCCCGTTTCCA	125	W	6	3	1
CCTAACCGATACCGCCTTTC	36	D	165	148	97
CCTAACCTGTTATCTAACAC	120	H	33	28	3
CCTAACCTTGCGGTCACCTC	0	WT	23	15	11
CCTAACGATTCACACGATGA	137	T	84	53	23
CCTAACGGCGACTCTTCACG	129	G	4	2	2
CCTAACGTCCGACCTACTAT	78	K	146	87	37
CCTAACTAACGTGCGGCCGG	115	I	39	28	13
CCTAACTACTGTCACGCCAC	73	F	194	128	50
CCTAACTATAATAACTTTAG	55	P	49	66	42
CCTAACTCAAGCACGAAGCC	22	P	258	654	933
CCTAACTCAATTGGTCCAAA	0	WT	111	251	449
CCTAACTTGCAACCGGGACC	135	M	10	5	3
CCTAAGAGGACAAAGCAGGC	0	WT	119	69	21
CCTAAGCACACTTGCTACTA	80	Q	93	75	29
CCTAAGCACCCTGCATATTC	17	Q	16	12	8
CCTAAGCTAGAGGCGGAAAT	8	R	33	77	136
CCTAAGCTCTTGACCACGAT	120	V	63	26	10
CCTAAGGAATTCTTTCGCAC	10	W	20	13	5
CCTAAGTCTACTACTCAGCA	120	H	75	54	10
CCTAAGTTCTCATAACAATA	16	H	65	42	18
CCTAAGTTGCAAATTGTTTA	100	G	8	1	4
CCTAATAAGCCTTATAAGCC	0	WT	80	24	9
CCTAATAGGCTTACTAAAAC	5	K	8	3	0
CCTAATAGTCTACCATAACC	136	I	9	3	3
CCTAATATATGGACTTTTAA	86	E	52	12	7
CCTAATGCAAACCGGCTGCT	128	K	202	105	51
CCTAATGCTGTCGTCATACT	139	R	64	27	9
CCTAATGTCTCGAAACGCCG	0	WT	62	43	17
CCTAATTACGGAAGCAACGC	23	G	11	11	15
CCTAATTCGAGCTCGTACCA	0	WT	45	25	14
CCTAATTGATCTTACCTCTC	73	I	58	40	21
CCTAATTGTCACTGGAACAA	6	N	102	44	7
CCTACAACCCGTCCCCAGCA	47	S	19	12	7
CCTACAACCCTAGTCCGAGC	66	N	59	47	32
CCTACAACGGGTACAAGGAC	60	M	167	121	23
CCTACAAGACACGTATGGAT	0	WT	33	22	13
CCTACACAGACTCATTGCCG	0	WT	114	84	30
CCTACACCCACAACGCTCGT	65	V	101	88	42
CCTACACCGACGTCACTACC	77	C	13	4	2
CCTACACTGGCTGGCACAGA	0	WT	49	23	11
CCTACAGAGGGCCTGCCCGT	133	F	358	234	85
CCTACAGCATAACCCACTAC	126	W	28	65	133
CCTACAGTTACACCATACCC	0	WT	104	57	33
CCTACATAACCTTTAGACGG	96	N	81	52	12
CCTACATCCGTATTTAAGCC	59	I	62	24	9
CCTACATCTCAGCATACAGC	39	A	129	86	49
CCTACATTAACGGCGGGTGA	77	C	162	96	45
CCTACATTGTCTACCGCATC	47	K	31	15	8
CCTACCACCGCAACCGCGGC	101	P	51	31	13
CCTACCACGGCCGAGTCACC	41	F	100	62	26
CCTACCACGTATTCTTCAAG	17	W	20	7	4
CCTACCACTGATCCAAGCCC	0	WT	41	33	12
CCTACCCACCATACAACGTC	33	C	46	115	240
CCTACCCAGTACCAGTACCT	11	F	10	4	5
CCTACCCATAACTAGCAGGT	89	M	34	9	1
CCTACCCATTCGCTTCTTCC	0	WT	9	3	3
CCTACCCCAACAAATAGGCG	0	WT	1	0	3
CCTACCCCGTATGACGACTT	128	Y	59	33	18
CCTACCCGACTTCACTACCG	123	S	90	40	34
CCTACCCGATAATTACCATG	0	WT	153	87	33
CCTACCCTAAGGAGTCTGCC	14	C	24	7	6
CCTACCCTTTCGATTGCCGT	0	WT	15	20	5
CCTACCGATCTCTGAAAGGT	108	K	101	69	21
CCTACCGTAGACCTTCTCTA	27	H	55	26	13
CCTACCTACTACCACGCCCC	0	WT	94	296	556
CCTACCTCCCTCCCCTACAG	135	V	75	55	19
CCTACCTTTACTTAATGCGG	0	WT	72	46	15
CCTACGAAGACTTACGAACA	103	I	71	33	21
CCTACGAAGATTCCAACAAC	0	WT	95	87	32
CCTACGACATCCATCAACGC	0	WT	24	14	1
CCTACGAGCAATTATGAATC	0	WT	13	7	2
CCTACGCAGACCCCCACCCA	93	E	40	32	11
CCTACGCCGGCGACAGCGCC	30	F	96	52	25
CCTACGCGAAAACTATCGAG	0	WT	64	159	277
CCTACGCGCGTCTGTACTCC	0	WT	47	58	19
CCTACGGATCTAGTGTGTCT	0	WT	41	17	1
CCTACGGCCGGTGAGTGTGA	71	Y	2	4	1
CCTACGGGTAATTCGCTAGG	137	W	56	43	8
CCTACGGTCTCACGCACGAC	0	WT	163	417	545
CCTACGTGGGCCGCGCCGAC	130	F	258	152	57
CCTACTAACACGTCCCCCCA	107	H	95	82	31
CCTACTAACCTTGCGAAGAA	75	G	33	18	3
CCTACTAATTGCAGAAACTT	10	Q	51	23	13
CCTACTAGTCCCCGACTAGA	112	E	37	18	10
CCTACTCGGACCCGCTGCCG	117	C	27	14	4
CCTACTGACAGAGTTCGCCT	107	M	58	33	14
CCTACTGCTACGTGACCCCC	119	C	205	107	28
CCTACTGGAAATCTCAAGAT	95	L	22	19	8
CCTACTTACTGATTAGGCTT	117	G	147	83	28
CCTACTTCCGAATCTCTTTT	17	L	129	45	24
CCTACTTGACTCCCCAAAAA	5	Y	92	46	25
CCTACTTTGGGGTCCCTTGA	0	WT	3	0	0
CCTACTTTTATCCTAACACC	138	K	39	8	6
CCTAGAAAATTAATCCAGGG	0	WT	35	16	7
CCTAGAACGCCCATTTGGCA	73	W	140	114	41
CCTAGAACGCGGCCAGAATT	0	WT	39	16	8
CCTAGAACTCCTGCGCGTCT	0	WT	31	16	6
CCTAGACCACGTGCTTGGCC	69	K	26	16	3
CCTAGACCAGGAGCTAGCAA	12	N	49	124	75
CCTAGACTACATAGGAATTC	10	L	95	57	19
CCTAGAGCCACCTTGGAGCA	0	WT	182	94	19
CCTAGATCTCTACTTACCGA	123	T	40	19	3
CCTAGCACAAGCTACGGTTG	36	P	58	94	67
CCTAGCACATCCTACAAACT	57	I	5	5	2
CCTAGCATTACCACGAATAA	34	G	38	23	19
CCTAGCCACAAGCAACGTAA	0	WT	61	25	15
CCTAGCCACACACAATTCCC	0	WT	90	34	20
CCTAGCCATTATCGCCTTAT	0	WT	72	28	10
CCTAGCCTCTCCCGACACTG	57	M	30	12	5
CCTAGCGGAATGTTAAAGCC	0	WT	21	10	7
CCTAGCGGCCAGTTGAACTT	0	WT	304	205	71
CCTAGCGGGCTCCGGGAGCT	0	WT	16	30	52
CCTAGCTCAACAAAGAACTA	92	H	24	36	100
CCTAGCTGTAAGCCCTAACC	38	Y	11	11	5
CCTAGGACAATGCATCGGAA	75	N	7	10	10
CCTAGGACGCATGCTAACAC	0	WT	21	9	2
CCTAGGCGGCGCTTTGTCGA	6	M	231	166	64
CCTAGGGTCCCCGATACGAA	13	F	66	33	16
CCTAGGTATTACCTTGAGGT	81	Y	10	8	2
CCTAGGTCACCGGGCATAAC	75	V	152	77	22
CCTAGGTCTGCTTTTCGCTT	139	H	11	9	1
CCTAGTCTGTACGCACTCTG	77	N	29	41	20
CCTAGTGCTTCTAAATACAC	91	V	4	3	0
CCTAGTGTCGTGTTGACTCA	77	Y	134	53	26
CCTAGTTCGTCGCCGTAACC	121	M	170	95	17
CCTAGTTGAACATTAATGAT	0	WT	111	76	23
CCTATAAAAACTAGTTTCCT	0	WT	47	22	14
CCTATAAATGGTAACCGCGT	14	S	27	23	5
CCTATAACCAGCGTCTGAGT	0	WT	39	14	5
CCTATAATAACATATTTTCC	82	C	44	29	8
CCTATAATCCGGCAATACCA	110	D	31	19	6
CCTATAATCGAGAATAGATT	41	H	8	2	1
CCTATAATGAGCTAAGTATC	40	Y	56	29	8
CCTATACACACTCGACCTGC	0	WT	13	0	0
CCTATACGTCGACACAACAA	23	P	14	24	53
CCTATACTCTAGGTGCTTTT	122	A	76	28	10
CCTATAGAAAAACTTACAAG	135	H	49	27	6
CCTATAGCAAATCGACTACC	0	WT	74	62	18
CCTATAGTCAGCGTGAGGGT	0	WT	165	89	33
CCTATATCGGTTAAGACGAG	0	WT	39	27	8
CCTATATCTGCACTATCGCA	0	WT	57	60	10
CCTATCAAATGAGTCCTTCA	0	WT	18	24	10
CCTATCAACTCTCCATCCGT	135	R	28	22	15
CCTATCACTCGGAAACATAC	138	I	30	15	5
CCTATCAGCGCATACACGTC	42	Y	41	26	9
CCTATCATACCATCCAAGAT	51	W	7	1	4
CCTATCCACATCATGAAGTA	50	Y	31	19	8
CCTATCCATAGAGATTAACC	82	F	12	15	4
CCTATCCCCATACCGTACTC	0	WT	80	63	26
CCTATCCGCTGAACTTTAAT	0	WT	72	131	238
CCTATCCGTATCTCCGGGCA	127	G	18	8	8
CCTATCGTAAGGTCAGTCTG	73	P	133	134	47
CCTATCTCTCCTGTGAAACT	85	L	77	36	13
CCTATGACCACGAAATGATA	98	M	9	3	3
CCTATGCCTTTCCCTCACAA	8	W	155	111	34
CCTATGCGGAGGCACAGGAC	0	WT	157	88	33
CCTATGCGTGTGTCGCGGCC	0	WT	35	13	3
CCTATGTAGTAAGTCACAAG	79	H	45	31	10
CCTATGTGCTCCCGATGTCT	139	A	49	32	15
CCTATGTTGCTGACCAAAAG	0	WT	28	6	10
CCTATTAACAATGTCCCAAA	108	T	14	12	4
CCTATTAATAGTTACGTAAA	66	R	105	85	21
CCTATTATCCACGCCGTGCC	3	S	17	12	12
CCTATTCCAAATCTACAAGT	58	N	34	7	5
CCTATTGTACACGAGTACTG	47	Y	95	47	11
CCTATTTCGGAATAACCTTC	0	WT	39	19	5
CCTATTTTCCCCTTTTCGAT	0	WT	170	281	506
CCTCAAAAACCGCAAAACAC	0	WT	105	237	550
CCTCAAACCAATCACAGACT	137	K	45	22	10
CCTCAAATTGGCGGCTCGCA	86	Y	116	80	37
CCTCAACAATAGATGAGTAA	25	V	5	3	1
CCTCAACGGTGCTTTAATCG	84	R	71	41	17
CCTCAACGTAAGGTACCACT	0	WT	342	970	1877
CCTCAACTATGCGCGCTGTC	130	N	246	140	70
CCTCAACTTCGAACGCATTC	118	G	64	47	16
CCTCAAGCGATCCTTCCCCT	39	C	130	109	46
CCTCAAGTGCCAAGCACTTC	91	I	132	119	28
CCTCAATCCCCCATGCACCA	0	WT	180	135	55
CCTCACAGACGGTTGGCAAG	122	C	63	35	19
CCTCACAGACTCACTCCTGC	0	WT	28	17	5
CCTCACAGGACCATACTTGT	117	Y	285	210	89
CCTCACCCATTCCGTAGCTG	103	H	161	101	50
CCTCACCCTACCGCGCCTGA	0	WT	3	9	3
CCTCACCTGAAGGTCCTTTC	127	C	264	179	73
CCTCACGACCAATCAAATTA	9	W	75	20	15
CCTCACGCCCACACCCAACT	0	WT	43	17	13
CCTCACGCGAACGCCACCAA	0	WT	31	39	11
CCTCACGGCACGCGTAACCG	129	R	67	56	13
CCTCACGTTTTACTGAAGCG	101	Q	87	62	22
CCTCACTCAGGCCAGTAACA	79	Y	151	70	29
CCTCACTGGCTTACACTGTC	70	I	130	85	20
CCTCACTTGAAATAGAGGCT	0	WT	9	3	2
CCTCAGACCACAATGAGTGT	64	L	129	79	27
CCTCAGCAAGTCGTTATACA	15	G	57	69	103
CCTCAGCGAACAGGTAAGAT	107	F	55	36	10
CCTCAGCGCCTACCAAACGG	131	F	201	472	674
CCTCAGCGGACGATTGTAGT	0	WT	12	1	2
CCTCAGCTCTCGCATCTTTT	47	V	243	160	72
CCTCAGCTGCACAATGAGAT	0	WT	198	147	64
CCTCAGGCGACGCAGCCTTC	4	K	63	189	251
CCTCAGGCGGCGCCCTAACC	42	K	80	46	26
CCTCAGTGTATGGCAGCATG	115	T	124	90	23
CCTCATAACTACACATCAAA	0	WT	158	99	42
CCTCATACATCTCAATTCCC	55	E	31	50	59
CCTCATAGCGCCGATGCAAA	92	H	133	70	22
CCTCATATCAGACATTTTAT	17	M	47	28	11
CCTCATATGAACAATAACAC	43	A	106	50	25
CCTCATCAGGAAAAATCATT	66	F	11	16	4
CCTCATCATCATATGTGTTT	12	P	15	41	58
CCTCATCCAGTCCACTGAAC	117	E	90	88	44
CCTCATCTCAGCCTGATCTT	128	S	86	42	19
CCTCATCTCTCCAACCCCGA	0	WT	1	1	1
CCTCATGCGGCAACTGAAAA	64	N	44	28	11
CCTCATGTCTCCCTGCTACC	0	WT	127	115	25
CCTCATTCTATGGCTAGGCA	122	G	428	275	106
CCTCCAACCGAGAAAATGGA	96	D	111	80	30
CCTCCAACCTTGCGACCATC	0	WT	61	47	18
CCTCCAACTAGAAGCAAAAA	0	WT	3	3	0
CCTCCAATCGCGCACCATTG	11	R	116	316	459
CCTCCACAACGGATCCAAGG	31	P	14	21	18
CCTCCACACCACTAGTATCC	67	K	14	3	6
CCTCCACACCGAGATGACGC	65	S	91	69	22
CCTCCACACGTCGCTACAGA	81	V	172	93	16
CCTCCACACTAGTTCGACTG	110	D	130	62	30
CCTCCACATTTAAATATTGA	68	W	78	45	17
CCTCCACCGTTGAATCCTTC	89	P	86	46	14
CCTCCACGAGTCTAAACCCG	35	W	33	21	11
CCTCCACTTTCTATTGCAGC	61	Q	70	74	23
CCTCCAGTATAGCTGTGAAA	128	R	11	12	0
CCTCCATAGTAGAACTGTGT	105	Y	40	20	10
CCTCCATAGTGGCCCGGATC	34	L	125	48	25
CCTCCCAATCCCCACTTCTA	18	W	7	13	6
CCTCCCAGACGATCTTCAAT	5	Y	70	42	27
CCTCCCCAAACCTTCATTGT	96	E	18	8	2
CCTCCCCAACTGCCCTGACC	44	Q	104	148	99
CCTCCCCAAGTCCCTTCGTA	33	Y	50	30	12
CCTCCCCATCTCGAAACGAG	42	Q	265	111	54
CCTCCCCCAGAAATGAGTAC	0	WT	88	49	12
CCTCCCCGGCGACCGGCCAC	82	I	46	34	12
CCTCCCCTGATCTGGACCAG	35	M	104	54	13
CCTCCCGACATCTGCGTCGA	0	WT	57	36	12
CCTCCCGCGGAATGGTAACA	128	A	36	25	10
CCTCCCGTAGACACTTGGAT	0	WT	106	60	17
CCTCCCTGAATTATTAGCTA	33	A	5	1	0
CCTCCCTTAGACGCAGTAGG	0	WT	37	24	4
CCTCCCTTTGTTTAAAAATC	40	G	28	28	6
CCTCCCTTTTCTAAGTTGTA	129	Y	65	42	17
CCTCCGCCCGCCTCACACTG	57	R	42	26	11
CCTCCGCGACCAGTCCCTCA	77	Y	198	107	34
CCTCCGCGAGGGAACCGGTC	41	E	17	27	13
CCTCCGCGCATCTGGCCCGC	0	WT	7	5	1
CCTCCGCTGCATGCAGGTTT	93	Y	150	117	35
CCTCCGGCATGCCCTCCCAA	79	P	46	35	16
CCTCCGGCTACCAACCTGCG	131	T	73	37	24
CCTCCGGGGACTCCCTGAGA	66	M	8	6	2
CCTCCGGGTCTACCATGGCA	85	I	97	70	27
CCTCCGTAAATCCTTCTCGG	0	WT	26	10	4
CCTCCGTATAAACGATGGAG	76	I	186	109	32
CCTCCGTATAGGTCCCTCAC	4	M	102	76	33
CCTCCGTGCGCCCTCTTACC	0	WT	39	31	11
CCTCCTAAAAAAAAATCTAT	5	C	34	29	29
CCTCCTAAATTTCTCTATAG	57	R	51	27	10
CCTCCTAACGCCAGAGCCCA	2	E	41	34	27
CCTCCTAGCCGGACGCATCC	129	Q	54	18	15
CCTCCTAGTATTCTCAAAGC	0	WT	159	82	36
CCTCCTATTAAGCACCTGGC	0	WT	92	83	22
CCTCCTCACACATTGTCCAC	0	WT	74	42	12
CCTCCTCATTAGCGACTAGG	26	W	32	17	0
CCTCCTCCTCTCGAGTCCCA	76	P	108	70	37
CCTCCTCGCATATATTCGAA	105	P	164	98	50
CCTCCTCGTATGCAATTCAC	0	WT	14	8	1
CCTCCTGAAAAGCGCACTAG	80	Q	25	12	5
CCTCCTGACGCCTTCAAAAC	98	Q	166	107	59
CCTCCTGCGAACTCCACCAT	26	E	20	14	29
CCTCCTTATTGTTCACCCTT	107	C	17	9	10
CCTCGAAATCATGGAAAACA	110	H	242	147	66
CCTCGAACCCAACCTCACTT	0	WT	148	87	43
CCTCGAAGAACTTAAAAAAC	0	WT	48	26	12
CCTCGAAGGCCGGGTTGTCT	49	F	124	49	16
CCTCGAATAAGGAAACTATC	0	WT	26	6	6
CCTCGACCACATCACAATTG	61	S	208	111	23
CCTCGAGATATGCAAACTTC	0	WT	88	58	23
CCTCGAGCCTTCCACCATTC	0	WT	213	134	39
CCTCGAGCTTTTTATAACAA	84	S	13	10	2
CCTCGATAAGCAAATGCATT	130	A	51	34	20
CCTCGATCACATCGGCTGGG	0	WT	102	105	26
CCTCGATGACTAAACTGGGT	120	W	3	3	1
CCTCGATGCTAGCAGCGGCC	112	W	24	30	9
CCTCGCACGGCCCTATGCCC	11	L	10	11	4
CCTCGCAGACCATATTGACC	9	R	162	93	30
CCTCGCATCTGCCCTAACAA	139	L	64	26	2
CCTCGCCAGCGCCGTGACTG	0	WT	50	26	9
CCTCGCCATCGAGCCAAATC	138	G	138	79	35
CCTCGCCCTTAGTATAGCGA	19	M	63	43	10
CCTCGCCGGTGCTAGATTCG	49	Q	23	12	4
CCTCGCCTCGGCACAGTTCT	20	A	40	29	13
CCTCGCGATGCTTGTCAACG	0	WT	12	12	1
CCTCGCGCAATTACCCAAAT	31	P	22	29	26
CCTCGCTAGACTAGTAACTG	0	WT	8	4	5
CCTCGCTTCTATAAGGAACT	0	WT	2	0	0
CCTCGGACTCAGCCTGAGTA	0	WT	178	472	889
CCTCGGATAAGACCAACGCT	70	G	196	189	90
CCTCGGCCCCCGTAATACGT	127	Q	127	62	18
CCTCGGGCGAGCGTAACTTG	0	WT	10	7	4
CCTCGGGGCGAACCAACTGG	0	WT	26	26	10
CCTCGGGGCTCAGTAACTGA	0	WT	105	52	27
CCTCGGTGAACAACGCTCGC	0	WT	116	68	16
CCTCGTAAAACCTAACCATG	115	E	82	52	21
CCTCGTACTACTCGCCGCAA	86	L	56	24	11
CCTCGTTGATGTTCGAAAAA	48	P	118	187	173
CCTCGTTTGAGCTGATACAT	0	WT	114	317	529
CCTCTAAGACAGCATTTATA	0	WT	68	47	18
CCTCTAAGTCCAGCCGCTAG	0	WT	39	31	6
CCTCTAATGTTCAGTCTAAA	113	K	44	16	13
CCTCTACACACGTGTCCAGG	17	V	26	25	4
CCTCTACCCGCCCACCCGCG	0	WT	39	36	6
CCTCTACTCCCTCTCTATTT	0	WT	100	59	12
CCTCTAGCTTGCAAAAGATC	28	C	9	8	9
CCTCTAGTTGCAGTACACCC	0	WT	24	17	3
CCTCTATATGACCACATTTC	117	N	45	38	10
CCTCTATCCCCGTGTTGCGG	41	N	119	75	42
CCTCTATTCGCGCATACCAG	66	F	127	68	35
CCTCTCAAAAAGCTAAAACA	0	WT	5	1	1
CCTCTCACGTTCTATTAATC	47	C	39	11	11
CCTCTCAGTATAATAATGAC	112	L	39	20	4
CCTCTCCCTAGCTGGCAGAA	45	A	7	3	0
CCTCTCCCTATAGGCCGGTG	0	WT	27	7	0
CCTCTCGAATTAGGTTGAGG	73	V	273	149	49
CCTCTCGCAGTCCCGAGTCT	52	P	33	26	28
CCTCTCGCTAACCACAACTG	108	C	158	105	30
CCTCTCTGACTCAAACGCCA	121	G	43	26	17
CCTCTGACCCCATCCTTATC	0	WT	151	92	14
CCTCTGACTACCCAGCTAAA	117	H	42	35	14
CCTCTGAGCCGACGTGCCAC	80	M	105	96	20
CCTCTGATTGACAATAGCAA	55	C	149	100	23
CCTCTGCGCGGCCAGTAGGC	112	Y	79	42	18
CCTCTGGTGCCCCACGTGAA	132	S	16	11	1
CCTCTGTAACCCGACCGATT	0	WT	45	42	13
CCTCTGTATGGACCAGAGAC	0	WT	20	5	0
CCTCTGTTTCGGACGTTCAG	3	G	4	34	2
CCTCTTCGATTGGTCATAGT	131	C	112	75	23
CCTCTTGACGGCCGCAGCTG	0	WT	245	121	59
CCTCTTGGTACAGTTGGGTG	0	WT	101	227	441
CCTCTTGTACATTTATACCG	80	P	16	34	19
CCTCTTTAATCATACAATAC	0	WT	113	184	301
CCTGAAAGGTACAAAAGCGA	120	A	353	188	94
CCTGAACAGGCGTGTCACGA	57	Q	12	6	0
CCTGAACTCAACCATTCAAT	0	WT	32	19	5
CCTGAAGACCACATTGGAGA	92	M	38	29	6
CCTGAAGCCCCAGAACCGAA	96	P	19	9	5
CCTGAAGGCAGCCTGATAAA	71	C	7	4	3
CCTGAATCGTCGATTCCGTA	0	WT	80	70	18
CCTGAATTGGTAATGGCTCC	0	WT	40	15	7
CCTGACACTTGTGATGATAC	0	WT	58	234	396
CCTGACGACACGTCGACTCG	0	WT	298	209	60
CCTGACGGCCCTGTAACTTA	84	F	18	13	3
CCTGACGTCACGGTAACGAC	103	P	79	47	31
CCTGACTGCCTCCATAATAC	79	L	58	32	10
CCTGAGAAACCCTCACACCT	84	E	66	32	3
CCTGAGAACACCGCCAACAC	29	G	1	1	0
CCTGAGAAGAAACTAAACAA	0	WT	33	83	142
CCTGAGACTTGAACGCCATA	129	K	176	118	46
CCTGAGAGACCACATGACGG	0	WT	28	32	9
CCTGAGCACCCCTACCTGGG	0	WT	26	19	4
CCTGAGCCAATGCCCCGGTG	121	F	216	122	43
CCTGAGCCTTCAGCAAAGCG	0	WT	58	46	11
CCTGAGCGCACCGTAAATCC	48	E	52	89	67
CCTGAGCGTTGTATTCTTTA	0	WT	26	20	6
CCTGAGGAACGAGGAACTGG	0	WT	323	820	1403
CCTGAGGACCCTCCCCGACC	41	W	205	114	58
CCTGAGGCATTAACCTGGGG	0	WT	27	7	5
CCTGAGGCCACAACCAAGAA	112	F	233	117	65
CCTGAGTAGTGACGACATGT	73	F	77	73	24
CCTGAGTATGCAAACAAATA	136	A	19	4	1
CCTGAGTCCCCTCCTAAAAA	55	E	50	104	115
CCTGAGTTGCCTTTTGGCCA	101	A	18	13	5
CCTGATAGGCTATGAGAGCC	0	WT	47	26	4
CCTGATATTACCCCCCTTTG	0	WT	14	10	5
CCTGATCACCCTCTAACCAC	41	D	123	191	256
CCTGATGTGCCATGGATCTC	0	WT	44	17	6
CCTGATTACCGCTACACGTT	48	K	254	393	242
CCTGCAAGCCAAGACAAAAA	0	WT	9	2	0
CCTGCAATGCGGAACGGTTC	0	WT	141	97	22
CCTGCACCCTGAGTCCCACA	129	Y	5	3	0
CCTGCACGTCGTTGGAAACG	0	WT	107	66	28
CCTGCACTAGGCGGCTGGCA	65	E	116	90	23
CCTGCAGAAAGTGCTCTGAC	32	C	21	9	4
CCTGCAGCCCACGGCCCGCC	112	R	66	40	15
CCTGCAGCGTCACGCCAGTA	0	WT	50	54	16
CCTGCAGGCCCGTCTATTTT	71	H	15	7	2
CCTGCAGTTAGAAATCGTTT	47	E	36	45	42
CCTGCATCGGGTAACTACAA	0	WT	9	4	3
CCTGCATGCACGCGATCCAA	43	G	81	102	63
CCTGCATTGTAATTTTCGAG	110	C	36	31	18
CCTGCATTTTGCGCGACCTA	0	WT	60	27	10
CCTGCCAATCTGCAGTTAGA	63	M	126	89	29
CCTGCCACAGCCTACGGCTA	84	W	93	61	16
CCTGCCACCGGGTGACTTTC	96	D	166	374	508
CCTGCCCCACCCAGGCAACT	48	D	21	20	9
CCTGCCCCCTTGCAACGAAA	0	WT	227	123	61
CCTGCCCGTAACCCCCGGTC	126	R	148	75	36
CCTGCCCTACCTAAGACGGG	0	WT	21	37	99
CCTGCCCTGTGCATTTTATA	41	W	130	87	59
CCTGCCGAAGCGCCACAACA	114	G	12	4	2
CCTGCCGGCCCCCGAGTGAT	91	P	201	122	50
CCTGCCGGTGACGTCTACGT	19	Q	120	123	64
CCTGCCTCACACCCTAAATT	120	I	95	56	28
CCTGCCTCATTCCCAGACGT	114	H	101	75	26
CCTGCGAACCTCATGATAGA	63	R	109	61	27
CCTGCGAAGTTCAATAGAAT	0	WT	6	1	0
CCTGCGACACTGAGATTGAT	139	P	135	72	23
CCTGCGAGATAACAGTCTGA	139	A	54	21	14
CCTGCGCAAACACATGTAAA	35	D	272	127	76
CCTGCGCACCGCTGACCATG	115	V	58	56	15
CCTGCGCAGGAGAGAGCCAT	0	WT	30	68	99
CCTGCGCAGTTTGGGACCAC	97	P	28	10	6
CCTGCGCCCATTTCTCAATA	70	W	23	11	3
CCTGCGCCCGCCTATAGACA	32	I	78	40	15
CCTGCGCCTCCCGGCCCGCT	0	WT	11	8	2
CCTGCGGCAACCAAGCCTAC	121	M	19	13	3
CCTGCGGCACCCGCATGCGC	34	W	130	78	29
CCTGCGGGACCATAAAGAGA	0	WT	62	42	19
CCTGCGGGGAAAGCCGAGCC	126	S	43	26	5
CCTGCTAATCACGCCCCCGG	0	WT	16	14	5
CCTGCTACCCTAACAAATCT	65	T	12	5	4
CCTGCTATACTTCTCATTGC	89	Y	26	18	13
CCTGCTATTGAGTGCTCCAT	35	P	90	76	31
CCTGCTCAGGCACTAGATTT	49	A	18	9	2
CCTGCTCGCGTGTCCTAGCT	70	G	69	84	65
CCTGCTGTCGTAATACACCA	103	A	66	36	21
CCTGCTTATCGACGTGTCAC	83	C	138	116	41
CCTGCTTCTGTCGATTCGGG	119	W	44	22	14
CCTGCTTGCCGACACTGTTA	4	V	54	48	19
CCTGCTTGCGAGTTCGTAAA	0	WT	238	168	49
CCTGGAAATACACTGCTGTC	138	V	102	41	27
CCTGGAAATGCTCAAGGGCC	123	C	79	80	21
CCTGGAAGGACTTGCTGTGA	129	M	10	12	2
CCTGGACAAGGTCTAGCCCA	0	WT	53	76	122
CCTGGACAATATCCTGTACA	22	E	76	188	267
CCTGGAGACCGCTCCGGCTC	0	WT	81	56	18
CCTGGCACAGTACAGCAGTT	136	A	36	32	11
CCTGGCAGCGTCCACGGCGC	82	K	15	16	3
CCTGGCCAGAGGACTCTCCA	0	WT	31	16	2
CCTGGCCGCGGTTCCGTCCT	73	D	115	135	25
CCTGGCCTCCCCACTCCAAG	0	WT	109	80	23
CCTGGCGAAATTCCCAGCAG	0	WT	70	90	53
CCTGGCGACACTCTATAAGG	85	L	179	68	52
CCTGGCGCTTGGGCTTCCTC	0	WT	279	160	46
CCTGGCGTTACGATAGAAGT	99	C	24	17	11
CCTGGCTAGACACCGCTGTC	25	N	272	212	62
CCTGGCTAGCACTACACCGC	104	P	44	55	12
CCTGGCTTCGGAATCCTATC	66	G	71	50	21
CCTGGGAATCGCACACAGAC	0	WT	85	59	13
CCTGGGACTGCAGTAGGTAT	78	E	9	5	7
CCTGGGATCTTCCATAGGCT	14	L	25	14	13
CCTGGGCAACAAACCCCGCC	79	W	32	15	17
CCTGGGCAGACAGCTCATAA	112	R	8	15	14
CCTGGGCCTACCAGATGCCC	67	Y	5	5	1
CCTGGGGATCTTCCGAAACC	44	N	15	17	4
CCTGGGGTTATAGAAGCGTG	140	G	27	14	3
CCTGGGTTGACACTCCGCGA	43	H	64	43	18
CCTGGTAACAAAAAGAAGCG	79	K	84	43	20
CCTGGTCCTCATTGCTGATA	0	WT	51	42	11
CCTGGTCGGAGACGCTACTT	11	I	12	20	4
CCTGGTGCCATATTAACGTT	120	S	27	11	1
CCTGGTGCGGTTCACGAGCA	69	M	61	51	18
CCTGGTGCTCTGTCCACTTA	0	WT	107	243	387
CCTGGTGTGGTATCACGGTG	39	I	24	28	13
CCTGGTTATCTTTAAGATTC	19	V	9	7	1
CCTGGTTTGCGTCGGTATGT	2	E	318	500	269
CCTGTAAGCCGACGTTGATG	0	WT	85	61	24
CCTGTACACGTGCCCAAATC	0	WT	5	1	0
CCTGTACCCCCCTCTTCTCT	138	A	8	11	1
CCTGTACGATGCCGGTTATT	86	Y	41	15	7
CCTGTACGTGAAGACAAATG	0	WT	58	34	6
CCTGTACTAATAAATCGTTC	11	D	25	73	78
CCTGTAGTGAGCTCTGTATA	62	I	40	29	14
CCTGTATATCACACTTAGAT	103	L	23	4	1
CCTGTATTCTTAGACTCAAT	0	WT	3	0	0
CCTGTCAACTCGGTACCACT	27	M	128	73	11
CCTGTCAAGCTAATTCTCTT	0	WT	26	8	1
CCTGTCCAAGGTAGCCCAAG	49	S	22	14	6
CCTGTCCCTCTGCATCCTTC	63	I	133	86	32
CCTGTCCGAAAGAACTCTAC	31	V	26	9	2
CCTGTCCTCTAACGGACCAT	103	P	217	138	40
CCTGTCGAATCGCGCCAGAG	123	T	43	24	9
CCTGTCGCAATGCCACCAAT	129	R	28	21	15
CCTGTCGCGGTATCAATCAA	9	T	22	65	123
CCTGTGAACACTCAGAAGAT	17	S	37	23	9
CCTGTGAAGGCCCGCACTTT	105	N	1	0	1
CCTGTGACTAACACAAATCG	44	I	99	64	27
CCTGTGCCACAAGAACTCAC	0	WT	68	47	19
CCTGTGCTACTAATCAACGC	135	M	31	22	13
CCTGTGGGCCACGATAAGAA	120	S	23	16	4
CCTGTGGTCTAGCTCGCAAT	78	Y	191	118	43
CCTGTGTACATTAAACTTTC	133	G	84	36	16
CCTGTGTATGTACGACTTTC	0	WT	145	97	35
CCTGTTAAGCTTACTTATCC	94	H	57	43	15
CCTGTTACTTCGCCAATTCA	46	S	9	8	3
CCTGTTAGTAGCGAAATAAT	0	WT	68	32	17
CCTGTTTATTTGATGAAAGC	0	WT	12	16	2
CCTGTTTCTCACATCGCCAC	55	Q	3	13	1
CCTTAAAGTGTCATCCTACA	79	T	224	157	70
CCTTAAATCGAGCCGAGAAA	0	WT	56	42	16
CCTTAAATGTGTGCTAGTCT	76	Y	35	35	7
CCTTAACGGCGCTTGACCGC	121	A	26	15	8
CCTTAAGAAACCAAAGGCCG	129	C	26	5	0
CCTTAAGAGTCGGTCAGACA	0	WT	90	63	13
CCTTAAGCTTCTGTAACAAT	0	WT	12	19	51
CCTTAAGGATTCGCTATCGA	0	WT	128	55	21
CCTTAATCGCGTCTGACATT	47	D	14	9	4
CCTTACAGATTCAAACAAGA	23	V	104	61	35
CCTTACCCAAAAGGGGGGAC	43	T	59	37	10
CCTTACCCAATGGCAAGCCT	113	W	333	236	96
CCTTACCGGTCACCGAGTAC	0	WT	131	91	29
CCTTACGCTCCGTTCCTTAC	117	M	58	50	19
CCTTACGGGTTGATGCATCC	102	C	213	141	54
CCTTACTACTAAAGGCGCCT	129	D	48	21	7
CCTTAGAATTAACTGTGCCC	61	P	18	13	13
CCTTAGATCAACTAGATAAT	14	N	126	175	63
CCTTAGCCATCGGAATTGCC	72	K	7	4	0
CCTTAGCCGGTATTAAGACG	0	WT	169	101	54
CCTTAGCCTTCGCTGAGAGG	0	WT	71	45	26
CCTTAGCGCGGCCAATAAAC	23	W	35	18	17
CCTTAGCGGAAAAACCCGTA	0	WT	42	23	4
CCTTAGCTGTCACCCCCGCG	26	E	73	57	70
CCTTAGTTCTGCACCGCCAG	9	L	38	14	9
CCTTATAATCTACAACAACC	0	WT	72	136	321
CCTTATACCCCCGGATAGAC	0	WT	99	183	402
CCTTATCAATGCCCCGTTAA	112	G	47	24	8
CCTTATCCCCGTGAGATCCC	11	W	97	50	15
CCTTATGGCATGAAAACACC	103	Y	153	113	46
CCTTCAATGCAACACGAAGG	24	A	83	57	21
CCTTCACCATTGGTCTCATG	0	WT	65	32	16
CCTTCACTAAGGACATCCGT	10	C	31	37	7
CCTTCACTGTGCTTTGATCC	0	WT	5	3	1
CCTTCAGACCGAATCTTCAG	0	WT	41	106	173
CCTTCAGGCTGCAGACAGCT	89	R	89	45	18
CCTTCAGGGACAGACCGGTT	3	P	9	34	63
CCTTCATCTATTATCAACTA	34	F	6	3	0
CCTTCCAACTCCCGAGAGGA	0	WT	46	29	5
CCTTCCACATTAGGCACACT	0	WT	35	28	11
CCTTCCACTGAAGCCTTGAA	25	Y	106	56	32
CCTTCCACTGCTAAAGCATA	34	T	49	39	19
CCTTCCGACGCGACTCTAGG	35	N	123	42	5
CCTTCCGATTAGTCTCCGGA	89	N	27	19	3
CCTTCCGCCGCCAGCCAATT	11	G	73	87	37
CCTTCCGGGCGGATTCTATC	0	WT	53	18	15
CCTTCCGTTACCGTTGGCAC	81	L	154	108	35
CCTTCCTACGGACGATTAAC	140	N	40	20	2
CCTTCCTCTCCAAACGTAAT	0	WT	83	55	28
CCTTCCTTGAGTGAAGTTGC	83	P	35	11	5
CCTTCGATTATACGGACTTC	67	P	59	24	12
CCTTCGATTATGACTGCGAA	0	WT	54	83	80
CCTTCGCATCCTATACGCAA	0	WT	208	480	870
CCTTCGGGAACATGCTAGCT	20	I	24	8	3
CCTTCGGGCCCGTGCTTCTG	0	WT	71	32	11
CCTTCGTAATTCCAGTATCC	0	WT	21	23	7
CCTTCGTCCCCTAAGCCCCC	129	K	136	130	63
CCTTCTACCCGTAATCGCCT	0	WT	14	7	4
CCTTCTCTAATATAGCGTGC	0	WT	45	33	10
CCTTCTCTAGCAAAATAACG	0	WT	67	53	10
CCTTCTCTTTGTTTATGCTC	29	K	65	61	26
CCTTCTGATTTAAGGACAAG	0	WT	27	22	4
CCTTCTGCAACCCCACACTT	97	Y	9	2	1
CCTTCTGTATATCAATGAAC	140	M	39	12	6
CCTTGAACCTTAATAAAATA	120	G	49	29	2
CCTTGAACTACATCCCTTAC	123	W	237	189	66
CCTTGATAATTACCGAAGGC	0	WT	40	94	230
CCTTGATAGAACATCGCGTC	104	P	113	84	30
CCTTGCCAACCCCCACTCAC	0	WT	49	41	18
CCTTGCCCCTCCCTGGTTAT	0	WT	13	25	7
CCTTGCTACGAGGCCCCGAC	0	WT	29	93	55
CCTTGCTGCGGCCCGTCTAG	0	WT	34	49	35
CCTTGCTGTTTCAAACCCGT	0	WT	26	8	0
CCTTGGACGCATCCACAACT	117	F	120	103	21
CCTTGGCAAGTCACAACGAC	122	W	12	16	1
CCTTGGCAATAGCATCACCT	84	K	36	21	8
CCTTGGCTGATGAGAAGCAA	0	WT	95	54	15
CCTTGGGATCCCTGTAGACT	28	K	25	21	6
CCTTGGTCTGCGTTCCCCAT	89	I	252	142	52
CCTTGGTGTAACAGAAGCAG	38	W	83	39	21
CCTTGTAAACATCGCATCCA	117	L	40	43	13
CCTTGTAACGCCCTATACAA	0	WT	34	19	4
CCTTGTATAAGCCCCGATGA	125	I	52	30	3
CCTTGTATCAGCCCCGAATG	134	E	101	42	24
CCTTGTATTATCAAACTAAG	84	A	35	21	7
CCTTGTCGCAGCGATTTCGT	67	F	105	70	26
CCTTGTCTTTCTGCGAGCAA	0	WT	20	10	0
CCTTGTGCAAACTTGGGAAG	0	WT	111	52	20
CCTTGTTAAAACTTCACTCT	48	M	35	15	4
CCTTGTTCATCGTGTCTACA	8	K	31	67	131
CCTTGTTGCCGTAATTCCAT	58	R	11	14	5
CCTTGTTGTTGCGGGACTAT	50	N	51	18	25
CCTTTAACCATATGGCTACT	42	C	10	2	2
CCTTTAACGACTTACTTAAT	35	N	75	46	30
CCTTTACAGCCTGATCCCTT	130	M	82	46	23
CCTTTACATCCAATAACAGA	64	Y	46	28	6
CCTTTACCAGGCATACAAAA	0	WT	41	27	14
CCTTTACCGCCAGGAAGGCG	106	W	78	23	14
CCTTTACCTACAATAACACT	14	M	27	25	2
CCTTTACGAGTAAATGATGC	109	T	176	136	29
CCTTTAGAATGAGATTCCAT	130	Y	60	26	10
CCTTTAGCACACCAAGTTTG	47	E	161	68	25
CCTTTAGCTTCACCTTGTTA	62	T	86	49	13
CCTTTAGGGCCTATAATCGT	123	I	2	0	1
CCTTTATGATCCAGGCTGCC	0	WT	16	7	2
CCTTTCACCCAACGCCGCCA	0	WT	239	188	73
CCTTTCATAGACCTGTATAC	0	WT	33	84	177
CCTTTCCAGACGCCACTCGT	0	WT	77	37	22
CCTTTCCCCCCGCTAAGCAG	0	WT	29	26	7
CCTTTCCCCGATCGGCCATA	43	L	130	74	12
CCTTTCGCGGCAGCGCACAG	0	WT	69	76	27
CCTTTCTATACCTATGAGGT	132	L	16	10	8
CCTTTCTGCCGCCGGAATTC	0	WT	18	18	5
CCTTTGAATCACGCCGATAG	29	I	21	13	10
CCTTTGACTCCCCAGACTGC	55	H	43	49	52
CCTTTGCTCACCAAGTAATA	138	R	65	46	22
CCTTTGGCGCCATTCATCCC	27	T	132	116	47
CCTTTGTAGATAGCACGAAT	114	M	44	122	244
CCTTTTAACAACCCAGACCC	0	WT	96	52	12
CCTTTTAATTGTGGCATGTA	30	D	77	112	235
CCTTTTACTTTAAAGCAAAT	0	WT	34	16	5
CCTTTTAGCTGCGAACTTTA	3	S	19	14	7
CCTTTTCACAACCACTAATT	133	E	161	112	45
CCTTTTCGTGTAATCTGCCA	43	E	35	55	36
CCTTTTCTAGTACTACCGGG	12	W	43	17	5
CCTTTTGTTCCATAGAAGGC	0	WT	7	3	11
CCTTTTTTGTCCTGAGACTT	120	L	31	25	6
CGAAAAAATAATGATTACGT	113	T	15	4	3
CGAAAAACAGTTGCAGAAAC	0	WT	3	1	3
CGAAAAAGATTGAAAGAACA	0	WT	114	60	24
CGAAAACACGCGACGGAACA	47	D	70	33	10
CGAAAACAGCAAGAGTAAAT	15	P	17	13	12
CGAAAACAGCATTATGGAAA	121	A	17	13	5
CGAAAACCGCAGTCATTTCT	19	M	138	72	19
CGAAAACCGGTAAAGAAAAA	100	D	12	7	5
CGAAAACGCCAAAAAACGAA	71	G	9	8	4
CGAAAACGTCAAGCGCGACT	46	A	21	13	4
CGAAAACTCTAAAAAATTGG	0	WT	17	8	0
CGAAAAGAGTTTCGCGTCAG	30	N	83	234	183
CGAAAAGCAGTAATGTCTTT	45	R	28	12	4
CGAAAAGGACGACGGAGAAG	133	F	163	129	37
CGAAAAGTATTTCTAGCAAG	138	C	75	78	43
CGAAAATGAGCCATAATTCA	0	WT	38	38	11
CGAAAATTGCGGCTGAATGC	0	WT	28	15	9
CGAAACACAGAGGACTCCAC	64	Q	107	36	17
CGAAACATACATAAGACTAC	0	WT	56	142	281
CGAAACCAAAATTTCAGCAT	16	Q	49	82	119
CGAAACCAGTCTGCTGTAGA	0	WT	171	99	39
CGAAACCCCGCAATATATCT	44	V	141	58	24
CGAAACCGCGGGCCTACTTT	0	WT	120	183	163
CGAAACCTCGAATGAGACTG	101	W	95	39	23
CGAAACGGCCGCCAGAATCT	57	S	9	0	0
CGAAACTGACGCTGTCGTGC	140	R	256	146	65
CGAAACTGTCTCGAACCGCG	128	Q	23	5	5
CGAAACTGTGATTCAAAAAT	0	WT	9	10	2
CGAAACTTGACCGTACTGAG	107	W	67	52	15
CGAAAGAAGATATGACATCG	115	E	21	35	4
CGAAAGACGACAACTTTAAT	0	WT	224	153	46
CGAAAGACTTATTGCCCTAA	0	WT	25	75	112
CGAAAGCACTCGATTTACAG	0	WT	73	97	39
CGAAAGGCCCTGCGACAAGG	113	R	25	20	5
CGAAAGTTCACAATCTGACA	99	Y	46	26	9
CGAAAGTTTTGCAATTGGTG	43	C	313	189	95
CGAAATAGGCCAAGCCTCCC	60	F	115	92	54
CGAAATATCTAAATCAAGAG	128	R	78	33	9
CGAAATCACCATTTAGCTAA	0	WT	48	36	13
CGAAATCGACTCGAACAATG	77	D	158	195	56
CGAAATCGCTAGGTATAAAT	0	WT	96	43	8
CGAAATCTATCCTGACGCCG	50	L	54	35	9
CGAAATGCGCCGAACCTCCA	0	WT	2	1	2
CGAAATTACTGCTGTCACAG	32	V	90	31	11
CGAAATTTGGGAGCGTCGAG	40	F	120	66	19
CGAACAATACCAACGACGGG	27	M	2	5	1
CGAACAATTACCGGCCCTTT	63	M	38	18	4
CGAACACAGATATTCGTCCC	0	WT	11	7	0
CGAACACGGCAAAGTTTGAC	0	WT	7	0	1
CGAACAGAACTTCTCATGTA	57	T	3	3	2
CGAACAGACATAGTTTCCTA	40	N	104	247	214
CGAACAGCCGATACCTCCTA	131	M	22	14	0
CGAACAGCGACCACAGCGTA	68	C	75	70	38
CGAACAGGATAACCACTCTC	29	N	24	20	15
CGAACATCAAAGCCAGCTTC	96	H	77	47	15
CGAACATTAGCACAACCTGT	13	M	169	73	33
CGAACATTGACGTGAAATGA	11	Y	15	10	2
CGAACCAAGAATTCCCCTGC	11	P	201	483	864
CGAACCATATCCGGCCATGC	12	G	125	164	83
CGAACCATCTTTACCTGAGA	0	WT	68	44	7
CGAACCATTTGACCGTCTAC	78	T	165	113	48
CGAACCCAACCACAGCCTTT	106	N	75	60	20
CGAACCCACCTCACGGCCAC	4	T	9	11	41
CGAACCCCCCCTATAGAAAC	98	C	54	36	18
CGAACCCCGAAGGGAAAATT	0	WT	10	5	0
CGAACCCCTTGGAAACTCGT	82	F	93	46	26
CGAACCCTGCGGTACCGATA	99	R	86	59	12
CGAACCTTACTCAAGGGATG	84	K	34	21	6
CGAACGACGATCTTACTGCA	28	S	93	57	23
CGAACGAGCTATAGATCCTT	87	C	24	14	8
CGAACGAGGCTGTCATACCT	0	WT	36	27	7
CGAACGAGGGCCCATCCTGA	0	WT	96	58	25
CGAACGCACAATACGTCTGA	25	Y	165	91	33
CGAACGCAGTAGCCAAAACT	32	R	120	63	37
CGAACGCCACGGCGTGAATT	0	WT	16	15	5
CGAACGCGAGTCGTTTCATG	108	V	59	45	9
CGAACGCGCGTTTTGTGGGC	117	R	139	110	27
CGAACGGACCAAAACTTTCC	0	WT	58	30	7
CGAACGGGCCGATGGCGGCG	91	S	46	33	9
CGAACGTACGAAACGTACCG	0	WT	366	815	1248
CGAACGTCGGGTGCATAGTA	0	WT	126	71	45
CGAACGTTACGAGGTAGGAA	86	Q	25	27	1
CGAACTATCAAACTCAGGGA	74	F	96	33	20
CGAACTCAGACTCAGCCCGA	12	L	28	6	3
CGAACTCGCACCCGACGCAC	0	WT	101	72	34
CGAACTCTACCAACCGCCCA	93	I	31	28	10
CGAACTCTGTGCGACGCACG	81	V	252	153	71
CGAACTGAATGAGCAAAGAA	30	N	32	57	87
CGAACTGCAGTTTGCTATTG	9	Q	4	2	0
CGAACTTCCGAATGACTATC	0	WT	83	63	9
CGAACTTTCCAATGCTACGT	39	R	61	52	21
CGAAGAAAATGTACACGTGG	0	WT	54	21	16
CGAAGACAATATTAATCAAC	0	WT	56	27	11
CGAAGACAATGTATACCCAT	59	H	154	114	56
CGAAGACCATACGGCAGCAA	117	V	11	16	7
CGAAGACCTCGATAATAATC	124	N	74	28	14
CGAAGAGCACTGAGATGCAA	0	WT	173	87	30
CGAAGATCTCTCGTTCTTAT	27	D	42	41	19
CGAAGCAAGGCGTGACGCAA	5	I	45	119	136
CGAAGCAGATATAACAACTT	79	W	90	130	115
CGAAGCATGCCCTTAATCGG	130	C	15	9	2
CGAAGCCCATGCAGCGCGGA	0	WT	514	272	70
CGAAGCCTCCTTGCAAAATG	0	WT	22	4	5
CGAAGCCTTTGATTATTAAC	38	T	101	63	25
CGAAGCGAGCGGGCACTATC	91	P	28	11	6
CGAAGCTCGCACGCAGGACA	0	WT	19	12	0
CGAAGCTCTCCCGCCCTCAG	86	P	43	33	17
CGAAGCTGGAAGGGAATACC	0	WT	86	58	14
CGAAGGACCCACTCCGTTAA	121	P	42	44	9
CGAAGGACCCGTGCGCATAC	120	M	121	80	21
CGAAGGGAAAGAAACGAATC	0	WT	20	9	7
CGAAGGGACCATCAAACTGG	2	N	58	33	7
CGAAGGTCTCCCGATCAAAA	89	W	30	9	8
CGAAGTAACAGAGAGTTCAG	77	M	18	15	2
CGAAGTAAGACCGAACGGTT	77	G	95	59	27
CGAAGTAATCCATGACACAC	114	G	87	26	15
CGAAGTAGTAGACGAAACGA	58	S	80	41	29
CGAAGTCAAAAACCGTGCTT	81	L	14	18	10
CGAAGTGAACGTTCGAACTC	2	L	164	100	36
CGAAGTGACGCTAGTAGGGC	0	WT	150	80	23
CGAAGTGATTTCCGCCTCAC	27	W	19	9	6
CGAAGTTCGGTTAGAACGAC	0	WT	65	49	14
CGAATAAACCTCGCCCGCCA	4	L	133	95	44
CGAATAACCAACTTAGTTAG	104	I	31	26	6
CGAATAACTACTCCTATGGA	93	M	108	68	28
CGAATAATTACCAGCAAGCG	137	H	7	4	0
CGAATACATCCGGGCGAGAC	0	WT	45	43	19
CGAATAGCCGTTTGCCCACA	0	WT	130	69	30
CGAATAGGCCTGTCTACTGT	0	WT	133	70	35
CGAATATAAAACGATCATGA	0	WT	9	7	7
CGAATATATGCAACCCTAGA	92	Q	18	9	4
CGAATCAAAGCAACCGCGCC	71	N	22	12	4
CGAATCAACACTTATACTTC	89	M	3	2	0
CGAATCAACTGAACGGTTCC	0	WT	12	13	10
CGAATCCGTAAGCGCCCCCA	104	A	221	127	54
CGAATCGGACGTGCGGATAA	4	C	51	49	23
CGAATCGTTGCAAACCTGCC	119	V	40	26	16
CGAATCTCTGATAAAACCAT	130	N	121	81	25
CGAATCTGTAGACAATAAGG	0	WT	54	38	14
CGAATCTTTAAACCTTCGAA	128	Y	1	2	0
CGAATGACAACGATCAGCAT	107	C	64	124	287
CGAATGACACATTAGATATA	110	F	35	25	5
CGAATGATATTAAATATTGA	131	L	3	6	2
CGAATGCAAAAGCGAAAGAC	66	G	44	37	14
CGAATGCCAATTAGGATGAT	1	F	23	105	200
CGAATGCCACCGGGGCCCCT	12	W	12	11	3
CGAATGCCGAGCCGGGAGCG	120	V	38	22	16
CGAATGTTACGCACTAAATG	65	I	14	6	0
CGAATGTTGAGTAACTAGGT	62	I	22	28	6
CGAATTAGAAACTCGTAGAA	0	WT	33	15	4
CGAATTAGCAGTTTGGCCAA	138	T	90	32	21
CGAATTATGGAAAGTAATTG	133	L	16	7	2
CGAATTCAACCCATACAAAT	83	C	25	16	2
CGAATTCAGCGCAAACGGAA	0	WT	70	46	12
CGAATTCTCGGACCCAAGGA	63	H	192	227	110
CGAATTGATATATCTTTAGA	107	C	4	0	0
CGAATTTGTCCTTAATTTCA	71	F	23	8	5
CGACAAAAAACAGTGCCGAC	36	Q	132	62	30
CGACAAAAGCAGGAACACCG	0	WT	115	77	27
CGACAAAGAGGCTCTACGTA	9	Q	10	8	5
CGACAACAACACCACCCCAG	88	E	53	33	19
CGACAACCACTGATATACAG	0	WT	3	3	1
CGACAACCAGTACACTAAAG	136	L	36	28	10
CGACAACCATAATTACGCGA	0	WT	64	43	20
CGACAAGTCCATCACAAAAT	81	L	49	36	23
CGACAAGTTTTCGACGTGAG	0	WT	56	25	15
CGACAATCACAACAGAAATC	9	F	51	27	10
CGACAATTAATGGTTCTTGA	0	WT	2	2	4
CGACACACTAAGCGGATCGA	134	D	118	71	30
CGACACATTTCGGGGTGGAG	0	WT	20	26	3
CGACACCCCAAAGATATTAT	108	C	42	27	15
CGACACCCTTCCCTAAATTC	0	WT	30	23	7
CGACACCGACAAGAAAATCA	0	WT	172	92	49
CGACACGAAATAACTATATT	74	W	58	35	11
CGACACGAACCCAGATAGAC	50	N	36	45	14
CGACACGACCCGTCGAAATC	138	G	218	135	56
CGACACTGCCATAGTCACTA	0	WT	19	7	7
CGACAGATACGAGTGAACGG	129	G	316	202	75
CGACAGATTCCTAAAAGCCG	0	WT	2	4	8
CGACATAAAGATCTTACCCG	67	V	110	48	14
CGACATAACAGCGAGGAGAT	129	F	69	54	17
CGACATAGGCTTGAGGAGCA	81	H	26	19	7
CGACATCGACAAACATTTCC	8	T	24	64	114
CGACATCGGGGTAATCCACG	57	T	135	89	35
CGACATGAGACCCTGTCAAA	0	WT	145	101	28
CGACATTATTATTGGGCAAG	69	M	3	2	7
CGACATTGTTCAGCCCAAGA	2	W	57	111	55
CGACCAAAGAACGTCATCTA	89	K	110	63	12
CGACCAACCCTCGGCCCGTG	0	WT	140	121	61
CGACCAACCTACCATCATCC	0	WT	46	74	15
CGACCAACTCTGACGACTAC	0	WT	43	8	12
CGACCAAGATGCAGCGCATT	28	M	49	31	11
CGACCAATGTACTATCTTTT	0	WT	6	3	2
CGACCACAATTGAACATGCC	128	N	57	35	20
CGACCACGAACTTCCTTGGC	0	WT	48	24	12
CGACCACGCCCCATAGCGCC	130	Q	79	76	29
CGACCACGCCTTAAAAAGTG	44	C	63	37	15
CGACCACGGTTAACTTTTTA	37	G	22	17	10
CGACCACTGGATATAGTCTA	50	W	50	32	9
CGACCAGACTTCATAAAAAA	87	Y	26	18	4
CGACCAGCCGTATGCCCGAT	1	H	19	70	109
CGACCAGGCTCAACTCTCCG	0	WT	177	449	619
CGACCAGGGACGATGATCAC	137	T	119	107	39
CGACCAGGGTAGCCACCGGT	96	D	63	25	8
CGACCCAAATTCGAGTACCT	100	W	41	74	111
CGACCCAATTGAGTACGGAG	121	G	125	65	27
CGACCCACCTCAGGGACGCC	0	WT	37	15	12
CGACCCACTGTTCGCGTGGC	14	C	78	55	21
CGACCCATGCGTGTGCCCGC	37	H	43	69	77
CGACCCCACCCCGCTACGGT	40	N	23	39	29
CGACCCCAGACAAAGAAACA	29	H	101	109	51
CGACCCCAGGATCCCGCCCC	47	I	9	4	7
CGACCCCCATCCGGTCACCA	0	WT	91	35	20
CGACCCCGCCTAACCAGCTA	97	H	16	8	0
CGACCCCTCACAGAAGAGCT	0	WT	13	11	5
CGACCCGCGCGGCCCATCGC	106	T	127	92	24
CGACCCGCGTGGCCCGGTAG	130	F	35	37	5
CGACCCGGCCCCGCGCTCCC	0	WT	22	5	3
CGACCCGTCGGACCTGAATC	11	G	16	22	10
CGACCCTAAGCCGCACAGGT	85	R	1	3	0
CGACCCTACCTCTTACCACC	128	T	83	81	42
CGACCCTACGAAGTTAACCA	0	WT	32	18	8
CGACCCTAGATCAAATTTAA	0	WT	15	10	5
CGACCCTCCAACCGTCGCAA	0	WT	302	218	115
CGACCGAAGCCTACCTCCGG	0	WT	26	6	5
CGACCGAGCGCAAGGTAACC	139	W	72	35	28
CGACCGCAGCTATCACTTAC	21	N	37	32	11
CGACCGCCCGAAGGAAGGCA	0	WT	3	2	6
CGACCGCCCGCGACGATCTA	0	WT	50	37	15
CGACCGCGCCCGGTGCTATA	135	Q	41	18	16
CGACCGCTAATTTCTTATTT	112	G	49	42	5
CGACCGGAGTCAGGTGAGTT	22	H	226	180	79
CGACCGGGACCAAAAAATAA	21	G	10	24	37
CGACCGTGCAACCACCTAAT	129	V	3	4	1
CGACCGTTTAACCCCACACA	74	L	129	96	21
CGACCTAATTTGGGGGGGTA	35	M	39	10	2
CGACCTAGTCCCACACCCAC	0	WT	82	57	26
CGACCTATGCAAAACTTGCG	75	C	28	20	11
CGACCTCATACCCGCCTCAT	0	WT	14	14	7
CGACCTCATGAGAATATACC	132	R	30	38	5
CGACCTCCGACGATTACCGC	135	F	4	3	4
CGACCTCCGACTGCTGACGG	63	C	74	60	43
CGACCTGATAAAAGCCGACA	89	E	42	28	11
CGACCTGCCTTAGGTTCCCC	65	C	63	40	6
CGACCTGGAGCCCCTCTAAT	0	WT	52	35	12
CGACCTTACGCCCTGGTGTA	0	WT	265	183	84
CGACCTTGGATCACCGGACT	0	WT	133	316	772
CGACGAAAATAGTTTCGCTA	24	V	5	6	3
CGACGAACCGACGCGCACTC	0	WT	73	59	20
CGACGAATAACTATCAGGTC	23	I	48	43	9
CGACGACACAGCAGAGCTCA	67	E	244	246	80
CGACGACCCAGTACGACCCA	31	V	100	70	18
CGACGACCGACCACCCCCAA	0	WT	6	2	3
CGACGAGGTGAATACGCCCT	0	WT	131	73	50
CGACGATAAGATATACCGGA	0	WT	120	63	21
CGACGATGCTGCGAGTTAGC	118	P	14	6	11
CGACGCAACTCTGACCATAC	87	D	173	77	22
CGACGCCACACCGTTTTAGT	115	Q	272	138	58
CGACGCCCGGCCAGTCCGCT	106	C	110	86	36
CGACGCCTTGACCAGAGCTT	109	C	156	97	35
CGACGCGACGATAAGAGTAA	58	T	34	20	12
CGACGCGAGGCCCGGGTTAA	92	V	11	10	2
CGACGCGCTTCCATGTAGAA	27	V	8	12	9
CGACGCTAACTACCATCCTG	117	E	5	46	48
CGACGCTGGTACATACAAGC	55	A	79	53	25
CGACGGACCAGAAACTCGAG	21	L	174	101	31
CGACGGATCTGTATACCCAC	0	WT	30	29	11
CGACGGCCGTCGTCACTGAC	0	WT	81	48	22
CGACGGGAGAAATTACGGCA	0	WT	150	106	37
CGACGGGCCCCCGACTTGAC	0	WT	99	50	11
CGACGGGGAATTTCGATTTA	106	E	3	2	2
CGACGGGTGCGTCCACTTAA	35	D	8	7	0
CGACGGTTCCTAAACCCAGC	20	G	10	17	4
CGACGTACTGCCAATATGGT	137	T	43	52	22
CGACGTCCACACAAATTTTA	47	S	50	33	5
CGACGTGGTAGACACAAGGC	45	W	15	5	1
CGACGTTCTCCTCAAGCGTT	88	L	327	186	50
CGACGTTGCTCGTATCCGAC	99	E	124	186	161
CGACGTTGTCCAGCATACTA	0	WT	39	16	8
CGACGTTTGCCCTCACAATA	50	F	6	3	3
CGACTAATCCTCGGGACTCA	15	E	33	62	99
CGACTAATCCTTCAGCCGGC	0	WT	22	15	3
CGACTACCAATAAATAGAGC	31	N	73	34	15
CGACTACGACCGAGCGCATA	51	Q	51	31	7
CGACTAGAAGATGATTAAGA	0	WT	52	118	230
CGACTCACGAATAGAGCAAG	120	I	241	163	89
CGACTCAGAAGTGGGACACC	121	A	200	112	48
CGACTCAGAGCGCCTTTAGC	38	S	69	42	17
CGACTCATATAATTGTTTAA	135	H	11	6	1
CGACTCATATACATGTTCCG	79	L	56	25	14
CGACTCCTTGAAAGCACGCA	33	A	27	19	5
CGACTCGCACCCACCACTTC	11	L	106	74	30
CGACTCGCGTCCGGCCTTGG	0	WT	12	7	1
CGACTCGGTGCAACTCATCT	61	V	87	46	17
CGACTCTGCAACTGCGGCGG	0	WT	17	6	3
CGACTGAAATCACCAGTAAT	126	M	26	16	9
CGACTGAAATTTCACCGCAA	132	K	244	133	28
CGACTGACCGACATTTAGAT	0	WT	49	44	16
CGACTGAGACCCTCCCGGTC	114	N	237	159	43
CGACTGAGGCGGACCCACAC	4	E	52	107	131
CGACTGATAAGCTTTTATTG	66	D	35	18	8
CGACTGCGAAACCCCCTATA	0	WT	40	31	12
CGACTGGCCTCTTTCGGTTA	110	M	68	52	21
CGACTGGCCTGCTCCTCAAA	26	S	36	88	82
CGACTGGGCAACTCGACCGA	0	WT	38	86	189
CGACTGGGGCAAACCGTGAA	121	E	59	33	9
CGACTGTAACCCAGTATTCT	126	W	7	7	3
CGACTGTCCAGCGTTAAAGA	138	V	50	29	8
CGACTTAAGGCACTTAACCA	131	H	103	43	19
CGACTTACCCTCATCATGAA	80	A	18	8	1
CGACTTCACGACGGGCATCC	133	S	66	51	27
CGACTTCCGCTCCCAACCCA	0	WT	50	47	18
CGACTTGCATTTATGCAATG	31	K	123	79	29
CGACTTGCGTGAGCCCATCT	19	D	202	432	598
CGAGAAAACATAGCACGTAA	13	F	57	15	11
CGAGAAACCCAACTTGCGGC	128	M	75	30	11
CGAGAAATTACCTCACTACA	82	S	50	30	10
CGAGAAGTCTTGGACAATTG	44	V	23	9	0
CGAGAATATCCACCTGCTGT	0	WT	57	22	18
CGAGACAAGCCAATAGTCCT	79	N	13	10	7
CGAGACACAGCTGATCCGGT	0	WT	121	75	35
CGAGACAGTATACAAACACA	119	M	27	7	6
CGAGACGACCCCTGCTCTTC	139	T	61	112	210
CGAGACGCCACCATCCACAG	99	P	12	9	6
CGAGACGCTGCGTCATATTC	115	L	24	26	3
CGAGACGGACTCACCACGCT	0	WT	53	38	15
CGAGACGGTTATCCCTCCCC	0	WT	34	6	8
CGAGACTACTCGGTGACGTA	0	WT	15	38	29
CGAGAGACCACACCCCGCGA	0	WT	11	14	0
CGAGAGAGATTGATTCGCCA	117	E	10	10	4
CGAGAGAGCAATTTATTCAT	0	WT	29	26	8
CGAGAGCGTACGAGTTTAAA	0	WT	58	23	5
CGAGAGGAGTGGATGGCGAC	0	WT	48	31	4
CGAGAGGGACGTCTAGGCGC	36	P	215	325	214
CGAGAGTGCGGCTCTAAACC	0	WT	172	91	17
CGAGATCACTGAGCACAAAT	0	WT	99	49	21
CGAGATCCCTTAGCACCACA	0	WT	18	2	1
CGAGATCTGCGGCGCATAAC	138	H	275	247	47
CGAGATTGGTGACAACCATG	115	Q	118	63	35
CGAGCAACTTCTGTGGTTAC	120	D	11	12	2
CGAGCAAGCAAAAGAAAGTT	129	T	39	18	2
CGAGCACATTAGCCTGCGCT	12	D	45	114	214
CGAGCACCTTCTTATGCATG	103	T	81	45	24
CGAGCACTAATTTAAAATAA	83	P	27	16	3
CGAGCACTTTCACGCTAACT	0	WT	71	135	320
CGAGCAGGAATTGGCGTGGT	0	WT	132	112	29
CGAGCATAGACGCGAACAGC	138	G	350	218	88
CGAGCATAGCACGCTAAAAG	84	D	15	8	6
CGAGCATTTATAAATGATAG	0	WT	10	4	20
CGAGCCAACCCTGCACACGA	117	L	217	163	46
CGAGCCACGGGACACCGGGC	0	WT	145	110	23
CGAGCCCAGAGAATTGGAGA	29	E	184	280	585
CGAGCCCCCACTGCTACATA	0	WT	36	101	129
CGAGCCCCGCGCGCGACAAC	27	M	12	7	3
CGAGCCCCGCGTTGCGCGTC	103	E	20	10	3
CGAGCCGTCACTGGAGATAC	138	E	23	35	15
CGAGCCTGACCCGTGTATAT	30	L	134	75	34
CGAGCCTTACGGTCGCGCTA	32	V	178	97	30
CGAGCCTTGACGCCCACAGA	0	WT	86	35	28
CGAGCGAAAGCCATTGTCCG	64	I	78	57	32
CGAGCGAACCTTTATAATCG	129	F	68	36	14
CGAGCGCAACCAATTAACGA	0	WT	58	19	5
CGAGCGGATTTGTGCAAAAC	0	WT	85	67	12
CGAGCGGCGTCATCAAACCC	0	WT	81	52	16
CGAGCGGGTAAACAACAAGC	122	P	26	20	7
CGAGCGTGGAGCTTGAACGT	70	H	21	22	9
CGAGCGTTACACACTCTGAC	24	E	271	225	88
CGAGCGTTCCACTGACATAC	0	WT	40	33	6
CGAGCTAAACACATAGTACT	103	K	99	47	12
CGAGCTACCGTTGTGTCCTA	15	D	66	166	266
CGAGCTAGCACGGTGGTGTA	0	WT	49	37	7
CGAGCTCTCATTCCAGCAAT	109	S	123	54	35
CGAGCTTAGTGGACCTTAGA	49	A	211	135	45
CGAGCTTCATCTTTAACATA	0	WT	12	8	3
CGAGCTTTAGAGTATAAACC	137	H	59	18	11
CGAGGAACCACCATTTCAAA	61	F	2	7	4
CGAGGAACCTAAGCCTCTTG	51	T	20	10	4
CGAGGAAGTTGATAACCCAA	41	A	39	26	7
CGAGGAATATGGAGCGGCGT	120	K	183	99	44
CGAGGACAGTAAAACACATT	135	E	109	76	23
CGAGGAGGCTTCAACACTAT	0	WT	68	40	20
CGAGGATAGACTTACTCGCC	133	I	270	188	81
CGAGGCAACTTCGTAATCCC	0	WT	9	5	4
CGAGGCCAACAACGAAACTT	0	WT	147	78	36
CGAGGCCAGCGGAAAAAACA	129	G	5	3	2
CGAGGCCCACCGACCGGCCA	9	Y	88	51	24
CGAGGCGGTCTGTAGCCCCG	123	S	77	55	12
CGAGGGAGACGGGCTGGCCT	0	WT	71	139	252
CGAGGGCCACTTAGGAACAC	138	S	148	121	44
CGAGGTAAGAAGTTCCACCT	57	H	59	62	17
CGAGGTCGCTAATCATCCCC	45	F	135	85	35
CGAGGTCGGAGTATAAGGTG	54	C	134	76	22
CGAGGTGCCACTGAAAGAAA	0	WT	55	23	12
CGAGTAACAAACACCTGTTA	100	Y	236	147	49
CGAGTAACCGAGCCAAAAAA	59	S	97	59	18
CGAGTACGGTGTCCTTAATT	92	G	122	120	53
CGAGTACTCTCCTCCGATAC	125	D	29	9	3
CGAGTAGACATCTATTTATC	110	K	79	53	20
CGAGTATGAGCGAAGGCAAG	0	WT	5	5	3
CGAGTCAATATAAGTTAAAG	0	WT	72	148	329
CGAGTCAGAAGATACGAGGG	140	G	114	79	29
CGAGTCCAGGATCACAGATA	2	L	30	15	6
CGAGTCCTGACATTACAGAG	0	WT	154	280	535
CGAGTCGACATATAACTCGG	3	I	24	24	10
CGAGTCTAAACATCCTTTCG	133	N	7	5	3
CGAGTCTATCTTACTCAACT	138	G	63	34	6
CGAGTCTCGCTAATCTCACT	0	WT	27	16	8
CGAGTGACTGTCACCCCGAC	17	S	16	3	4
CGAGTGATGTTATTCAGTAA	73	Y	6	2	0
CGAGTGCTGAATATGAATTT	31	D	14	8	6
CGAGTGGAGCATCTAGTGCG	121	W	33	13	8
CGAGTGGGATAACAATGTAC	0	WT	67	41	16
CGAGTGTGTGACAAAATAAA	133	M	40	9	6
CGAGTTAAAGTGACACTGGC	94	P	123	90	37
CGAGTTACTATGAAAATAAT	43	H	18	19	13
CGAGTTCATGACCCTAATAG	5	N	106	103	43
CGAGTTCTTTTGAGGGCCTT	103	W	58	43	10
CGAGTTGACAGCGACTTATT	128	E	35	30	9
CGAGTTGAGGACAAAAAACA	20	W	10	21	10
CGATAAAAACCTCTACAGAC	138	G	9	9	1
CGATAAACACAGGTGGTTAT	0	WT	80	53	25
CGATAAGAAAATAGCTTTGA	0	WT	17	54	89
CGATAAGAGCGTTGGCTACT	0	WT	81	42	27
CGATAAGCGACCTCGCGAGA	35	A	12	7	1
CGATAAGGTGACGCACCTTT	3	Y	66	22	11
CGATAAGTCTCGGCATTCCC	32	L	33	15	6
CGATAATACGCAGGCGCGGG	84	K	100	58	24
CGATACACATGCAGGCTTCA	0	WT	69	40	25
CGATACACCACCATCGAGAC	37	A	9	11	8
CGATACACGACTAAGTCCGC	0	WT	14	4	0
CGATACATATAGTACAGAAC	136	C	182	118	37
CGATACATCAGACCCTAGGA	107	Y	136	111	30
CGATACATCTATACAGCGTC	95	D	91	61	14
CGATACCCAGCGGTATACTA	59	K	96	138	73
CGATACCCCCTGGCGCCGTC	107	E	3	2	1
CGATACCTCAACCATAGAGC	47	A	32	22	6
CGATACGAAAATGCATTATC	78	C	78	70	20
CGATACGAACAAACGAACCT	57	A	78	59	19
CGATACGCTAAGCAAGGACA	0	WT	3	2	1
CGATACGGGGTATGCCACGA	20	A	8	6	5
CGATACGTCTTTGGAAACTT	0	WT	38	24	7
CGATACTCTTCCAGGCTTGG	127	K	41	22	5
CGATACTTCGAAATCAACTT	107	Y	3	2	0
CGATAGAAAAACGAGGGTGG	66	M	122	85	31
CGATAGAAATTACAAACCCA	0	WT	17	36	78
CGATAGATTATCGTTAAAGA	0	WT	59	23	17
CGATAGCGCCTGCCCATTCA	91	S	24	21	6
CGATAGGCCGGACATTGAGA	0	WT	56	27	6
CGATAGGCCTATCTGCTTAA	0	WT	12	11	2
CGATAGTCTCTTATAACCCT	103	D	6	5	1
CGATAGTGATGTCTAGCTCA	25	N	50	25	14
CGATATACCTCCCCTTCCGC	0	WT	121	305	661
CGATATCCATCCTTCAAACT	75	N	9	5	2
CGATATCCCCACGGGGTCAG	0	WT	33	14	21
CGATATCCCCCCTGCAGATC	0	WT	13	36	64
CGATATCCGATTCCCGTTAT	89	F	59	43	11
CGATATCTACAGTAAGCCAG	109	D	150	91	38
CGATCAACACTCCCAAATTT	28	W	46	32	15
CGATCAATCCAACAATATCG	0	WT	84	54	18
CGATCACAGATACAGCACTC	65	W	42	21	11
CGATCACCTGGAAGCAACAA	0	WT	21	22	13
CGATCACCTGTGTATGAGAA	82	G	73	54	21
CGATCACGTGTTCCTAATGT	73	P	97	84	73
CGATCACTCCTCCCCCGGAG	84	K	298	166	69
CGATCACTGAAACGTGACGA	131	M	56	35	16
CGATCAGAGCGTGGCATTGG	75	P	141	126	42
CGATCAGCCACCGCGCCCAG	112	F	73	42	25
CGATCAGCCACGAGCCCAGC	0	WT	75	61	9
CGATCATCTGGCACTCTACC	57	K	69	39	2
CGATCATGCGTACAGCCAAC	105	C	50	119	167
CGATCCCAACATGTATCATG	85	E	45	90	27
CGATCCCTGGCCACCTCTAA	61	V	133	91	40
CGATCCGACAGCCACATACA	13	H	262	180	98
CGATCCGGTCACCGTCCGCT	0	WT	131	85	37
CGATCCTCAAGTTGGCTTAT	0	WT	33	7	2
CGATCCTTACCGGAAGATCC	85	Y	144	76	38
CGATCGAATAATGGCTCCCC	44	A	20	8	3
CGATCGCCGTTCCGACGGGC	0	WT	94	57	21
CGATCGGAACCAACTCCCGG	0	WT	114	62	33
CGATCGTAAGACCAGAAGCT	0	WT	31	18	5
CGATCTCCGACGGGAGCTGG	129	M	50	28	9
CGATCTCTCCGATTCAAGGT	128	Y	47	26	2
CGATCTGCCATCACAATAAT	0	WT	102	54	18
CGATCTTCATCAGCACGCCT	11	R	9	17	24
CGATGAAACGGCGAATCCAA	103	E	21	7	4
CGATGAAATTGTACCCCACA	0	WT	12	13	1
CGATGAAGCTATAGGTTAGT	0	WT	43	51	13
CGATGACAACCCGTTTCGCT	0	WT	69	38	14
CGATGACCAAGCGCAGCAAG	21	C	43	120	226
CGATGACCTGTCCTACCTCA	131	I	67	40	18
CGATGACGGCATGCAACGTG	77	G	83	103	33
CGATGACGGGAGCTAACCTC	27	Q	11	11	9
CGATGAGCCTCCAGTACCGA	0	WT	419	382	185
CGATGATATCACGTGTTTCG	55	M	35	32	3
CGATGCAGCTTACAAAAAGC	93	M	91	61	35
CGATGCCGTATTCATTATGA	0	WT	53	21	13
CGATGCGAGCGTTCGCTAAC	127	R	238	134	58
CGATGCGCAAAATAGCTGTA	0	WT	20	6	4
CGATGCTCGAGGCATTTCTC	133	K	37	28	10
CGATGCTCTACGGAAACAGT	77	S	82	56	25
CGATGGAAGTTTAACGATTC	129	I	169	111	53
CGATGGCCTAGCACCCTACT	139	L	87	78	21
CGATGGCTGTGACGTGGCAA	0	WT	22	14	9
CGATGGTACAACACACATGT	36	M	67	49	16
CGATGGTCTTTCCGGTTCAA	11	N	27	52	116
CGATGTCCGATCTGAGCCAT	11	N	29	71	113
CGATGTCTGAAGCGGAGCAT	37	W	2	0	2
CGATGTTGGAATTGTATGGA	121	W	4	2	2
CGATTAAATCAGCCGTTGGT	39	A	74	56	41
CGATTAAGCTATTCCGAATA	133	P	85	90	19
CGATTACATGGCTAATTTAA	81	M	45	25	9
CGATTACCTTCCCAGATTGA	66	R	27	12	2
CGATTAGTCTATGAAACGTC	0	WT	87	40	26
CGATTCAGGGGTAGCCCTGA	66	S	4	3	3
CGATTCCGGACCACATGGGG	115	L	82	38	24
CGATTCCGTGCCCTCCGTTA	8	R	111	340	465
CGATTCCTAGAGTCTGCGCG	93	Q	142	112	39
CGATTCGAACTCCGCCCCCA	125	W	32	9	10
CGATTCGTTGGCAGCAATCC	56	Q	36	13	10
CGATTCTAATAATGTCGAAA	0	WT	7	10	0
CGATTCTGGCATGGACAATG	89	H	166	113	53
CGATTCTTTCTAGAATAAAC	0	WT	25	15	3
CGATTGACTCCGATGGACTC	0	WT	84	183	389
CGATTGAGTAACGTTTGGAT	93	A	178	81	41
CGATTGCCCCACTTATAATA	0	WT	30	15	8
CGATTGCCCCGACGTTGGTA	0	WT	81	43	20
CGATTGCCGCAGAGACTGAA	112	Q	16	14	4
CGATTGCGACCCACCACCCT	39	I	93	47	10
CGATTGTAACGTAACCAGGC	42	G	139	86	33
CGATTTAAAATTACTTAAAG	0	WT	19	53	65
CGATTTAAATAGAACCCCCA	0	WT	10	2	3
CGATTTACACGCTTAATATC	0	WT	51	38	14
CGATTTATAATAAAAATCTT	42	Y	19	8	0
CGATTTCTGAAAACCAAGAT	0	WT	61	42	21
CGATTTGAATAGGGATCCCA	128	L	10	12	3
CGATTTGCACTACCCAAACT	55	R	161	166	73
CGATTTTGAAGATTAACGGA	74	D	33	18	2
CGATTTTTTTGCTCTTACTG	81	E	18	12	6
CGCAAAAAATTGAACAAACG	0	WT	62	34	19
CGCAAAATAGGTTCCAGCTC	42	L	110	52	20
CGCAAACAAGCGCAGCATCT	43	D	135	314	557
CGCAAACACCGTCAAGAAGA	112	C	151	86	56
CGCAAACCCCCCCATACACC	57	Q	126	250	678
CGCAAAGAACTGCGTAACTA	103	P	292	182	72
CGCAAATCCCAAATCACATT	0	WT	55	28	11
CGCAACAAATCTTAGGGGGC	0	WT	45	20	7
CGCAACACACGCCGATCCTC	128	F	231	191	67
CGCAACAGGAGAATAGAAAA	0	WT	53	20	4
CGCAACAGTTGGCAACTCGA	91	N	155	111	35
CGCAACATCTTAGCACGGGT	2	K	58	63	32
CGCAACATGTTCCAAAGCTA	13	K	52	32	14
CGCAACCACAAGCGTAAACC	77	M	211	80	46
CGCAACCCCGTTACAAAATA	0	WT	127	50	23
CGCAACGACTGGGCCTAAAG	0	WT	17	9	1
CGCAACGCTGTGACGTCAAG	0	WT	46	35	14
CGCAACGGATCCGCCTGTTG	41	P	269	546	457
CGCAACGTAGAACCATCTCC	76	S	93	70	24
CGCAACTACCACGAAACTAA	76	D	62	46	25
CGCAACTCGGCAAGATACGT	103	E	53	33	11
CGCAACTGGCACCGTTCCAC	0	WT	7	6	1
CGCAAGACTATTTAAATCCT	0	WT	45	63	13
CGCAAGATCTACGGTCTCAA	0	WT	42	139	254
CGCAAGCCCACAGCTAACTA	0	WT	158	77	41
CGCAAGTAGTAAGTAGGCGT	0	WT	188	566	1044
CGCAAGTCTTAAGGTAATAA	39	A	35	20	5
CGCAATAAGGATAGGGCTGC	0	WT	155	105	29
CGCAATACCCTTTTTGAACC	0	WT	58	28	12
CGCAATATACTTAGGATCTG	6	T	5	10	2
CGCAATATCTACGGCGTTCA	34	A	102	62	30
CGCAATCCAATCATAAGTAG	134	D	5	3	1
CGCAATCTCATTCACCCCGG	107	D	101	58	29
CGCAATGCCTAAGTGACCTC	0	WT	86	39	16
CGCAATGTCTCTGAGAATTA	108	C	44	24	11
CGCAATTGAATACATTACCC	0	WT	28	17	5
CGCAATTTGAATAGGAAAGC	0	WT	28	20	3
CGCACAAAAGCTCCCCGCAG	59	Q	30	31	13
CGCACAACGAGAAAGTGAAC	0	WT	15	10	0
CGCACAACTTCAGCAACATA	0	WT	21	15	2
CGCACAAGCTTATACCATGA	34	P	130	270	236
CGCACAATCAAGGCGGACCC	0	WT	96	64	24
CGCACAATCCCGTAAATGTC	132	C	69	31	10
CGCACACGCAACACCCCACA	0	WT	56	39	17
CGCACAGAAAACGGTTAAAA	136	T	42	9	5
CGCACATAACTATTTAAGAC	39	H	141	64	30
CGCACATGAAAGAGAGGCCC	0	WT	81	50	14
CGCACATGTCACCATGAACA	118	S	248	140	43
CGCACATTACCGGGTGCTCA	105	G	150	136	44
CGCACCAAAGGTTCGGATAC	28	P	24	33	39
CGCACCAAGGTGCCCTGCAC	46	W	196	162	55
CGCACCACACTTCGTGATTC	48	S	28	65	46
CGCACCACCTCCCGCCCCCG	113	E	67	41	14
CGCACCACTCGTAACCAACT	34	L	77	41	28
CGCACCATAGACATACTCCG	0	WT	225	117	30
CGCACCATGTCAGTAGGAAC	61	C	148	93	47
CGCACCCACGGTGCACGAAT	43	E	8	30	22
CGCACCCAGGCACGGCGTGC	72	W	5	0	0
CGCACCCCCAGACCGAGCGC	30	K	347	327	134
CGCACCCCTCGGGACCACAC	35	Y	91	54	31
CGCACCCGCTTCTACCTAAA	69	E	36	23	24
CGCACCCGTCCTGCTCTAGC	129	K	180	352	639
CGCACCCTCTTAACGATAAA	115	K	33	25	7
CGCACCGCCCCTCAAGCACC	103	L	105	61	18
CGCACCGGCGGCAATGCGCA	68	W	347	179	68
CGCACCGGCGTTAAGACAAG	19	G	72	90	23
CGCACCGTCTCCGTCAGCCC	0	WT	193	518	917
CGCACCTACACGAAATAAGC	93	W	210	150	64
CGCACCTCCAAGCAAGACTA	3	H	107	67	36
CGCACGACACTGTCACCTAT	2	C	221	171	63
CGCACGCACCCCCTGCATCC	0	WT	156	405	793
CGCACGCCGACAAACCAATG	21	P	106	173	305
CGCACGCCTCCACCGTGCGA	96	G	108	63	18
CGCACGCCTGACTGCAAATA	40	T	29	51	22
CGCACGCGCACCCCATTAGC	0	WT	245	156	59
CGCACGGCGTAGGAAAGAGA	68	C	226	141	76
CGCACGGGCTAAGGCAACTG	57	D	40	17	3
CGCACGTTCGCACCCTAACC	0	WT	61	47	17
CGCACTAGTAACTATGCTTG	28	P	69	73	41
CGCACTCAAGAGTAAATTTA	0	WT	17	6	5
CGCACTCCCCTGATACGCGT	84	D	63	44	14
CGCACTCTAGAAGGTCGCAA	125	D	268	166	55
CGCACTGCCACGTTGTCCTA	51	Y	81	43	13
CGCACTTATCTAGGCCAACA	0	WT	109	44	23
CGCACTTGCGACGTCATTAC	126	K	253	168	55
CGCACTTTTTAAACCACCTA	128	R	5	3	4
CGCAGAAATCGTTAACTCCT	90	H	46	33	14
CGCAGAAGCACTAACTGTAC	137	G	59	51	15
CGCAGAAGGTAAATGTAAAC	122	A	43	31	6
CGCAGAATATTTATGCGCTC	0	WT	90	38	16
CGCAGACACCACTGCATCAC	0	WT	69	61	29
CGCAGAGACACATAGTGCAT	138	Q	5	2	0
CGCAGAGACCCATCTTCGTA	0	WT	378	178	72
CGCAGCAGCTCCCTCTGTCC	73	R	255	204	78
CGCAGCATCACCCCAGCGGC	46	H	23	14	14
CGCAGCATGGATGAGACATC	83	G	281	198	76
CGCAGCATTTCAATCACGGA	59	Q	27	33	21
CGCAGCCCCCTCATCCAAAG	0	WT	15	14	2
CGCAGCCGAAGGCAATTACC	5	V	4	2	3
CGCAGCCTACCCTTCCTACC	132	Q	60	52	20
CGCAGCCTCCGTATAAACAC	125	V	70	33	12
CGCAGCGCCAGTATGGGGAT	0	WT	3	6	0
CGCAGCGGAATACGCACAGG	35	T	18	11	7
CGCAGCTCGCCGGCAATACC	0	WT	30	25	4
CGCAGGAAACAATTAACGGT	87	T	12	2	2
CGCAGGAAGCTCAGTCCATT	45	C	26	18	4
CGCAGGACCTCATCCTAACA	112	G	95	66	27
CGCAGGACGCTGTCGTAATG	0	WT	89	62	21
CGCAGGACTGAGTGCTAACC	27	P	81	158	181
CGCAGGAGTTAAGGTGAAGA	0	WT	156	355	631
CGCAGGCATTTGGAACCTAA	0	WT	34	17	5
CGCAGGCGTGAATAATGAGG	129	G	14	9	6
CGCAGGGTTTCCTTAGCTGA	62	Y	111	69	29
CGCAGGTTTATACCGGGCTG	138	M	59	34	16
CGCAGTAGAAGACAGCCTGC	0	WT	101	81	30
CGCAGTCCAAACATGACAGT	0	WT	335	261	84
CGCAGTTGCCCACCCCAGAG	0	WT	4	1	1
CGCATAACCCGAGTACTCCT	0	WT	13	7	5
CGCATAAGACCGCCTGTAAT	0	WT	75	59	14
CGCATAATAATCCACCAGAA	0	WT	4	3	3
CGCATAATATTTTTAAATGA	107	G	978	515	187
CGCATACCAAACAACTTAAT	30	L	49	30	10
CGCATAGCAAGTCAGCTTCT	103	M	13	12	4
CGCATATCAATACATAACTG	129	M	45	33	15
CGCATATCGACCACCGTGTG	0	WT	35	16	7
CGCATATGACCACTGGCACG	0	WT	158	385	657
CGCATCCCAATGATGGCTGC	77	W	101	54	25
CGCATCCTGACTATATTATT	0	WT	134	88	27
CGCATCGACTGGGCTGTAAG	76	K	22	21	3
CGCATCGAGTCCATCAGCGT	133	D	142	89	28
CGCATCGGCACCGATTTTGG	130	I	145	93	30
CGCATCTAACTTTACGACGG	0	WT	57	19	15
CGCATCTCCAGCTTCCTTAC	138	G	31	20	7
CGCATCTGGAAAGCGACGCG	7	N	138	108	28
CGCATGCAACGAACCTACAG	112	D	123	82	44
CGCATGCATATTACACGCTT	97	Y	130	97	25
CGCATGCCCCAAGCGCCCTG	80	I	128	97	32
CGCATGCTTCGCCCGGTCAA	32	R	25	23	5
CGCATGGCCCGGCGTCGAGA	85	T	28	18	5
CGCATGTAACCGCTTCAGCC	22	W	132	81	21
CGCATGTCGAGTTTTCGTGA	120	V	114	79	26
CGCATGTCTAGGGTACCGTA	0	WT	124	63	18
CGCATTAAATATTTTGATCA	0	WT	44	27	8
CGCATTAACAGCTCTGTCGT	121	H	22	20	3
CGCATTACCCGCAGGCCGAC	63	T	2	3	2
CGCATTAGCGCGTGCATCTT	51	C	67	56	14
CGCATTCCATCTAATCTTCC	2	E	45	24	11
CGCATTCGCACAGGTTTACC	0	WT	26	15	6
CGCATTCTCGGCGGCTGCAG	0	WT	11	3	1
CGCATTGACTTCAACTGTGC	0	WT	5	5	1
CGCATTGCTACTACTGTCTG	21	C	44	22	8
CGCATTGTCTTTCCCAGTCA	66	F	247	182	78
CGCATTTAAATGACTTTTAC	0	WT	153	80	26
CGCCAAACAAGAACAAATCT	99	G	18	5	0
CGCCAAACCAACGCAAGTCC	82	F	27	24	8
CGCCAAAGGAGCATATTAAA	79	H	26	16	9
CGCCAAATAACACTACTGAT	53	I	121	91	34
CGCCAAATTACTTTATCCAC	0	WT	21	15	11
CGCCAACCCCGAGTGTCAGG	137	K	25	20	6
CGCCAACGTACCGAGAAGGC	65	F	46	31	14
CGCCAAGGCTAGTTCATCGG	0	WT	15	12	3
CGCCACACCAAACCGATCTC	98	W	92	43	15
CGCCACACTCACCTCCGCAC	115	L	138	93	25
CGCCACAGAATCTCAACTGA	76	T	38	15	6
CGCCACATCACACTCCAGCC	31	H	137	115	37
CGCCACATCCAAAACCACTC	0	WT	181	425	954
CGCCACCACCAGGGGGGGGC	74	C	9	4	4
CGCCACCATTGGCTTCATAT	60	P	102	94	43
CGCCACCCACCCTCCCTCGC	92	K	80	152	323
CGCCACCCATATAACTTACT	135	L	33	17	3
CGCCACCCATTCTGCTAAAG	140	L	83	73	36
CGCCACCCCCGTCTGCATGA	0	WT	71	56	16
CGCCACGCATAATCCAGGGT	129	K	57	44	19
CGCCACGCATTTCGGCTATA	0	WT	110	81	35
CGCCACTACGAAGGGTCCGG	0	WT	19	10	4
CGCCACTCCCATTTAAATTC	19	T	132	110	57
CGCCACTGTCAAATGCGCCA	23	W	17	8	6
CGCCAGAATAAACCTAGACT	137	M	94	40	20
CGCCAGATCCAAGCAAAACG	78	R	34	25	10
CGCCAGCAACTCTTAGTCTA	112	W	43	30	8
CGCCAGCGACCCCATGAGTG	120	K	133	57	32
CGCCAGCGCCATTTATTCAG	76	E	63	36	25
CGCCAGCTAGAGCTCAGCCC	0	WT	21	12	3
CGCCAGCTATTTCGTGACAC	120	Q	63	31	8
CGCCAGCTGACCCGGATAAC	96	W	6	4	0
CGCCAGGCCTGCACGACCTC	100	Q	9	25	8
CGCCAGGTCCATGTTGCGCG	44	V	438	310	101
CGCCAGTGATGCTCCGCTAC	127	V	67	37	18
CGCCAGTTGAATGAAATACA	5	F	32	32	16
CGCCAGTTTTTGTTACGCCA	0	WT	2	4	0
CGCCATACAATTCCCACTAA	74	N	14	14	3
CGCCATACGAACATTAACCC	121	N	51	17	0
CGCCATACGAATTCTAATCA	57	Q	113	61	32
CGCCATACTCAAATGTACAA	0	WT	41	39	14
CGCCATCCGGATAAAGAGAG	0	WT	39	16	15
CGCCATCCTCACACTACCTT	129	E	161	96	56
CGCCATCGGGCGCAATATTG	76	V	24	8	4
CGCCATCGTAGCCCTGACGT	120	T	141	117	33
CGCCATCTATCCAATCCGCA	86	A	161	96	34
CGCCATCTATCGTGCTCGTG	41	C	20	12	3
CGCCATGACCCGATAGTTCA	96	E	107	69	40
CGCCCAACACTGGGTTTATT	0	WT	108	42	33
CGCCCAAGAGCAGACTCGAC	0	WT	6	12	0
CGCCCAAGATGGGGTCCCAA	0	WT	126	92	27
CGCCCACCCGGCCGCCGCGC	60	Y	45	18	5
CGCCCACGCGGCATCCCCCT	23	T	182	117	36
CGCCCACTGAAATCGGAACG	26	A	81	55	11
CGCCCAGGCATCCACCAGTC	0	WT	273	183	71
CGCCCAGGGGTTCCGATGCA	56	L	4	3	0
CGCCCAGTAAACGAATCCTA	0	WT	35	24	6
CGCCCATACTTAGACTGACT	78	Q	97	69	15
CGCCCATCGATTCCATACAT	0	WT	45	24	10
CGCCCATCTTGAGGTCCTAT	0	WT	59	53	21
CGCCCCAATTTCCTGTACAT	0	WT	143	92	44
CGCCCCAGTCACCACGTCCA	41	R	93	91	24
CGCCCCAGTGACAAGTTGCC	120	Y	136	83	31
CGCCCCATAATTCAGTCATG	23	L	53	36	8
CGCCCCATTGAAGATCTAAA	73	K	127	68	29
CGCCCCCACCTTTTAAGTCG	140	K	98	41	13
CGCCCCCAGCGCATCATAGG	0	WT	159	148	62
CGCCCCCATAACTTGGTTTT	0	WT	47	20	10
CGCCCCCCGTGAGAACAATC	48	F	24	16	5
CGCCCCCGGCAGCAGACTGA	36	N	83	43	16
CGCCCCCTAAACACTATGGA	120	R	69	36	17
CGCCCCCTACGAAGCCACTG	11	T	72	85	27
CGCCCCGCATCGTGCCCCCA	0	WT	182	119	43
CGCCCCGCATGCTCAACTTA	88	S	109	76	37
CGCCCCGCCTTCGACACCTC	128	A	81	57	21
CGCCCCTACAATCTATACGG	77	C	55	29	9
CGCCCCTAGCCCCAGAACCG	49	P	80	61	30
CGCCCCTGAGCAGACAAAGG	117	S	21	14	7
CGCCCCTGTGCCGGGAGCGC	12	I	87	54	11
CGCCCGAAAATCACAACCAT	0	WT	28	27	9
CGCCCGATGCGATCATCATA	85	T	114	81	14
CGCCCGCATAAGTGTTAAGA	0	WT	45	39	15
CGCCCGCTCGCTGTGTTGGG	138	R	257	140	45
CGCCCGGAAGGCACCCGACT	130	T	69	20	14
CGCCCGGTCGGTGATCAATA	130	I	38	28	10
CGCCCGTAAGGTTAGATCTA	59	W	32	17	5
CGCCCGTATTACTGGCCTAG	49	P	38	20	8
CGCCCGTATTAGCCGTTGCC	73	M	54	45	11
CGCCCGTCACGCCAAACAAC	5	T	1	0	0
CGCCCGTCGCAGAACCAGTT	134	A	52	28	12
CGCCCGTCGTGAAGCGCGCA	8	E	73	179	265
CGCCCTAGCTGGAACCCTTT	132	D	84	68	22
CGCCCTATCTCCTACGAGCT	38	P	148	405	625
CGCCCTCAAGGAGCTTTACC	125	I	107	58	8
CGCCCTCATGTATAGGCGGG	103	W	76	82	24
CGCCCTCGACCAGTTAATAG	5	V	33	23	10
CGCCCTCGAGGCAGTGCGCC	0	WT	64	50	11
CGCCCTCGCACAACATTCGG	0	WT	119	235	517
CGCCCTGTATAAACCACATC	120	D	73	39	20
CGCCCTTATAATTTAAGAGC	120	M	5	5	2
CGCCCTTGTGGCGTTTACCT	0	WT	36	23	16
CGCCCTTTTGCCTAAATGGA	140	Q	34	28	3
CGCCGAAGACCACAGCGCAA	110	C	224	186	58
CGCCGACAATACATCCAGAC	44	I	68	42	16
CGCCGATACAGATCTAGGAG	118	H	17	7	4
CGCCGCAAACGCTCCGTAGT	61	V	57	42	10
CGCCGCAACCCCCCGCTGCT	0	WT	26	34	8
CGCCGCCGGATATCAGCAAT	95	S	71	77	25
CGCCGCCTCAATTCGATGCG	0	WT	151	72	43
CGCCGCCTCCTAGCACCTTT	89	E	39	18	15
CGCCGCGACTCTCTACAATT	86	I	31	9	8
CGCCGCGCCCCTTGAGAGAC	0	WT	39	24	10
CGCCGCGTAAAGCTAACGAA	16	H	124	66	31
CGCCGCGTACAATCACATTT	120	L	123	72	36
CGCCGCTAGAGGTATGATCC	0	WT	86	188	381
CGCCGCTCACTCGTAAAGTT	5	P	577	1441	2469
CGCCGCTCCGTGCACCAATA	24	G	142	74	42
CGCCGGAAATATGCCTTAGT	0	WT	25	12	5
CGCCGGAAGACTGAGGATTC	3	K	5	10	4
CGCCGGACATTAATCGCACA	27	D	105	145	63
CGCCGGCCGATGAGTGGCTG	139	D	5	4	0
CGCCGGCGAAGTGTGCCAAT	0	WT	78	35	6
CGCCGGCTAACACCTGTAAC	3	E	329	528	321
CGCCGGGTAAGTGCGTACCA	71	Q	429	335	154
CGCCGGTAGGTGCTGTATAC	137	F	7	6	4
CGCCGGTTGAACCCACATTC	78	K	14	8	5
CGCCGTAAAGAAGCCACATG	34	W	1	2	0
CGCCGTCGCGGCCGCCGTAC	103	Y	117	73	30
CGCCGTCGGACGGCGGTACA	106	N	29	26	12
CGCCGTGTACTTCCTGTCCC	80	C	88	86	18
CGCCGTTACACCTAGGTCAC	0	WT	20	21	0
CGCCGTTCACCACAGGAATT	61	V	73	34	16
CGCCTAAAAATTCAAATCAA	21	Y	13	4	3
CGCCTAAAACCGTAGCACGA	61	K	361	267	112
CGCCTAACGTTTCGCGACAT	11	K	277	592	750
CGCCTAAGACAGATCCACCT	110	K	68	63	14
CGCCTAATTTCTGTGATGCA	122	R	45	22	4
CGCCTACAACTTTTGGCGGA	0	WT	31	25	9
CGCCTACATGTTGAACCACA	134	F	154	96	28
CGCCTACGTTACTACCAAAC	72	A	67	40	16
CGCCTAGACAAATTATACGA	139	F	46	25	4
CGCCTAGCAGTGAGTATTCC	96	D	51	34	8
CGCCTAGGCCAGAATATCTG	127	D	71	49	17
CGCCTATACCCTCAAGCACT	12	R	13	4	7
CGCCTATCAAAAACTCCCAC	0	WT	10	23	39
CGCCTATCCACGGTCAACTT	112	C	15	11	5
CGCCTATCCTATACGTCAAC	64	V	113	65	28
CGCCTATGCTAGACGCATGC	0	WT	5	4	0
CGCCTCAAAGCACCGGTCTC	135	Q	321	258	85
CGCCTCAAGATTAGGTGCCA	0	WT	25	21	5
CGCCTCAAGCTTCATATTTG	17	C	63	34	15
CGCCTCACTACTAGCCTTTC	0	WT	282	162	56
CGCCTCCAAATTCGGGAAAC	108	W	225	96	50
CGCCTCCGACCTCGTGGCCC	0	WT	293	202	77
CGCCTCCTCCCCAGGGTATT	99	W	20	11	4
CGCCTCTCCGCGATAATGCA	25	C	52	31	16
CGCCTCTGTTAACTAAAGCC	0	WT	138	77	28
CGCCTCTTAATCCAATTGGA	0	WT	10	6	4
CGCCTCTTGATTAGTGACAT	124	F	23	27	1
CGCCTCTTTGTACTCAAAAT	3	D	4	8	2
CGCCTGAGAACCTCCCTGTT	0	WT	55	31	11
CGCCTGAGCACGTTTCAAGG	0	WT	69	168	245
CGCCTGCACTGAGAGACGCC	129	I	10	16	4
CGCCTGCCGGAAACCCCCAC	72	Q	48	23	10
CGCCTGCCTCCGAGACTTCC	0	WT	55	29	7
CGCCTGGTTGGTGCCTCGAG	129	C	26	18	17
CGCCTGGTTTACCGCGCCGC	96	G	320	245	85
CGCCTGTAAAAACGCTTTGG	88	W	37	4	5
CGCCTGTTAACCGGAATAGT	0	WT	3	4	3
CGCCTTACTTTATAAGTTTC	129	Q	22	16	2
CGCCTTAGATATCCGATTAA	25	T	88	43	16
CGCCTTCGCTTACCGGTCCC	0	WT	63	18	10
CGCCTTGGCTAATCATGCCC	77	C	143	110	35
CGCCTTTTCCGCAGCAACGG	0	WT	187	437	608
CGCGAAAAGTTTTTCGATAC	94	M	3	7	1
CGCGAAAATTATGATAACAG	0	WT	7	4	2
CGCGAAGCAATACTACCGTA	85	I	71	35	15
CGCGAATGGGGGGCCACATC	136	V	103	55	21
CGCGAATGTGTTACAATATT	42	K	152	67	39
CGCGACAATTCAAACTGCTG	0	WT	92	48	36
CGCGACACAGAACTATTTAA	40	P	58	118	145
CGCGACACTTAGTCTCCAGG	120	R	65	32	11
CGCGACATGGTTCTAGACCG	17	F	12	17	9
CGCGACCAGACGACCCTACT	132	S	83	67	24
CGCGACCAGTGACGTACGAT	0	WT	36	32	19
CGCGACCCAGGCACAGGGAG	72	E	96	25	22
CGCGACCCTCCACCCCGTTA	121	A	8	7	5
CGCGACCTGGACCTCGACTC	0	WT	137	68	27
CGCGACCTGGGCAAGCCGCT	4	T	53	122	192
CGCGACGAGGGTTCGAAACC	48	S	45	66	41
CGCGACGTTACGCATTCACT	19	P	320	718	1238
CGCGACTGCGTACGAATGAC	0	WT	151	158	68
CGCGAGCTAGATGGCGTTAG	3	K	29	9	10
CGCGAGGCGTTGAATACAAG	0	WT	31	22	8
CGCGAGTTCGTCAGGCTGCA	20	R	142	171	92
CGCGATAACCAACGAGCAAA	84	M	6	5	2
CGCGATAACTGCCCACACGG	130	R	2	7	2
CGCGATAGTCGGACCTCTTC	0	WT	7	2	3
CGCGATCAACCCTTGCTATC	5	C	82	93	55
CGCGATCATACGACTCTTAA	104	S	124	71	30
CGCGATCATGTTGCCCTAGT	0	WT	19	16	5
CGCGATCCAATACACGGGGT	0	WT	203	98	43
CGCGATCGACATCAATTTGT	130	T	86	46	16
CGCGATGATTTAACAGCAGT	61	Q	76	49	12
CGCGATGCGTTCGCTAATTG	91	I	102	35	20
CGCGATTACATACACTCGAG	109	C	5	6	4
CGCGATTCTAATTTCCCTTG	0	WT	112	77	31
CGCGATTGTCTATCGAGTTA	0	WT	11	8	2
CGCGCAACACCCAAGCGATC	106	E	212	139	59
CGCGCAACCAAGCTCCTCGG	0	WT	111	82	16
CGCGCAAGCGGCCCTCACCC	123	R	74	65	19
CGCGCAATACGAAAACTAAA	113	D	109	61	19
CGCGCAATCAATCAATGCTA	123	K	20	10	4
CGCGCAATCTTCCCAAGCAC	128	H	39	20	4
CGCGCAATTCAACCCACACA	0	WT	22	11	2
CGCGCACATCGCCCCGACCA	78	P	166	161	53
CGCGCACCTGTTTCGTCTGC	125	F	157	130	57
CGCGCACTTACTCGCTCCAC	30	Y	99	59	21
CGCGCATCAAGTACATTCAA	97	N	76	45	17
CGCGCATTATCCGGACGCAG	35	D	91	49	16
CGCGCATTATTCATTTGTAC	0	WT	47	37	17
CGCGCCAATGTGAACCACAA	0	WT	192	152	50
CGCGCCATACAGTGTAATGC	51	E	233	242	113
CGCGCCCAATCGCAGACCGG	135	Y	32	16	4
CGCGCCCCTCTCTATAGCCT	0	WT	55	33	10
CGCGCCTCCGATCCGGCCCT	48	E	76	166	201
CGCGCGAAGCTGAGCGTCGG	0	WT	7	3	0
CGCGCGACGTTCAATAGTAC	107	C	64	27	12
CGCGCGATCCAGGGGCCAAT	0	WT	189	121	40
CGCGCGCCCCACCAAATACG	0	WT	70	40	9
CGCGCGCGAACATGAAACCA	36	Y	16	18	14
CGCGCGCGGCGTTCCTGACT	0	WT	175	108	37
CGCGCGCTAAGTACCTTCCT	0	WT	106	93	26
CGCGCGCTCACAGGCAATAA	0	WT	8	4	0
CGCGCGGGACAACGGGTCCG	81	C	121	65	23
CGCGCGGGCAATAGCAATAT	0	WT	70	32	16
CGCGCGTAGCCAACAGATTG	63	S	13	8	1
CGCGCGTGGACGCTTGCTAG	140	P	40	33	5
CGCGCTATAGAGCAGGGGTT	2	F	48	27	8
CGCGCTCACTGGCGTGCGCC	68	D	10	10	1
CGCGCTCCCTCTATCGAACC	0	WT	118	88	36
CGCGCTGGTCAACGACTGAC	63	K	64	49	22
CGCGCTGTTCTAGACCAAAT	6	H	43	36	19
CGCGCTTATGTCTTATGTCA	79	M	132	75	32
CGCGCTTCTCAAAAACGAAT	56	W	33	14	8
CGCGCTTGCTATTACCGTAA	0	WT	168	337	539
CGCGGAACAAGCGCCGTTAC	0	WT	11	2	0
CGCGGAACCACTGACCGTCA	80	H	324	295	88
CGCGGACACCACACCTCTCA	78	T	164	78	19
CGCGGACATTGTGCACAGCA	22	K	240	562	643
CGCGGACCACACGGGCTGCC	40	P	55	100	170
CGCGGACCTATAAGCGTCGA	117	E	47	40	13
CGCGGACCTCATTTCCTAAT	100	A	61	35	7
CGCGGAGATGTCGCCAGACG	45	Q	175	115	47
CGCGGATACATTGGTCCCAA	99	G	11	3	0
CGCGGATCTGCCCCACATCC	0	WT	11	7	1
CGCGGATGGTGAAAGGAGTC	21	D	11	18	35
CGCGGCACAAGTCAGAGGAC	132	S	29	18	12
CGCGGCATCTGTGTAATTAT	113	Y	82	34	12
CGCGGCCAAACCCCATCGCG	0	WT	210	134	68
CGCGGCCCAGTGAAGCCATA	0	WT	159	118	40
CGCGGCGTGTTCGGTCAGAA	125	N	37	27	7
CGCGGCTCTGCCCTTAATAC	71	Q	97	76	29
CGCGGGAATGGGAAGCCAGC	99	C	55	31	9
CGCGGGACCTAAAATATTAA	0	WT	43	15	4
CGCGGGACTAGACCAGACCT	0	WT	86	55	18
CGCGGGAGGCGCCGTCTCCC	1	E	167	375	718
CGCGGGCAACTGATCCCCCT	0	WT	11	8	2
CGCGGGCCACGTATTACCTA	37	M	72	45	12
CGCGGGCTAGGCAATACGAT	0	WT	101	55	26
CGCGGGGAACGATCTGAACC	0	WT	6	4	11
CGCGGGGACTGTCAACCGAA	0	WT	47	18	3
CGCGGGGCCCCTACCGGGAG	0	WT	8	4	0
CGCGGGTCAGACTCACAAAC	19	D	88	170	306
CGCGGTCTTATATAGCATAA	99	G	164	117	33
CGCGGTGACAGATGCAAAAA	0	WT	11	2	6
CGCGTAACGACTGCCTAGAC	80	R	36	13	5
CGCGTAAGATGCTTAACGAA	0	WT	84	58	17
CGCGTAAGGGCCAGTAGCTT	32	S	35	29	6
CGCGTAATTCAAGGTTGTGC	74	R	71	47	28
CGCGTACTAGTATCTGTTGG	91	E	106	61	27
CGCGTATCTAAAAAATATAC	0	WT	10	8	4
CGCGTATGCCTCACCTTGCG	38	A	181	113	52
CGCGTCAACGCCCAGGTGCC	121	L	203	174	49
CGCGTCACTTTGTGGTATCC	0	WT	156	108	35
CGCGTCTCAGACGCAGATTG	75	P	28	11	2
CGCGTCTGATCACACGATAC	0	WT	77	204	293
CGCGTGAGTACAAATACATT	0	WT	15	6	4
CGCGTGCAACATTTATCCCT	56	E	81	87	46
CGCGTGCAATAATAGAAAGC	0	WT	37	87	154
CGCGTGCCGGCGCTGGAGCA	45	Y	40	40	7
CGCGTGGGTGCGCACCCTTA	127	P	90	83	25
CGCGTGTCGTCGCCGCCCAG	106	F	66	62	10
CGCGTTGCATTAAGAAACAG	0	WT	27	26	0
CGCGTTTCCGACTCTCAGCT	21	D	218	488	670
CGCTAAACGTCTCATGTAGG	106	N	5	8	2
CGCTAACAAAGGCATACCAA	67	M	26	22	9
CGCTAACAGAGTGTCCAACA	73	P	12	11	2
CGCTAACCAGCATTTACCAC	75	M	87	44	18
CGCTAACGCCCGAACCCTGA	64	S	162	112	43
CGCTAACTAGTGACCACGAG	118	H	54	40	17
CGCTAACTGCCTGGGTCTCA	115	Q	52	24	10
CGCTAAGACTGGACTCAAAT	12	F	97	53	12
CGCTAAGGCACGCGGCCGCT	118	I	229	138	54
CGCTAATCACACATAAGTAA	0	WT	63	28	13
CGCTAATCGCATAGTGTACA	66	Y	33	29	10
CGCTAATGTAAGGGTGGATT	74	K	9	38	61
CGCTACACAAGCAAGCGAGT	0	WT	97	55	21
CGCTACACAATCAGGGGGAC	124	T	2	12	14
CGCTACCGTTACACTGCTCA	0	WT	204	597	809
CGCTACGCCTGGGGACCCCA	123	Y	51	20	10
CGCTACGCTCCGGTCCACCA	72	M	238	91	33
CGCTACGGCACAACTAAATA	135	A	81	55	19
CGCTACGGTAGCCTAAACTT	0	WT	10	11	4
CGCTACTTTTAAGCAACCGG	24	A	4	0	0
CGCTAGACATTATTTATAAG	81	P	13	16	1
CGCTAGCGATACCAGAGATG	110	C	130	80	27
CGCTAGCTCATGGGAAGAAC	61	T	74	64	32
CGCTAGGCGATAAAAGTCAC	113	Q	66	38	19
CGCTAGTCTGCCCGTCCCCC	0	WT	290	925	1454
CGCTATAAGAACCCATAAAA	138	E	30	14	6
CGCTATATAGGAGTTAAACT	31	F	89	54	21
CGCTATGTTTCCGTACGGCG	58	S	262	203	71
CGCTATTACGCTCCCACCCA	106	E	137	118	32
CGCTATTTCGGCAACTTCGA	0	WT	26	24	15
CGCTCAAACAGGTGGAAATC	16	S	77	43	14
CGCTCAACAAGCCGGTGTGG	0	WT	68	44	18
CGCTCACGACATACTAACTC	5	V	30	16	5
CGCTCATAGCGACAACCCAG	0	WT	41	26	15
CGCTCCAGAAAATAACGTCG	0	WT	9	5	0
CGCTCCAGGCTTTACGACGC	65	V	367	200	89
CGCTCCCAGAACGCTACCAT	132	C	15	16	2
CGCTCCCCCCTGCACCTGTC	134	C	159	96	34
CGCTCCCCCTGCTGTGACCG	138	D	22	2	1
CGCTCCGGACGCCTCCCGGC	132	Q	207	134	44
CGCTCCGTTCTTTACCTGCA	0	WT	108	60	38
CGCTCCTGGGCTCGCGAAAA	137	M	61	81	21
CGCTCGAGTATTTGCAAGCT	8	T	18	84	106
CGCTCGCACAGACCACTCTG	47	N	49	34	11
CGCTCGGTCTACGTGAGACT	106	E	86	63	29
CGCTCGTAGATACGGGTTAA	42	M	44	35	11
CGCTCGTGAATCTAACTCCC	0	WT	49	75	137
CGCTCTATATCGCGTGACGC	0	WT	258	556	768
CGCTCTCAACCCGTAGGATC	51	Y	18	24	16
CGCTCTCCGCTCAACCGCAC	84	H	305	178	90
CGCTCTTCTCGCCGAAATTA	73	E	30	29	11
CGCTCTTTCGTACAAAGATA	92	Y	43	18	5
CGCTCTTTCTTTCGTTGACC	27	L	2	0	0
CGCTGACTCTGCGACTCGGA	0	WT	44	31	13
CGCTGAGAACTCATAACCGG	77	F	216	110	27
CGCTGATTTCAGTATCCAAC	117	A	124	77	20
CGCTGCAACATCTCTGCCTC	85	L	8	4	1
CGCTGCACTTGGCACCGCAA	137	L	288	177	40
CGCTGCCACAGATCCGTGCA	121	W	121	122	50
CGCTGCCGGTTCACACAGGT	0	WT	185	439	864
CGCTGCCTCTGAAGAGACTT	138	L	60	30	5
CGCTGCGAATTCATTTTTTG	55	Q	355	412	273
CGCTGCTATCAACGTACGGA	99	Y	53	34	12
CGCTGGATCTTTCGTCATGC	82	L	8	4	3
CGCTGGCCACCTGGGGACCA	34	H	14	7	3
CGCTGGCCCTTCGAGACCAG	32	P	182	457	822
CGCTGGCGTCTCGCCAAAAC	84	P	117	76	20
CGCTGGCTCAATGTCGGCGT	89	E	166	149	53
CGCTGGGTCTATTCAACAAT	0	WT	1	3	2
CGCTGTAACGGGATTTATCC	61	D	21	14	6
CGCTGTAACTTGGCCCAAAG	121	N	125	203	440
CGCTGTCGGGTGCCGGGCCG	0	WT	100	56	16
CGCTGTGTTGACTACATGTC	98	V	249	170	48
CGCTGTTAGAAAGCCATAAG	122	G	11	3	2
CGCTGTTTTGATTTCGCGAG	54	E	408	553	307
CGCTTAAGTCCGGTCATCCT	0	WT	12	8	0
CGCTTACAAATGGACAACCC	62	P	56	42	19
CGCTTACCTGCACGGTCCAG	120	H	391	289	47
CGCTTACGCACAAGCAATCC	76	C	115	79	22
CGCTTAGGGATAGCGTACAC	0	WT	70	52	24
CGCTTATCTGTCCCCATTCA	31	D	105	49	15
CGCTTATGAACCACAAGGCC	0	WT	99	70	19
CGCTTCACCTTATCAGTTGC	0	WT	81	185	380
CGCTTCAGACGGCTTTTCGT	0	WT	56	61	22
CGCTTCCAGGTTGGGCCTAC	85	G	38	29	15
CGCTTCCGGAGGACGAGCCG	32	I	20	11	0
CGCTTCCGGGAGGTCGAGAA	49	M	46	22	6
CGCTTCCTTTCACGTATTCT	12	A	145	113	33
CGCTTCGACCCGAGCGTAAA	0	WT	47	39	40
CGCTTCGGGTCAACCGTGTA	120	M	41	98	103
CGCTTCTTATTGGATTTATT	76	F	42	26	5
CGCTTGAACTGTACTAGTTC	129	D	76	62	17
CGCTTGACCTTTCCTTCTAA	0	WT	8	5	8
CGCTTGCTATTATAATTCTA	0	WT	58	140	213
CGCTTGGCTTATGGACATAC	137	T	39	23	9
CGCTTTACGTCCTAACAAAC	0	WT	28	7	3
CGCTTTAGACTCCACTCCGG	46	C	231	158	51
CGCTTTCAAATTCACACGCA	0	WT	30	12	14
CGCTTTCAACAATGCTAGGC	0	WT	141	93	28
CGCTTTCATTCGCGTGGGTA	19	C	22	14	6
CGCTTTCTACGTCTTCGGTA	42	R	10	7	4
CGCTTTCTCGCATGCGGCAA	41	K	11	33	50
CGCTTTGTATTCCTACATAA	0	WT	21	11	5
CGGAAAACCATTATGGCTAG	0	WT	109	66	18
CGGAAAATTCGCAGGACGGC	0	WT	26	6	3
CGGAAAGACCCGCAGCGAAA	0	WT	39	17	9
CGGAAAGAGTTAGCTATCGC	132	P	57	32	12
CGGAAAGCTAATGATATTTG	0	WT	91	35	14
CGGAAAGGGCCACGAAAGTA	43	H	106	62	14
CGGAAATAAACAGACGGGAG	130	Q	1	1	0
CGGAAATACCCATAGATATC	25	W	21	9	7
CGGAAATGTGATAATTCTGT	0	WT	34	8	7
CGGAACACGACGTGAACGAT	120	A	67	28	10
CGGAACAGGTATCTCGTATA	0	WT	132	106	31
CGGAACATGAAAAATTAAAA	120	C	180	103	41
CGGAACCAGCAGTACTTACG	14	Q	117	69	19
CGGAACCCACGTTATACACG	0	WT	150	121	36
CGGAACTATGCAACCAGTTA	5	W	30	19	13
CGGAACTCCCACAAAACTTG	25	E	17	13	12
CGGAACTGCACGATCGTCGC	0	WT	280	156	89
CGGAAGCTGCAACTCATAAG	14	N	100	58	23
CGGAAGTAATAATCCCACGA	43	F	77	45	15
CGGAAGTCCTTACCAGCCAA	0	WT	16	12	8
CGGAAGTCGCCCCCCCTCAA	0	WT	152	92	27
CGGAAGTCTCTTGGCTGTAC	0	WT	42	41	12
CGGAATAAACTTGCCCCAGC	126	V	91	43	19
CGGAATCATTTCCACAGTGT	0	WT	85	54	19
CGGAATCGCATTCCCAAGAT	10	E	59	70	59
CGGACACACCAACAAAACGA	0	WT	27	18	7
CGGACACACTCGGTGAGTAC	0	WT	11	5	2
CGGACACATTTTACGCGTAC	135	F	97	34	12
CGGACACGCGCATCCGTTGA	115	H	261	199	54
CGGACACTAGACCTCCCTAG	44	K	15	24	8
CGGACAGTAAATCATTAAAA	105	C	41	20	10
CGGACATAAAGATTCGACAT	4	W	11	11	9
CGGACATACAGTAAAAAGAT	0	WT	27	21	11
CGGACATCTGCTTCAGAAGC	138	I	5	3	0
CGGACCAAATTTGATAGGGG	138	C	39	12	12
CGGACCACCGGCCCTGGCCT	0	WT	84	62	16
CGGACCAGAATACACTTAAT	66	T	51	60	29
CGGACCAGTCTATGCCATTC	0	WT	108	53	22
CGGACCCAACAATTTCCCAT	132	K	86	53	16
CGGACCCCCCTGAGCTTCAG	0	WT	207	104	42
CGGACCCCTAGCACCCGTAC	0	WT	101	58	32
CGGACCCCTCCCAACTCAAA	0	WT	10	4	1
CGGACCCGCGGTTGGAGGCC	41	H	69	37	12
CGGACCGCCCGGACCGCCTA	106	K	102	55	25
CGGACCGGGTCCAGGCACTT	118	Q	42	18	5
CGGACCTAACCAGAGACGAC	36	K	73	37	12
CGGACCTACTCCTTGAAGTG	50	G	57	49	11
CGGACCTCAGGACTGTGCAG	90	D	57	34	14
CGGACCTCATTCAACACTTA	0	WT	26	12	5
CGGACGAATACCACGGGAGA	73	K	76	29	19
CGGACGCAGAAATGAAGAAA	81	V	19	8	4
CGGACGGAGTTAAACATCTA	81	S	112	65	36
CGGACGTAAGACTAATACCG	96	D	16	33	2
CGGACGTCTCAAGCGACCCC	63	T	19	20	6
CGGACTACGAGCTCGTTCGA	0	WT	31	19	3
CGGACTATCAACGATAATTT	91	M	29	5	5
CGGACTGAATATAAAAATGT	130	V	6	5	0
CGGACTTATATGACGCAACC	0	WT	35	18	3
CGGACTTCCGACCGTATGAA	77	S	33	37	12
CGGACTTCTCAGCCGGGGTT	139	V	143	78	15
CGGAGAAACATCTTGTACAG	37	C	107	100	48
CGGAGAACGTCCGCAACTAC	72	C	163	99	36
CGGAGAAGAACCGATACGTA	98	K	19	7	6
CGGAGAAGGGCAACTCTCCA	38	F	120	67	17
CGGAGACTCCAATAGACATC	129	K	40	45	11
CGGAGAGTCAACACAGACTA	128	F	41	14	2
CGGAGCACGCGCTTAGTAAC	0	WT	9	4	4
CGGAGCAGTTGGTCGAACCC	0	WT	20	21	5
CGGAGCCTAATGCCTGCAGT	0	WT	126	73	26
CGGAGCCTACACATGAGACT	117	N	77	49	13
CGGAGCCTCCAGCCGCCCCC	0	WT	107	70	24
CGGAGCCTCCAGTCGTGCAG	65	K	139	73	22
CGGAGCCTTTAGCGAGTCTT	81	L	45	21	12
CGGAGCGACACCCGAAATGT	114	D	94	44	10
CGGAGCGATTGTCTACGAGG	14	D	52	25	11
CGGAGCTAGGGTAAACTGGG	86	C	63	37	14
CGGAGCTCCTCCCCACAGGA	0	WT	99	61	32
CGGAGCTTCCCTTTCCCCGC	129	R	22	19	2
CGGAGGAAGTATCCCCCTAA	45	G	143	154	62
CGGAGGATGAGCAGTCCCAA	96	W	8	7	0
CGGAGGCACGCCGCCACTTA	2	H	57	28	17
CGGAGGGCCAATATAGCGGC	119	K	22	12	8
CGGAGGGTAAGACTATCGGG	51	V	70	59	14
CGGAGGTCCCTACGCTTAAT	127	P	38	112	212
CGGAGGTCTGATGTCTCCTC	0	WT	41	29	4
CGGAGTACCACCAGTTAGAT	21	F	99	52	20
CGGAGTACGGCCTCCTTGAA	76	S	21	11	3
CGGAGTCCATATTACTTCGC	37	R	32	72	152
CGGAGTCCGTTATCTTAAAG	27	S	1	2	0
CGGAGTGCTATGGAAAACGA	48	P	27	27	22
CGGATAAAGAGGCTAATCCG	0	WT	23	13	1
CGGATAAAGGCAGCGTAGAT	0	WT	116	55	26
CGGATAATATAACCAAACAC	105	L	129	80	28
CGGATACCATCAAATCAAAA	73	D	52	48	16
CGGATAGAAGAAGGGCCCCA	138	R	24	59	88
CGGATAGAGAAGGGATCGAC	81	C	23	20	3
CGGATATCGATGGAGTCCTC	0	WT	63	29	7
CGGATCAGGTCGCGAATGTT	23	F	167	110	34
CGGATCCTACCAAAGTTATC	117	R	26	18	6
CGGATCCTGAACCAACGAAA	106	Y	187	142	45
CGGATCGACCTTACGAGCAA	135	F	74	44	15
CGGATCGATAGGAGGACCAA	92	G	83	60	17
CGGATCGGCGGGCACGCCCC	56	I	104	64	13
CGGATCTGGGGCGTGACTAT	91	W	169	91	35
CGGATCTGTTGAATACGGAC	118	K	4	7	1
CGGATGATTCAAGAGCCCGA	0	WT	51	23	5
CGGATGATTTCCAAAAGCCA	0	WT	88	64	19
CGGATGATTTTGTTACGGGG	56	D	52	57	44
CGGATGGACATATGCCCAAC	121	F	76	32	8
CGGATTACCCTCTTGCCCGA	56	Y	138	73	45
CGGATTACCGTTGAAAAGCC	52	H	4	3	3
CGGATTACTCATGACACCAC	65	M	182	137	37
CGGATTATTACCTCCAGATG	88	A	61	55	66
CGGATTCTTGTCGGGCCTGG	0	WT	13	6	0
CGGATTTCAGACCTGGGTAT	112	W	55	21	9
CGGCAAAAAATTGACTCCGC	117	K	176	110	56
CGGCAAACACAGGACTCCCC	47	T	19	17	5
CGGCAAACGCCCGCAACCGG	46	K	105	60	33
CGGCAAACGCCGCGACGAAC	84	P	97	83	49
CGGCAACAAGACAACATAAC	48	H	14	17	17
CGGCAACACGTCCACATGAT	0	WT	6	8	1
CGGCAACATCAACATGAAAG	118	S	111	82	25
CGGCAACCCTGCTCCAACAA	27	L	50	28	12
CGGCAACTCACGTCGAAATA	0	WT	31	13	4
CGGCAACTCGCGGCCAGGCA	0	WT	212	210	57
CGGCAATTAGTGGAGTAAGA	112	K	80	26	9
CGGCACAAGCAACAACTTGG	0	WT	26	20	4
CGGCACAATGAGCAATAAAG	0	WT	27	15	4
CGGCACCAGCCCCTACCCTA	0	WT	189	94	36
CGGCACCTTGAACTGATCTC	61	S	52	49	12
CGGCACGCTTGACCCCCGGG	0	WT	20	14	5
CGGCACTGCAAACTCCGCAT	0	WT	6	4	2
CGGCAGAACCCAGGTACGGT	26	N	88	152	240
CGGCAGCCATACGAGATTCG	115	I	39	21	17
CGGCAGCCTGCTGCCTACGT	108	W	42	27	9
CGGCAGGAACTATCCGCCGA	84	D	96	67	22
CGGCATAAACCGATACGGGA	0	WT	102	82	31
CGGCATAAGAACAAGTCTAT	0	WT	18	18	8
CGGCATGTCAGGTACGTATA	104	T	156	106	51
CGGCATTCCGTCTCAAACTC	136	R	26	20	7
CGGCATTTATAACAATAGTA	83	T	40	34	14
CGGCCAATAAACCCAGTAAC	0	WT	72	27	6
CGGCCACATGGAAACAATTC	0	WT	22	10	10
CGGCCAGAGCCGTCGCTGTG	119	L	283	235	85
CGGCCAGATCTCGAACTGTA	0	WT	84	51	19
CGGCCAGCGGCGACAGCTTT	0	WT	14	13	5
CGGCCAGTTATTACATGGGT	77	I	17	8	8
CGGCCATACCCTCACATAAG	139	L	108	82	24
CGGCCATCCGCTGGGACCAA	134	L	20	14	2
CGGCCATTGAGAAGCCAACA	0	WT	273	707	1489
CGGCCATTTAACATCGCAGT	104	F	33	20	7
CGGCCCAGCGCTGACGTCAC	106	P	49	47	15
CGGCCCCAAAGACCAGTCCG	87	A	52	30	11
CGGCCCCACCAGCCCCTAAG	38	W	20	10	10
CGGCCCCCCCCGTTTGGGCT	107	N	231	144	89
CGGCCCCGTTTTCCCAATGA	128	D	57	34	6
CGGCCCGACATTGACCGCAA	0	WT	108	262	493
CGGCCCGGCACTAGCACTTT	103	Y	3	2	3
CGGCCCGTATCCATGCGCCA	0	WT	2	6	0
CGGCCCGTCCACTAACTAAC	12	I	200	135	36
CGGCCCTTACAACCAAATCC	28	F	100	50	39
CGGCCCTTGTAGTCAACAAT	0	WT	10	16	2
CGGCCGAAGCAACAGCCCCG	61	I	12	8	1
CGGCCGAAGGTGTTTGCTAG	0	WT	162	85	29
CGGCCGACGAGCCACAAAAA	0	WT	62	29	10
CGGCCGCTACTCTAATACTG	132	Y	88	48	28
CGGCCGGATAGATTATAAAA	113	Y	49	29	12
CGGCCGGCCCTCGAGCCCTT	129	Y	98	62	21
CGGCCGGTATCACCCCCCGA	0	WT	10	9	1
CGGCCGGTCCAATCAATATA	117	Y	17	17	7
CGGCCGGTGAGGACATAGGC	87	A	67	37	13
CGGCCGTACCTCATTGCCTA	109	E	30	18	12
CGGCCGTCTCCGTCGAACGG	140	E	41	35	19
CGGCCGTGCTTCCCAAACAC	103	I	1	15	7
CGGCCTACTCGGCGCACAAG	10	N	155	114	51
CGGCCTGTCACCACCATTCC	80	R	232	166	48
CGGCCTTATGTGCTCGGACC	41	I	73	55	20
CGGCCTTTCGCTTAGTAAGG	137	T	104	57	14
CGGCGAAATTCACAGCACAC	110	S	154	133	39
CGGCGACCCCAATTAACTCA	0	WT	78	67	23
CGGCGACGTGGATCGATCTT	0	WT	120	72	24
CGGCGAGAGAGCCTTAACAA	78	Q	42	27	7
CGGCGCAGAACTTGCACTAA	78	W	116	80	33
CGGCGCCACGCCTTTCAATA	66	W	34	22	8
CGGCGCCACTAACCCCTGAG	80	F	24	27	3
CGGCGCCAGAGGCGAGAAAT	0	WT	19	18	8
CGGCGCCCCGGTCTACGCCA	0	WT	103	59	15
CGGCGCCTCGTACGGCCAAC	114	L	90	52	31
CGGCGCGACACCCGTGGTTA	52	H	57	50	26
CGGCGCGACCAGCTGATAAT	38	S	136	80	41
CGGCGCGGCGTGCGACGCGC	1	Y	157	596	957
CGGCGCGGTGTCGCATACCA	0	WT	299	208	81
CGGCGGAATCATCCACGATC	0	WT	52	32	10
CGGCGGCCGGCTGGAGTCAT	23	F	55	35	13
CGGCGGCGTACCCCCAGCGA	108	L	142	61	21
CGGCGGCGTGCCTAAAGGGT	69	K	92	83	10
CGGCGGTCCTACCCTCGGAC	54	F	241	171	67
CGGCGGTTTTCGCGGTGCCA	34	D	57	218	264
CGGCGTATTCCACCTCAGAG	91	I	295	427	289
CGGCGTTCCCCACCCGAGTG	86	V	50	55	9
CGGCGTTTACCTAGCACCCG	0	WT	4	3	1
CGGCTAATCCTACAGGTACC	16	E	88	47	16
CGGCTACACCCAACCCCCAA	48	L	64	35	16
CGGCTACGCCCCCCGCTTGG	0	WT	87	51	15
CGGCTATCGATGATGGGTAC	130	A	156	79	17
CGGCTCAAGGGATGACTTTC	78	I	71	31	11
CGGCTCCCCTAAGACTTTTT	0	WT	28	11	3
CGGCTCCCGGTTATAGCGGA	57	T	10	10	7
CGGCTCCGGGGCCATCTTAT	57	G	58	39	20
CGGCTCCTAAACAAATACCG	66	Q	24	26	5
CGGCTCGAACCTAAATGGGG	83	V	21	11	7
CGGCTGATTAGAATACGAAA	0	WT	10	3	0
CGGCTGATTCGGTCGAGCGA	0	WT	161	90	32
CGGCTGGAAACTAAGCCACA	0	WT	105	79	28
CGGCTGGACGATGACTTGAG	0	WT	30	29	7
CGGCTGGAGATCCCCCGCCC	120	H	4	0	0
CGGCTGGATCCCGACACCGC	110	R	236	174	59
CGGCTGTACCACCCAAGCCT	0	WT	316	755	1345
CGGCTTAAAGTCCTTGGCGC	106	Q	15	11	3
CGGCTTATACCGTCGGAGCG	123	H	198	114	49
CGGCTTCGACAGCGCCCTCT	43	H	13	15	7
CGGCTTCGAGCCCCGGGTCC	0	WT	7	6	1
CGGCTTCGAGTCATTGTGCG	13	A	239	89	25
CGGCTTCGATGGCCCCGGCG	30	R	60	39	15
CGGCTTGAGCTCAACCAGCC	5	S	2	5	0
CGGCTTGCCAAGAGGGCGGA	59	I	126	92	25
CGGCTTTAGCACCTAACCCT	118	R	43	14	7
CGGGAAAGTATCGTGGCCGT	136	G	78	39	15
CGGGAAATAAGAGACCCATG	84	D	77	28	11
CGGGAATATGATTACAGGCG	0	WT	19	13	6
CGGGACCACTGTAGATAAAC	0	WT	23	24	1
CGGGACCAGGTAAGTTGTAA	43	G	18	36	17
CGGGACGGCGGGGTACATAG	0	WT	103	59	21
CGGGACTCGCTACAGCAACC	51	R	110	42	24
CGGGACTCTAGTAAGCAAAG	8	V	7	5	3
CGGGAGGAAGAATAAGTTAT	0	WT	82	50	20
CGGGAGGTGTAACGACTAGT	105	N	83	27	19
CGGGAGTATCTCGCTAAAGG	3	A	25	21	6
CGGGAGTGCCTCATTCCGAA	79	C	132	76	38
CGGGATAACCAAGCGACTCC	130	C	153	85	32
CGGGATCGTACAAGTTTTTA	31	W	34	23	3
CGGGATCTCGCCGGGGCACG	49	T	24	8	3
CGGGATGACGTACAACACCC	0	WT	14	8	1
CGGGATTACACTGTGATCAA	68	L	44	20	6
CGGGATTAGTGCTTTAGAAA	0	WT	53	21	14
CGGGCAAGCTATGCGCCGGC	0	WT	27	14	10
CGGGCAATACATCGAGGTGC	11	L	302	211	77
CGGGCAATGTTAGGAAAGTT	125	W	27	8	6
CGGGCACAGCTTAGACGCGA	17	S	76	46	25
CGGGCACATATATAACCCAC	133	H	16	11	8
CGGGCACGCACTACGGAATA	88	S	22	11	7
CGGGCACGGCCTGTGGAAGA	2	P	120	154	91
CGGGCACTTTTCGCCAATAA	0	WT	83	55	22
CGGGCAGTGAGACGACACCA	126	Q	97	39	21
CGGGCATAAACATCTTAATA	28	C	29	4	4
CGGGCATACACAAGCTCTCG	0	WT	125	335	436
CGGGCATGTCACGCCCCTGT	48	S	80	129	82
CGGGCATTTAGTGGGGACCT	140	D	45	26	4
CGGGCCAACCAAAGCCCCCA	0	WT	33	28	11
CGGGCCACCAAACCTTGCAC	55	F	44	37	15
CGGGCCATCTCTAGCCCTTA	0	WT	129	61	41
CGGGCCCACACGGTCTTATG	0	WT	118	89	35
CGGGCCCACATCACCGAACC	0	WT	499	363	132
CGGGCCCAGCCCCCCCATCG	135	I	14	3	7
CGGGCCCAGTCTGCGGAAAA	0	WT	182	94	38
CGGGCCCCGTGACCCCTATG	140	H	79	59	24
CGGGCCGAGGTCAATGATAA	0	WT	2	0	0
CGGGCCGCCCGCGCCTCTCT	48	F	115	72	14
CGGGCCGCGACACATTCAGT	96	D	153	119	33
CGGGCCGGCCCAGTCAAACG	0	WT	112	49	14
CGGGCCGTCACCTCCAATCT	0	WT	121	82	28
CGGGCCTACCCACCCGACAC	0	WT	123	78	26
CGGGCGATCACGTAGCGGCC	0	WT	89	43	21
CGGGCGGCGTCCAGACCTCG	129	P	90	75	20
CGGGCGGCTCTCTGCGGTGC	89	I	85	34	11
CGGGCGTACCACCATAAGCG	133	N	197	103	46
CGGGCTAAAGCACTTAAAGA	139	T	2	2	2
CGGGCTAGCGGTTGAAAGGT	39	I	81	56	24
CGGGCTCGAGCTGTGGCACC	133	A	79	53	23
CGGGCTCTCTTGACCCCGTT	128	K	97	91	36
CGGGCTCTTACAATACAGCA	134	G	11	8	1
CGGGCTTGCCATTACGTAAT	57	A	119	56	32
CGGGGATCGTCAATAGCCGT	63	H	125	121	51
CGGGGCAACTAAAAACCACC	0	WT	35	95	165
CGGGGCATCCTCCCTAATAA	76	V	44	34	7
CGGGGCCTGCACCTTACGAC	77	K	257	199	95
CGGGGCGGTCGCCCTAGGTC	41	D	228	557	713
CGGGGCTATAAAGTCTTCTA	103	I	72	43	19
CGGGGCTTCTAAACCGACAG	42	V	35	19	5
CGGGGGAATTATCCTAGCCT	58	T	44	31	10
CGGGGGCAATCCAGGGCTTT	5	T	23	23	19
CGGGGGCGAACAAGAAAAGG	0	WT	146	88	30
CGGGGGTACAGTAAACCATG	35	N	125	54	18
CGGGGGTGGCCGACACTTAT	0	WT	59	34	16
CGGGGGTTCGGCATCAACTG	16	D	182	248	184
CGGGGTAACTTACCCCAGCA	82	Q	4	4	1
CGGGGTATTCCGCGTGGAGG	0	WT	31	29	8
CGGGGTCTCAGGCAATAGAT	48	A	55	41	20
CGGGGTGACCGATTAGTATT	64	K	27	24	12
CGGGGTGCACTCAACTACAT	0	WT	9	4	1
CGGGGTTAAGGCTTATCGAA	108	V	86	67	24
CGGGTAACAATGGTTCGCAT	0	WT	213	142	48
CGGGTAACAGAGTCCTCCAG	0	WT	79	40	14
CGGGTAAGCTTTTTCGAAGG	14	S	110	59	16
CGGGTAAGTGTGCACAGGTA	0	WT	140	328	634
CGGGTACGCGACAGGAAGCA	47	M	90	71	24
CGGGTACTGGCGCCACAAAT	11	M	138	84	20
CGGGTACTTCGCAGGAACAG	48	A	8	4	1
CGGGTCAACAGTAATAAGGT	0	WT	58	28	5
CGGGTCAGACCAGCCGGAAG	0	WT	44	44	8
CGGGTCAGTCTGTCCCAACC	103	E	34	30	7
CGGGTCCCTGAGAGCACATG	0	WT	151	122	42
CGGGTCGCAGGTGCTCGTTC	0	WT	435	920	1461
CGGGTCGCCTACTGCAAAAA	57	R	25	15	5
CGGGTCTCGCCGTAGGATCT	8	N	12	48	53
CGGGTCTGACGACGTAACGA	0	WT	254	245	68
CGGGTCTGATTTCAAGTCAC	0	WT	13	17	22
CGGGTGCCGCGAAACTCTCC	0	WT	68	25	14
CGGGTGCGATGGGGCACCCC	71	M	2	0	2
CGGGTTAATTACGCGTCAGC	65	T	192	117	52
CGGGTTTTTTGAGAGCACAT	26	D	22	43	62
CGGTAAAACTCCAAAACTAC	79	A	113	64	27
CGGTAAAATTTGGGTTACAT	49	G	3	0	1
CGGTAAACTACATAATTATA	107	P	24	16	4
CGGTAAAGATCAGACGGCCG	128	Y	30	25	3
CGGTAACACCACGAAATCCA	6	H	128	102	50
CGGTAACTAGGGCTCAATTT	8	H	61	113	206
CGGTAACTTCAGAATCATGA	0	WT	15	12	0
CGGTAAGATCCAGGATTCGC	93	N	2	4	1
CGGTAAGGCACGGTGGCCGG	48	N	10	4	3
CGGTAAGTCTTCGATACACG	138	S	21	19	9
CGGTAATAGTGTTCTGCGCC	62	C	63	30	13
CGGTAATATGCATCATGCTG	65	L	10	6	3
CGGTACACCCCGCAGAGCCT	0	WT	25	107	125
CGGTACACTGACAAGCTTAT	122	T	24	21	3
CGGTACCCAATAATCACGTT	0	WT	3	3	0
CGGTACCCCGGCACGCCACG	0	WT	5	4	1
CGGTACTGCTCCAAATTTAG	23	I	101	108	47
CGGTAGAACGCATCTCTCAA	129	E	204	131	52
CGGTAGCAATACATATATTC	0	WT	3	1	0
CGGTAGCACTGCGACTCATC	0	WT	127	87	20
CGGTAGCCTAAGGACTCGTG	29	R	147	102	51
CGGTAGTCGAGCATTAGCGC	138	Y	116	91	36
CGGTAGTGGCACTGGCCAGA	99	P	87	63	27
CGGTATAAGTACCCTACAAG	0	WT	11	2	0
CGGTATCCATGAACAAAAAA	0	WT	9	4	5
CGGTATCTCCGTTTAACCAC	125	N	45	28	4
CGGTATCTTTATTGGTCAGG	0	WT	5	5	2
CGGTATGCACTTGAGCCGAC	93	E	40	18	10
CGGTCAAGTAAAAAAGCTAG	117	Q	215	116	34
CGGTCAATTGGTCCATTCAT	44	R	147	133	75
CGGTCACAAACACGCTTACA	129	L	31	15	6
CGGTCACCCCCCCTGGCGTA	0	WT	91	62	22
CGGTCAGCATAGAAAATGAC	0	WT	37	51	10
CGGTCAGTGGCGCGGTACCG	10	A	84	60	21
CGGTCATACTCACGAGAATG	0	WT	147	112	55
CGGTCATGTCCCCCGTTGCG	44	D	327	732	681
CGGTCCCACAGGACCAAGAA	0	WT	12	9	0
CGGTCCCATCGTCACACAGC	0	WT	140	87	23
CGGTCCCCACTACGTGCTTT	0	WT	76	50	16
CGGTCCCCTGTTAAACACAT	136	I	59	48	13
CGGTCCCGCAGGCCTAGCTC	0	WT	37	21	4
CGGTCCCTTCAAGATGCGTG	110	S	117	77	32
CGGTCCGAGATTAGTGTAGC	0	WT	155	82	32
CGGTCCGGCCTCTAAAGGTA	0	WT	13	3	0
CGGTCCGGCTTGCAGGAAGC	0	WT	10	4	1
CGGTCCTTGCATCATAACGA	73	Y	26	12	2
CGGTCGGAGCCTGCTCCCGG	84	I	44	26	8
CGGTCGGGCACATCGCAAGC	0	WT	79	76	43
CGGTCGGGTATCCTAGGTCC	51	M	95	72	20
CGGTCGTTATCAGACAAGGG	0	WT	70	25	10
CGGTCTACATGGACTGATTT	129	N	75	63	9
CGGTCTAGAGGACGTGAAGC	16	I	169	87	26
CGGTCTCATATTCTGCAAAT	43	S	57	40	27
CGGTCTCGACCGAAGGACCC	129	L	156	46	12
CGGTCTGTTCCTCTATATGG	48	T	39	37	22
CGGTCTTTTTCCGTTGCGCT	121	M	32	17	15
CGGTGAAAGACCGCCATACC	0	WT	63	65	22
CGGTGAACCCGGGAAATCTT	15	I	14	8	1
CGGTGAACCGGGCCAGCTAT	19	Q	26	39	17
CGGTGACGCTGCCGGTTACG	120	W	21	107	174
CGGTGACTCAACACCCCATA	124	D	27	13	1
CGGTGATAGCCTAGAGGATC	129	N	47	30	10
CGGTGATGCCAAGGCATAGT	0	WT	106	80	28
CGGTGCACGGACATAACTGC	81	S	60	38	16
CGGTGCATATGAACCGTCAA	130	V	7	2	0
CGGTGCCGGCCCCTCGGGCC	0	WT	15	5	1
CGGTGCGATATATTCATGCC	42	E	24	23	5
CGGTGCTAAGCCTATTAAAG	85	C	46	34	11
CGGTGCTTGAGTACTTCTGA	137	S	15	11	6
CGGTGGAACAGCCGCGCTGC	138	R	7	4	2
CGGTGGCCTAACAAATAATA	0	WT	18	14	6
CGGTGGTAAGGATACCCGCG	0	WT	52	32	9
CGGTGGTACCACCACACGAT	89	M	273	178	66
CGGTGGTCCCAACCCAAGAC	96	E	52	15	13
CGGTGTAGCAACGGCAGTCA	0	WT	308	175	56
CGGTGTCGAGAGATCGCTTA	23	M	40	38	15
CGGTGTGCAGGCGAGTTCAC	48	H	143	341	243
CGGTTAACCCGCTTCAGCCT	72	F	32	35	10
CGGTTAAGTCAACGGAATAG	129	W	142	77	28
CGGTTAGATAACATGGCGTA	41	D	189	375	382
CGGTTAGTCATACGCCACAT	77	D	10	10	1
CGGTTATTGTATATGAAACA	27	L	64	43	10
CGGTTATTGTGAGCTACAAA	35	M	185	100	35
CGGTTCGCAAGGCTCCCCAA	17	C	84	66	23
CGGTTGACATCAGACTACCC	0	WT	143	86	46
CGGTTGACGCAAAAGAAACC	0	WT	2	10	3
CGGTTGAGGCAAACCCTCGC	41	E	265	322	149
CGGTTGCTCCCAGATGAGTA	0	WT	47	12	8
CGGTTGGAAGAGCCCGAACG	130	W	43	36	21
CGGTTTATCAACATCATGAC	14	F	60	62	13
CGGTTTCAATAGAACAGAAC	89	V	4	2	0
CGGTTTCCACAGATTGGCGT	131	A	40	12	6
CGGTTTCCATCTACGAATCG	14	W	80	79	27
CGGTTTTCACAGGCCGTCAC	137	G	200	141	43
CGGTTTTCGCGTTGACAACA	29	L	99	56	21
CGGTTTTGCTCTAACTTGAT	128	I	55	25	17
CGTAAACAACTACACTTGCC	43	T	103	73	34
CGTAAACACAAGGAGTACAA	65	S	17	9	2
CGTAAACACACTAGCCGTAC	80	V	78	49	15
CGTAAACGCAGCGGGTTAAC	66	P	28	52	9
CGTAAATAGGGGTCGGAATC	64	R	1	0	2
CGTAAATCGTAATCTAAAAT	0	WT	110	50	16
CGTAAATCTGCTCTCGGTAG	66	P	66	64	28
CGTAACACAGTATCGATACG	103	W	30	31	8
CGTAACACATGGGCGAAGGG	27	M	136	67	35
CGTAACATTCCGCGGCGAGA	117	W	76	45	19
CGTAACCATCTCCCTGCAAC	126	N	72	31	21
CGTAACCCGCGGAAAGCCTA	135	M	214	163	55
CGTAACCGATCACTCGACCA	0	WT	17	8	2
CGTAACGAAAACTACGAGGG	80	T	21	6	3
CGTAACGGCGGCTTAAGTTA	0	WT	90	254	459
CGTAACGTCGTAAAGGGCAC	0	WT	140	325	548
CGTAAGACCTGTCTAGCCCC	45	W	103	51	14
CGTAAGAGAAACATGAAGCC	17	R	140	60	25
CGTAAGAGCACAACACCGCA	0	WT	162	85	35
CGTAAGCACCAGCCAAAATA	0	WT	29	12	7
CGTAAGCAGCACTTCACACC	47	V	19	16	9
CGTAAGCGAACAACCCCGGA	120	K	126	61	25
CGTAAGCGAGACCGCCAATC	0	WT	29	23	5
CGTAAGCTAAATCGCACAAA	0	WT	1	4	1
CGTAAGGAATGATTTCAGGT	15	L	16	9	3
CGTAAGGCTGATGCTTACAA	0	WT	3	6	13
CGTAAGGGCTCCCTGCACAG	137	T	106	76	20
CGTAAGTATGCATGTAAACT	0	WT	95	50	17
CGTAAGTCGGGGCACGACAG	112	H	7	6	0
CGTAAGTTGCACCATAAATA	67	V	57	40	12
CGTAATAAAGTCTACTGGTT	55	A	7	4	4
CGTAATAACAATTCATCTGT	137	V	25	10	8
CGTAATAGAACGATACAGCA	0	WT	144	71	12
CGTAATAGCAACGCGCCAGT	121	H	286	214	53
CGTAATCCCACGCTTGGCGG	66	Q	173	169	64
CGTAATCGCAAAACATACTT	41	Y	14	7	0
CGTAATCTAACGTATAACGC	74	C	42	20	5
CGTAATCTTAAGACGTACTG	55	G	76	90	31
CGTAATGGGTCTACGATCTG	60	N	234	588	1170
CGTAATTAACCCTCCCGTCA	0	WT	220	132	59
CGTAATTGCACATATATAAA	0	WT	32	23	7
CGTACAAACGCAATTTTCCC	0	WT	90	86	14
CGTACACCCGCATCGTACCG	81	L	32	40	17
CGTACACGGAAGATTGAAAT	30	G	40	65	81
CGTACAGAGCTACACCGACA	0	WT	154	111	35
CGTACATAAAGCTCACAAAT	75	E	16	23	2
CGTACATCTCATTTAGAGCT	110	P	121	68	36
CGTACCAAACTAACGGGTGC	0	WT	29	15	5
CGTACCAATGACCAAATTAG	133	S	13	7	6
CGTACCACTTTCTCTTACGG	129	Q	5	4	0
CGTACCCACTGTTACAGACA	0	WT	65	38	20
CGTACCGAAGACCTATCCAC	123	N	14	5	2
CGTACCGAATTGATCGCCCC	0	WT	71	63	20
CGTACCGCCACAAGCACCCG	0	WT	133	90	26
CGTACCTACGAGAGTATTGC	23	Y	32	25	6
CGTACCTATAACAGAACTTA	73	V	49	28	7
CGTACGAAGTGAGCAACATC	76	Q	75	36	18
CGTACGCCTGACGGCCAAGA	0	WT	20	17	2
CGTACGCTGTGCGTAACAAC	0	WT	19	20	5
CGTACGGTCATGTAGCCCAA	125	F	23	23	11
CGTACTAACTAAGATTTCAG	0	WT	18	49	86
CGTACTACGAAAACGTCGCG	0	WT	42	21	6
CGTACTAGCTCTTTGCTCCG	87	A	106	65	29
CGTACTATCCCTTGATCTAC	14	A	84	42	8
CGTACTCCCCTTAACCTGCC	0	WT	47	148	315
CGTACTCGGTTCCTTCAGAA	2	G	49	62	90
CGTACTGACGCGCTAGACTT	21	G	38	59	71
CGTACTGATAGCAATTTTGC	93	R	68	29	14
CGTACTGCCCCCGATCAGTA	0	WT	6	6	13
CGTAGAAATACTCAACACCG	0	WT	43	6	9
CGTAGAACCACCGCACAAGG	19	V	9	4	0
CGTAGAACCATAAGGACCCT	0	WT	50	22	5
CGTAGAGGCCTTTGTTAAAT	15	S	2	3	11
CGTAGATGCTGCCCAAACTG	0	WT	51	40	11
CGTAGATTTCCACACTCCCC	6	C	166	137	73
CGTAGCAAGCCGTAATATGC	138	Q	120	144	127
CGTAGCAATTACCAACCAGG	38	E	140	75	43
CGTAGCCCCGCCTCCCTAAC	92	N	16	13	3
CGTAGCCGGTTAAGACTTTT	0	WT	33	76	112
CGTAGCTAAGGGTCGTAGCA	4	Q	1162	2748	4505
CGTAGCTAATCAGTAAGAGC	0	WT	3	0	3
CGTAGCTGCCGCCGAAGAAT	0	WT	61	24	7
CGTAGCTGTACTAGCCTGCA	116	K	42	27	26
CGTAGCTTCTTGGCGTCACT	0	WT	342	230	67
CGTAGGAGCATGGCCAAAGG	0	WT	9	8	4
CGTAGGGAGCGCAGCTACCA	0	WT	354	241	87
CGTAGGGGCCCCCAACCGAG	139	I	141	72	37
CGTAGGGGGGGCGTAATAAA	99	H	31	18	4
CGTAGGGGGGTTCACTCACT	124	L	101	164	290
CGTAGGGTAAAATAAAAATC	37	Q	48	59	115
CGTAGTAAGCCCAACAGTAT	0	WT	14	12	1
CGTAGTCCGCTACGCCGCTA	0	WT	114	64	22
CGTAGTGCCCAAAAGAGTTG	10	C	252	220	93
CGTATAAAATAGCTATATTC	0	WT	16	10	1
CGTATAAAGACCAGGTACCC	66	M	38	20	9
CGTATAACAGTGTTGGTTTC	88	G	33	25	14
CGTATACACCCTACGCTGGA	140	F	9	1	2
CGTATACGGACTCATGTCAC	26	W	113	77	32
CGTATACTTCTGAAATGCAT	87	T	14	21	9
CGTATAGCCCCACACCAGTC	115	N	147	81	31
CGTATAGGTGAAATATCACC	0	WT	33	54	111
CGTATAGGTGGATGTGGTCA	59	W	37	13	3
CGTATATACGGGTCTGTGCG	88	F	59	36	14
CGTATCACGAAGTTATAACC	17	E	28	19	5
CGTATCCAACTCCTGAATCT	126	D	6	3	1
CGTATCCACACTCACAATAG	125	T	81	59	20
CGTATCCACCAACACATGAG	126	H	141	92	31
CGTATCGGCCATCAAAAGAT	99	W	37	24	11
CGTATGAACGATTCTGAAGT	78	V	23	10	1
CGTATGCTATCTACCGAATG	0	WT	4	0	0
CGTATGGAATTCGTAGGGCG	0	WT	74	39	13
CGTATGGCTCTCCCTTCAAC	42	E	17	13	1
CGTATTAGCACATTAGACGC	131	Q	88	48	10
CGTATTATGCGAAGCGGCAA	0	WT	85	114	95
CGTATTCCATTAATTCCGTC	0	WT	47	90	228
CGTATTCCTCCAGTCCGCTC	0	WT	59	29	10
CGTATTGGAAATGTGATGTA	93	Q	20	24	5
CGTCAAACTCGTTCGTCTGG	68	V	219	152	55
CGTCAAATAAAGGACGACGT	0	WT	43	41	8
CGTCAAATCGGACTCGTTCA	0	WT	47	30	9
CGTCAACACTACTATCCCAC	75	F	116	102	16
CGTCAACCTCCCTCAAGATT	140	Y	7	7	1
CGTCAAGCAAACACCAATAT	0	WT	79	49	17
CGTCAAGGCGCATCTCACCA	22	L	30	16	5
CGTCAAGTACCATACACAAA	139	H	6	8	1
CGTCAATCGATGCGTAGACG	62	Y	43	14	14
CGTCACAATTATCGCACCGT	85	R	153	152	54
CGTCACACACGCTCGTGAGG	84	K	321	224	68
CGTCACCACCCCAAGGACAT	138	L	24	16	6
CGTCACCACTAAACCGATAA	0	WT	101	58	31
CGTCACCCCCTACATACGAT	100	H	36	34	4
CGTCACCCTGGAAACTATAT	32	G	15	9	19
CGTCACCGGGCAGTCGAAAC	66	Y	62	36	6
CGTCACCTCGGTCCAACACA	136	Q	89	85	38
CGTCACCTTTTTTGTTATTT	45	D	39	108	110
CGTCACGCATATCCAGCTGC	117	W	21	15	3
CGTCACTCACCATACATTAC	138	W	107	55	27
CGTCAGACTTCCGTTTGCGC	110	R	22	8	5
CGTCAGCCGCGGCTAACAGC	135	C	173	119	64
CGTCAGCGGGTACCCGTTAC	0	WT	14	7	1
CGTCAGCTACTAGACCCTGC	0	WT	43	26	12
CGTCAGCTACTATCAGGTCA	0	WT	154	78	27
CGTCATAAACAAAATATATA	41	S	7	6	1
CGTCATACCGCGAGCCTTGG	59	K	142	225	98
CGTCATCACTAGCTATACAC	9	E	11	4	0
CGTCATCTGCAGAACAGTCG	55	A	158	109	40
CGTCATCTTGCACATCTTAT	0	WT	90	61	31
CGTCATGCATCGCCAGTTCA	41	A	37	24	12
CGTCCAAAACAAGATGTTCC	83	F	1	0	1
CGTCCAACACGATTGACCTG	117	A	256	158	62
CGTCCAACTCCTTGCCTGAC	122	R	47	33	10
CGTCCACAATGTGTTTTCAC	0	WT	136	92	26
CGTCCACCCGATGCAACCCC	0	WT	11	5	1
CGTCCACCGCACCTATACCA	0	WT	27	21	4
CGTCCACCGCGGCTTCACTT	23	Y	65	36	9
CGTCCAGATAATACTTAAAT	0	WT	29	9	6
CGTCCATCCTTAGATTTCTG	0	WT	146	90	41
CGTCCCACAGCGCCGTAAGG	72	V	31	31	6
CGTCCCAGATTTAATCCACC	8	R	68	128	245
CGTCCCAGTATAGTTTCAGG	0	WT	10	16	7
CGTCCCCACTACCACCAAAG	139	T	177	152	50
CGTCCCCCCAGGGACCACGC	42	A	50	27	21
CGTCCCCGCTTTGATGGCAA	80	V	101	80	24
CGTCCCGCCTTACAACATGC	6	I	146	89	27
CGTCCCTATAGGCCAAACGA	45	N	115	128	85
CGTCCCTCCACCACCGCCAC	140	H	43	87	158
CGTCCGAGAAATCACCGAAC	0	WT	15	6	1
CGTCCGATACACTAAGTCTC	0	WT	93	67	31
CGTCCGCCATAAGCTGACCC	88	N	17	22	4
CGTCCGCGCATGGTGATATC	38	N	83	50	19
CGTCCGGCAAGACCCCCCAC	125	W	118	103	25
CGTCCGTGTCCCCGAGGGCC	3	F	42	41	9
CGTCCTACCTTATCGCGGCG	139	I	174	100	29
CGTCCTACTGGGGACTATAC	137	T	6	5	13
CGTCCTCTGTCTGGCTTATT	120	N	24	9	12
CGTCCTGCATCCTATCAACA	0	WT	192	153	42
CGTCCTGGCCCGCGAGGGAA	0	WT	173	124	57
CGTCGAACTACATGGTGAAT	0	WT	19	6	3
CGTCGACATCCCTCCAAGAA	0	WT	104	68	33
CGTCGACCCCGAACAACGCA	136	Q	70	64	15
CGTCGAGAAGCTTCAACCTC	74	R	22	19	8
CGTCGAGACCGGCGATTCCG	0	WT	102	71	15
CGTCGAGGCCTGAAAAGTAT	0	WT	84	25	17
CGTCGAGGGCCCCGTACCGA	3	A	99	67	31
CGTCGAGTCACTCGCCGTGG	27	M	130	78	33
CGTCGATTATTGCTGGACCC	0	WT	32	23	7
CGTCGCAAATAACTGGATCT	99	W	19	9	2
CGTCGCAACTCACTTGGTTT	0	WT	6	10	3
CGTCGCAGACGCATGAAGGC	0	WT	24	8	4
CGTCGCCCCGTTAACAATGA	135	P	63	38	19
CGTCGCCGATTTCCAACGAA	128	C	76	44	16
CGTCGCGACCAGACCCGCCC	121	W	54	25	15
CGTCGCGACTCAGACTGAAA	0	WT	68	44	9
CGTCGCGCACCCACCGTGAA	28	T	60	41	8
CGTCGCGCATCCAGCCGAAG	42	P	6	25	7
CGTCGCTCCCTTCCACCATA	0	WT	146	128	46
CGTCGGACACGAGCATCATC	128	D	108	71	23
CGTCGGACCCTGCCCGGCTT	0	WT	52	26	3
CGTCGGACGCTATCTACCCC	121	A	143	92	47
CGTCGGACGGCGGCACGCTT	91	Q	24	15	3
CGTCGGAGTTCTTTGCCCAT	0	WT	53	36	12
CGTCGGGCGTCATTCCGCTA	0	WT	13	6	3
CGTCGGTGAATCGTTTACTT	66	R	45	28	13
CGTCGTAATACTATAGCGAT	17	P	12	6	0
CGTCGTAATGCGCCAGGGTT	117	W	75	203	402
CGTCGTATGCCTCGGATTGC	126	Y	66	33	20
CGTCGTCAGGTGATCTGCTA	0	WT	78	39	8
CGTCGTTCCTAAAAAGACAG	0	WT	20	16	9
CGTCGTTTAGCCAGTGACCT	129	R	15	19	22
CGTCTAAAAGTACACAAATG	0	WT	29	19	4
CGTCTAAACTTAGACGATAA	0	WT	35	11	5
CGTCTAAAGACCTTAGGGCG	93	P	111	80	21
CGTCTAATTTGAATTACTTT	56	P	16	21	13
CGTCTAATTTTATCGCGAAA	10	A	3	4	2
CGTCTACCTAAAAACACGGG	28	D	152	78	25
CGTCTACCTCCATACGCATT	79	N	29	17	9
CGTCTACTAACATTATCTTC	42	N	29	16	7
CGTCTAGCCTCACAAAGTAA	65	M	84	64	23
CGTCTAGCTCGGGTGCACTG	99	N	21	13	0
CGTCTAGTTGCTCGTGAAAC	37	Q	20	41	61
CGTCTATATAAAAGGACAGG	34	H	30	12	7
CGTCTATTGTAGGTCAGGCA	14	C	20	17	4
CGTCTCAATCACTAATTACT	0	WT	100	211	409
CGTCTCAGCGCATGCGCTCA	49	A	217	178	51
CGTCTCCTCCGGGTAGGATT	0	WT	29	77	142
CGTCTCCTGCTCCAGTATTA	0	WT	35	29	10
CGTCTCGAACACACATAGCC	81	V	83	70	21
CGTCTGAATAAGAGCCATTT	89	C	25	14	7
CGTCTGAGCGTATATTCCAA	134	A	18	16	2
CGTCTGCAAAAAACGTATAC	49	W	4	3	1
CGTCTGCCCCGATGAGTCTG	125	C	45	102	199
CGTCTGGTACCCCGGCTGGC	0	WT	10	4	0
CGTCTGTATCATGCCGATGC	137	A	111	42	17
CGTCTTCAAGAAGCCAAACA	0	WT	66	45	15
CGTCTTTCTCACAACCGGGT	1	C	83	189	450
CGTGAAAATCCAGTGCCCCT	65	Y	309	154	52
CGTGAAACAAGTCGAATACA	0	WT	147	104	25
CGTGAAACAGCCCTCGAGCA	96	Y	77	27	9
CGTGAACAAACCCATGGAGC	0	WT	17	9	6
CGTGAACCACTTCAGGTGGG	4	I	108	74	12
CGTGAACTCAGTAAGTTAAT	129	P	6	3	1
CGTGAACTCTAAGGACATTA	43	S	100	88	37
CGTGAAGAGCAACGTGCACA	0	WT	32	22	5
CGTGAAGCTTCCGAGCATAT	48	H	59	112	86
CGTGAAGTAAACCCACGACA	0	WT	73	45	7
CGTGAATAACTGCGACCCCG	116	Q	3	6	0
CGTGAATTAACCCCTGGCGT	0	WT	32	21	12
CGTGAATTCTAGAAACCTTG	26	K	17	60	66
CGTGACACCCGGGAAGCCGT	36	T	57	25	16
CGTGACAGGACGGATTTATG	77	N	76	67	24
CGTGACCACGTCATGCGTCG	0	WT	132	118	46
CGTGACCTACAGTCTGCACG	86	E	208	121	38
CGTGACGACCCGATAACTTT	0	WT	25	5	6
CGTGACGAGTGGAGACATAT	0	WT	125	289	569
CGTGACGCCCGCGTCGTGAA	25	P	15	29	25
CGTGACTCTGCAGAATCCTT	97	F	22	17	6
CGTGACTTCTCGACTCGGGC	0	WT	129	96	43
CGTGAGAATTCAAGAAATGA	0	WT	86	185	373
CGTGAGATAGTCACTCTGCT	0	WT	143	492	834
CGTGAGCCCACCTTAAAACT	108	S	30	8	6
CGTGAGCCTTACACAGTGAT	0	WT	16	10	2
CGTGAGCTTCCGGTGTTCTA	135	T	3	1	0
CGTGAGGTTATCCAAATTAC	19	Q	21	17	7
CGTGAGTAAAAATACCTAGA	135	P	18	42	83
CGTGAGTACAACGGTAAGCC	80	Q	105	66	27
CGTGAGTCGCGAGTTGACGC	121	N	59	26	6
CGTGAGTGATAGGCTCACAT	139	V	54	43	1
CGTGAGTTTGTAGCGTTCAC	127	G	181	165	57
CGTGATCCCTGTACGGTTAA	9	M	78	45	1
CGTGATGAAGCTACTCAAGC	0	WT	42	21	6
CGTGCAAACGTAATATAAAG	7	K	3	3	0
CGTGCAACGAACTTATGGAC	0	WT	83	56	16
CGTGCAAGACGAAGGAAAAT	17	W	41	17	10
CGTGCAATAAAAGAGTCATG	0	WT	89	187	198
CGTGCACAAAGAGCCCTGCC	59	D	101	196	134
CGTGCACAGCTGCTATCCCG	73	N	89	50	11
CGTGCACCCGCTACTACGAA	0	WT	216	161	40
CGTGCACCGTTGTGGCAGGC	6	S	114	167	55
CGTGCACGGCACCAACGCCA	137	Y	83	43	14
CGTGCACTGCCAACTGAGGT	138	L	34	26	7
CGTGCAGCTCATTCCGTCGA	39	P	35	79	116
CGTGCATAATCTGCGTTTGG	89	K	63	123	51
CGTGCATCTGCATACAATTA	0	WT	16	12	0
CGTGCATTTTCAACATTTGC	0	WT	35	20	7
CGTGCCACGAGGACTAGGAC	39	H	141	83	37
CGTGCCATCTCCAAGGTGGC	0	WT	143	119	44
CGTGCCCAGCTCGGGCTGGG	38	E	44	27	5
CGTGCCCTACTGATTCCCTC	17	F	81	63	18
CGTGCCGCCGAGTTCGCGCT	0	WT	79	63	24
CGTGCGCAACCATATCGCTA	33	W	59	18	10
CGTGCGCCTGTGTTTTAGGT	55	K	37	20	6
CGTGCGGAGTAGCCGCCGAT	84	F	38	25	6
CGTGCGTACACTAATCGGAA	88	N	176	202	48
CGTGCGTACCCTGTATTGAT	31	V	104	46	26
CGTGCGTACGCCGCCCACAT	0	WT	225	123	68
CGTGCGTACTCTATCTGGGC	82	Y	121	60	25
CGTGCTACGACCGTAAACAG	103	R	81	45	20
CGTGCTCGATGTGCCTTATC	0	WT	104	90	42
CGTGCTCTTAAAGAACCAAA	0	WT	4	3	3
CGTGCTGAAATCCCCGTGGC	78	F	135	78	22
CGTGCTGATGAGCAAACCAA	26	C	115	75	36
CGTGCTGCATCCCAGTCAAG	0	WT	108	80	19
CGTGCTTATCGATGGAGAAA	32	W	15	7	2
CGTGGAACGGTATTCCCTAT	0	WT	82	46	23
CGTGGAGAGTCGGGACTTAG	50	L	62	32	10
CGTGGAGCCTAACACTACTG	0	WT	39	15	8
CGTGGATTCCATGCGGCCAC	119	W	25	28	1
CGTGGCACTATAACGGGTTC	20	Y	30	29	9
CGTGGCAGTGCGCTACCCTC	127	H	81	56	20
CGTGGCCAGCGTGGTATCAG	0	WT	126	321	329
CGTGGCCCCGGTCAATCGAC	63	M	116	91	25
CGTGGCGCATGTTATGCCGT	120	W	33	26	4
CGTGGCGTCGCCCCCTTGCC	135	H	80	66	19
CGTGGCGTTCCTGCACCATG	0	WT	58	42	13
CGTGGCTGTTTCCCGTTCTA	115	K	114	86	44
CGTGGGAAAAATATATACGG	33	P	47	71	103
CGTGGGCGCTCAGATACCGC	0	WT	32	17	5
CGTGGGGTTCAGCAAAGACC	0	WT	84	48	25
CGTGGTAACCACATACCCCC	0	WT	64	60	16
CGTGGTGCCCCACTCACGGC	124	H	83	53	24
CGTGGTTGGGAGACTACAAT	122	I	296	162	64
CGTGTAACCTAATACCTAGT	79	D	68	39	32
CGTGTAACGCGGTGCAAGAC	127	S	11	8	7
CGTGTAGAACACGTTGCGTG	91	V	124	62	21
CGTGTAGCCCGGGAGTCGAA	73	K	92	43	33
CGTGTATCTAAGACAACTTA	0	WT	44	17	10
CGTGTCACTCACACAGACAA	129	C	171	73	31
CGTGTCAGAGACCTGAACCA	129	P	140	158	70
CGTGTCAGGATTCGTGACCA	9	W	102	64	17
CGTGTCCGGGGTAAAAGAAA	126	F	22	5	7
CGTGTCGAACCCGCTACCTA	76	T	37	28	14
CGTGTCGCCCTTTTGGCCAT	134	H	179	120	46
CGTGTCGTGTCCCATTTCCC	0	WT	212	124	50
CGTGTGAGTTAAAAGCACCA	73	H	66	29	13
CGTGTGCTCGCGCGACACCA	71	C	39	23	1
CGTGTGGATGCCACGACTTC	134	Y	13	11	9
CGTGTTAGGACTATACATCC	64	G	36	16	0
CGTGTTCCATGAGTCTTCCC	121	Y	155	97	45
CGTGTTCGAACCATACATGA	0	WT	131	112	35
CGTGTTCGAGTCATCCCACG	42	W	46	32	19
CGTGTTGTCTAACAACATAA	50	L	3	0	2
CGTTAACCAACATGATGCAT	57	N	63	74	30
CGTTAAGCCGAGCAAGAGGA	106	P	119	62	21
CGTTAAGGCAAGCGCTTGTA	41	L	188	107	29
CGTTAAGGTTCGGCACCAAA	44	R	5	2	0
CGTTAATAATGGAACCTTTC	0	WT	102	57	11
CGTTAATACTCTACAATCTT	0	WT	40	15	4
CGTTAATATCGAAATTTAGT	0	WT	7	5	6
CGTTAATCATCTTTATCGAT	0	WT	8	6	1
CGTTAATTAATCGCGTGGGC	0	WT	23	49	108
CGTTACACCCCGGCCGGTGA	46	M	50	25	5
CGTTACAGGGACTCCCCAAG	12	G	56	48	29
CGTTACATGATAATCCGCCT	124	V	7	1	3
CGTTACCACCCACTACACAT	50	V	36	19	10
CGTTACCGACACGCTATCTT	127	P	102	80	20
CGTTACCGCGAGCCGCCAAG	0	WT	212	714	1314
CGTTACGAGGAACAATTTAA	35	Y	72	36	10
CGTTACGAGGAGGTGCCGCA	0	WT	324	223	66
CGTTACGCAAACCCAGGCCC	0	WT	117	66	24
CGTTACTAGGCACTGCGTGA	127	V	44	23	6
CGTTACTTATGCACTTGACG	120	N	52	39	13
CGTTAGCCGACAGGAGCCCC	112	L	59	28	12
CGTTAGGACGATAACGCTGA	49	E	72	53	23
CGTTAGGTCATCTTGCCGTC	81	Y	3	2	1
CGTTAGTAGCGACCACCAGA	119	A	65	31	7
CGTTATCTAGGACCTATTGC	0	WT	116	60	28
CGTTATCTTTAACGCTATGG	64	C	20	10	4
CGTTATGATTGCCGATGATC	117	F	74	69	18
CGTTATTTGCAACTCCCTGC	21	F	189	140	57
CGTTCACCGTGAGCAGGCAT	0	WT	41	20	23
CGTTCACGCCCCCGCAAATA	0	WT	121	72	18
CGTTCAGAGTGCCAAGAATG	0	WT	265	183	71
CGTTCCCAATGTTTCACGAG	32	L	34	20	5
CGTTCCCCACTCAAGCCATC	64	H	71	40	10
CGTTCCCCGAGTTATCGGCC	0	WT	170	90	40
CGTTCCCCGGGCCCGCACCG	15	K	83	229	312
CGTTCCGCTCGACTGTACAG	82	Q	115	79	40
CGTTCCGGCGAGAACAAAAA	19	S	3	6	0
CGTTCCGTCGCAGGTAGAGG	78	K	14	25	42
CGTTCGCGGACTTCAAAGAC	54	I	43	23	7
CGTTCGGACGAATAGAATTG	98	A	1	1	3
CGTTCGGCAACCTTACAATA	137	I	36	29	8
CGTTCGTGACCTTACAGAAA	0	WT	153	69	35
CGTTCTATCGCCACAGGAGA	0	WT	134	216	85
CGTTCTGTGAACGAATTATT	84	Y	36	13	9
CGTTGAAGTTGCACCCGCCT	121	E	20	27	7
CGTTGAATGACTGCAGTTAA	0	WT	136	69	15
CGTTGAATTTTATGACACTA	112	W	38	30	9
CGTTGCACCTCCACGTTTGA	42	Q	123	102	53
CGTTGCAGGTACACAGTGCT	77	F	75	49	23
CGTTGCCCAAAGCCGGTGAG	6	N	91	58	15
CGTTGCCCCCCCAGGTCGCG	80	A	146	81	24
CGTTGCCGACTTTATACAGG	121	M	126	61	25
CGTTGCCGGGAGGCCAAAGT	87	C	52	30	11
CGTTGCCTTACGAAAACCTC	0	WT	101	56	17
CGTTGCGCCACCTCTCTGCC	0	WT	232	221	135
CGTTGCGCTAAGGGGGGAAT	91	H	49	30	20
CGTTGCTACACAGTCTTCTC	0	WT	84	68	19
CGTTGCTGTAGTCCGCCAAC	3	L	161	134	38
CGTTGGACATATTTTAGAAG	0	WT	5	0	3
CGTTGGCCACAAGTATAGCT	0	WT	30	12	10
CGTTGGCTGGCACAGAGGCA	0	WT	103	53	22
CGTTGTATAAACCAATATGG	138	W	47	22	6
CGTTGTTACTTGAGTTAAAC	62	V	44	13	5
CGTTGTTGCACTGTGGACGC	97	T	40	22	11
CGTTGTTGGCGACCCCCCTT	44	N	33	25	17
CGTTGTTGGCGTACATTTGG	50	D	262	172	51
CGTTGTTTCCCCTCAGGGGC	92	V	39	15	18
CGTTTAATCCCCTACCAGCC	96	S	5	1	1
CGTTTAGCGCATCTCCTCCA	33	A	115	93	37
CGTTTAGGACCCAAGTATAA	0	WT	157	75	22
CGTTTATCTAGGGTGACTGC	97	Y	176	64	31
CGTTTATGGCCCCCAGAATG	128	D	51	37	13
CGTTTCAATTGGAGCTGGTG	0	WT	13	4	2
CGTTTCCACAGAAGTAATCT	89	M	137	93	30
CGTTTCGGAGCAAAGTTGCG	0	WT	16	13	15
CGTTTCGTTGTGCAAAACGT	82	T	21	23	11
CGTTTCTAAACGTATTTTTT	100	A	55	29	7
CGTTTCTCTCCCGTCGCTTC	49	D	12	17	5
CGTTTCTTCTACCAGTACGC	137	K	132	78	25
CGTTTGAAATGCAAATATTC	0	WT	16	9	4
CGTTTGAAGTCCTGGACGGT	133	H	62	22	13
CGTTTGCAAAAGGTTTCACC	0	WT	90	65	13
CGTTTGCCTCCCGGCCGCAT	0	WT	82	51	17
CGTTTGTCAGCTGCCAGACC	34	C	4	5	1
CGTTTGTCGGCCTCAAGTGT	120	E	130	66	18
CGTTTTATCCGTCACCTTTT	134	A	189	136	56
CGTTTTCAACATACGGCACG	97	N	3	6	3
CGTTTTCGCCAGCTGGCCCA	5	G	20	34	11
CGTTTTGACATCCTGCATGA	122	W	17	17	8
CGTTTTTTCCCGTAACTCTT	0	WT	63	20	8
CTAAAAAAAGACGCAACTAT	71	C	96	75	22
CTAAAAAGTTAACCTTCCCG	0	WT	29	44	86
CTAAAAATGACGTGGAAAGG	98	V	104	50	16
CTAAAAATTATATCCCGTAT	0	WT	7	3	1
CTAAAACCCACTTGCATTTA	38	T	102	69	36
CTAAAACGAGGGCGACGTTC	0	WT	88	57	20
CTAAAACTCTTCAAATCGAT	78	P	45	60	31
CTAAAACTGCACTCGGCCGA	79	Y	13	8	6
CTAAAAGATTCCTGCGAGGC	2	Y	69	23	12
CTAAAAGTATGCGAGTTTAT	138	K	20	6	1
CTAAAAGTCACGCTGGTTAT	0	WT	46	78	133
CTAAAAGTTCAACACTACAC	113	A	21	13	3
CTAAAATGACACAAAATGCC	128	G	42	26	10
CTAAAATGATTCCCTAGTGC	91	T	211	139	37
CTAAAATGTAAAAGGTTAAC	130	G	11	14	2
CTAAACAAGGTAAGGCATGA	0	WT	495	243	39
CTAAACAGAAACATTTCGGG	82	C	36	24	10
CTAAACATAACAGGTAAACT	0	WT	10	4	3
CTAAACATTATTGACTAACA	0	WT	117	45	11
CTAAACCAACGCCCGATGGC	80	L	62	38	15
CTAAACCTGAGGTGCACGGA	124	S	56	48	24
CTAAACCTGCATGTTGCAGG	0	WT	12	9	1
CTAAACCTGCCTTACGCGCC	67	I	43	24	7
CTAAACCTTGCCTAAATACA	0	WT	40	28	11
CTAAACGGCAACCTGATCAC	70	I	21	10	3
CTAAACTATGTGACCAATCC	0	WT	122	61	28
CTAAACTCCTGTCAAGTTAC	82	K	103	59	25
CTAAACTTTGGAGCAAGCTA	50	W	33	4	4
CTAAAGAAAAAAACCGACAA	106	I	70	32	13
CTAAAGAACCCAATGGTCCT	93	A	4	1	0
CTAAAGACACTAATAGAGGT	110	L	60	24	7
CTAAAGACTACATCTTAAAC	19	Y	69	32	13
CTAAAGGCATGAGACTCCCA	0	WT	6	3	0
CTAAAGTTCCTTGCATGTCA	0	WT	25	20	4
CTAAATAAGCGTGATCCAGT	138	R	56	43	10
CTAAATAAGTCGTATCAATC	109	I	28	18	8
CTAAATACTAGTGCAATAGT	0	WT	4	4	1
CTAAATAGTCCATAAGTTAG	58	T	9	1	4
CTAAATATAACTCCTGGTAG	2	L	62	23	11
CTAAATATCCCTGTATATAG	73	W	13	3	0
CTAAATCACATGGTGATGCC	24	I	89	63	10
CTAAATCCAACCAGGAGGAA	0	WT	115	50	13
CTAAATGAATCTGAGATTAA	138	E	55	106	223
CTAAATGATCTTATCTCCTT	76	K	27	12	3
CTAAATGGATTCCAAAGCTT	0	WT	68	34	9
CTAAATTCAAGGCCCGATTC	0	WT	26	12	0
CTAACAACCTGACATGGATG	47	A	11	5	1
CTAACAACGCCCATAATGAC	80	Y	1	4	2
CTAACAACGCGTGATGGGGC	87	E	88	49	9
CTAACAAGCAGATAATATAA	138	R	9	1	1
CTAACAAGCCTAGCTGCATA	0	WT	162	101	50
CTAACAATACGATGCCTTCT	77	I	237	108	38
CTAACAATCGGATAGGGCAC	19	D	113	179	328
CTAACACATTAGTCGCGCGG	124	Q	45	21	14
CTAACACCACCCCGCGCCGT	96	T	6	10	7
CTAACACCGCTGCAAACGTG	53	N	127	104	39
CTAACACGACTTCAGCGCCG	134	G	163	92	31
CTAACACGGGCGGCCCCACC	120	M	57	43	20
CTAACAGAGGGACCTCACGG	3	W	20	13	3
CTAACAGCAGGGTGGGGCGG	122	K	34	18	4
CTAACAGTGAAATATTATGC	0	WT	7	4	1
CTAACATACGTAATTGCCGA	5	Q	88	171	175
CTAACATCAAGTTCCTGCTC	0	WT	35	9	2
CTAACCAAACCCTACCAACG	0	WT	84	64	25
CTAACCAGGAGTTATTCACG	31	E	4	11	3
CTAACCCCCAAACTTCCTAT	80	I	45	15	11
CTAACCCCCTTTCGACAAGA	21	H	84	43	21
CTAACCCCTGCCCCTCGGTC	70	D	30	31	23
CTAACCCGACATCGCTCTCC	0	WT	90	60	28
CTAACCCGGCATGTCCCGAC	129	K	296	200	58
CTAACCGAATATAGCCAATG	62	W	115	76	47
CTAACCGATCCTATCGCACG	0	WT	11	2	1
CTAACCGTAATAGTAAGCTG	6	T	48	19	13
CTAACCGTATTATCTAAAAT	78	N	147	115	51
CTAACCTCAGTCGCTCGACC	41	I	42	31	10
CTAACCTCTCATGTGAGAAA	37	N	1	11	9
CTAACGACGAGCTTAAAAGA	0	WT	112	230	352
CTAACGACGTACGAGGGCCC	47	P	109	93	47
CTAACGCAAGCCATAAGCCC	0	WT	49	25	11
CTAACGGAAGGGCCTATTAA	0	WT	31	22	7
CTAACGGACTATAGAGGCAT	60	R	25	19	6
CTAACGGGTACCCTGTAGCC	84	E	28	28	7
CTAACGTATGCACACCATTA	0	WT	69	35	6
CTAACGTCAATCAAAAGTCG	135	S	105	62	15
CTAACGTCTATCACCAGCAA	0	WT	19	58	99
CTAACGTCTGATCGTGAGTA	136	E	132	79	36
CTAACTCGAACGTCGCGATT	105	P	11	7	1
CTAACTCTCTTGTGCTGAGA	75	R	142	56	17
CTAACTGAGGGCCCATTGAT	0	WT	141	77	25
CTAACTGCAGTATCACATCC	92	G	158	127	47
CTAACTGGCGGAGCCGGATA	0	WT	132	78	17
CTAACTGTCATCAAGTTACG	0	WT	8	9	2
CTAACTTCACTGCGGCAGGC	0	WT	69	39	12
CTAACTTCCAATAGAAAGGG	29	H	38	30	6
CTAACTTGACAATCTTGAGC	46	G	26	19	8
CTAACTTGCAGATTGCCCCA	0	WT	7	7	1
CTAACTTGCTTGTCCGAGCC	10	E	190	186	66
CTAAGAAAATTCCAGTTTTG	47	T	53	27	6
CTAAGAAGCTAGGTTGGTTC	132	L	72	41	14
CTAAGAAGGTTGGGTCCTCT	23	V	74	46	19
CTAAGAATTACGGACGAGAG	112	E	38	25	13
CTAAGACGACAAGATTACGT	106	R	89	187	145
CTAAGACTTGACGTCGGTCC	95	L	39	43	11
CTAAGAGCCACTCGTACGAG	138	N	87	52	18
CTAAGATAACGCGACTTTAC	16	Y	29	19	2
CTAAGATAAGACAAGGAATC	140	C	22	12	7
CTAAGCACAGTAGAACCTAA	5	Y	83	66	19
CTAAGCCACGAGCCTATAGA	57	W	6	5	1
CTAAGCCACTTCATGACTAC	29	N	85	166	74
CTAAGCCAGCCAGTACACGT	14	C	13	9	1
CTAAGCCAGTTAGGTTTGCC	0	WT	51	29	5
CTAAGCCATCACAAACCCCA	48	E	59	92	98
CTAAGCCGAGGCATAGAAAT	121	W	125	93	59
CTAAGCCTGACACCGGGCGC	131	P	2	5	2
CTAAGCCTTTCACGTCCGAA	92	P	8	3	0
CTAAGCTCCCAACCAACACT	55	N	31	74	56
CTAAGGAACTGGTACCTAGA	66	A	11	12	2
CTAAGGATACCAGACCCTCT	0	WT	260	641	1103
CTAAGGTACGGATCCTTAAC	127	K	101	52	18
CTAAGGTATTGCCAAGTTTT	0	WT	64	26	4
CTAAGTACGCGACGACTCGC	140	H	203	121	39
CTAAGTATGGCGGATGAGAA	106	T	3	1	0
CTAAGTATTAGTGGGTTCCT	0	WT	14	4	1
CTAAGTCAAAGTATACCACT	129	K	7	5	4
CTAAGTCCATGGTAAACCAT	43	D	61	95	153
CTAAGTCTCGACCGACCAAG	16	A	53	25	8
CTAAGTGACACTGGCACATT	59	K	60	72	42
CTAAGTTACGTCCATGCATG	130	N	61	34	4
CTAAGTTAGTCCGGTTCTCC	3	K	39	64	19
CTAAGTTCCGACGCAGTAAA	44	A	58	35	4
CTAAGTTGACACCTGGTTAT	0	WT	32	10	4
CTAAGTTGGCAGTTGGATTG	96	Y	160	70	25
CTAATAAACGCGTAATACAC	23	V	119	72	28
CTAATAAAGCGTGGCTGGTG	0	WT	93	54	22
CTAATAACAAAGAAAAATCA	103	L	24	11	5
CTAATAACATGACCATGAGA	56	C	100	45	21
CTAATAATCGTGAATACAGC	126	R	71	27	19
CTAATACAGCCAGAGTCGAC	126	F	57	37	14
CTAATACCAAATGACTTGCT	97	Y	74	25	15
CTAATACCCAAACCCATGCT	17	G	12	4	4
CTAATAGGAAATATGGAAGG	15	S	21	29	50
CTAATAGTCGCCCTGGCCCT	22	W	88	51	13
CTAATATAACTAGGATAACA	4	L	3	0	0
CTAATATTATGAATTGTACA	33	M	10	4	1
CTAATCATCACAGTAGTAAC	120	Q	18	12	1
CTAATCCACGGATCACCGTG	0	WT	4	6	0
CTAATCCATGCGAAGCCCTG	133	H	14	7	3
CTAATCCCCCTATTATTAGA	105	C	5	4	0
CTAATCCTTGGCCGTAAACC	0	WT	31	23	14
CTAATCGCCCGGCAATATTT	139	L	12	11	5
CTAATCGGGATGGATTACTA	3	W	15	25	14
CTAATCTACCTCGCCTTTAG	103	H	261	151	23
CTAATCTCACGCTACCCCAC	140	K	5	8	2
CTAATCTTAAACAATTACTC	0	WT	43	24	1
CTAATGATCTTCGGCTCTCG	49	N	137	108	28
CTAATGGATAGGGAGAAATG	0	WT	39	18	4
CTAATGTACAGGATAGCTTA	84	I	27	26	9
CTAATTAAAACTTAAACATA	83	F	56	25	8
CTAATTACAGCCTGGTCTCT	47	Y	193	109	30
CTAATTACCAACAACTTATG	48	F	45	28	10
CTAATTAGGTTCTCATAGCT	0	WT	58	24	14
CTAATTATTAAACGATTTCC	0	WT	9	9	3
CTAATTCTATCAACCATTCG	52	A	19	2	6
CTAATTGCGGCACACTCTAG	9	G	7	8	1
CTAATTGGACACCATCATAG	61	W	117	63	19
CTACAAAAACCTGTATGGGT	0	WT	8	2	1
CTACAAACCATAGAAACGCC	80	A	12	5	0
CTACAAACGTCTTGTGTCCA	99	M	70	54	27
CTACAAAGTCGTGGGAGTGG	129	W	54	117	216
CTACAAATCAGTCCAGCCGA	49	S	50	36	13
CTACAACAACCCACGAGAGA	64	Y	43	22	5
CTACAACATAGATGAAGTCA	0	WT	96	41	15
CTACAACCGTTGGAAGCTCA	0	WT	23	13	7
CTACAACGATACCCTTGCAG	67	C	165	104	42
CTACAACGTAGTGTCAACTC	5	Q	33	75	120
CTACAAGATTACCAGCTACA	0	WT	11	6	6
CTACAAGCATATTAATCATC	0	WT	135	64	39
CTACAAGCCACTGCATAGTC	0	WT	55	38	10
CTACAAGGCGTACCCATTTA	92	K	113	81	19
CTACAAGTACGGTTAGATTC	0	WT	95	75	15
CTACAAGTATACATAGCCAC	0	WT	64	35	6
CTACAAGTATGAGCACTTGC	0	WT	13	4	5
CTACAATACAGTCTTCGAAG	115	E	37	16	6
CTACAATCTTCCCATGCCTA	0	WT	35	27	12
CTACACAAACAACACGACCA	84	C	52	26	13
CTACACAAGCCGATACCGTG	24	S	76	37	13
CTACACACTTGGGCTTACTC	51	A	160	66	27
CTACACATACCCATCTAACT	23	L	25	19	5
CTACACATATTGGGGCGTAG	120	G	41	17	7
CTACACATGACCGTTTTGTC	0	WT	36	21	12
CTACACCAACCCGGCTGCTT	62	I	60	37	21
CTACACCCCAATCTTCAGGT	112	S	4	1	2
CTACACCTGGTTGGACCTAA	49	C	157	73	45
CTACACGGCAGCTGCGCGTA	27	L	167	115	31
CTACAGGAAGCTGTTTAGTT	21	W	9	4	1
CTACAGTGCCTATTGCTAGT	6	F	28	19	8
CTACAGTGGTAATACATTTA	84	W	52	39	12
CTACAGTTCACTTGTCGTCG	77	E	34	23	10
CTACATAAATATGTCTCAGG	6	I	13	9	2
CTACATAAGGTTAACCGTCT	29	K	6	10	4
CTACATACAACCAAACATGG	72	W	183	99	34
CTACATCAAAACTTAGACGT	103	M	54	36	14
CTACATCAACGCGAGACGTA	115	Y	86	66	14
CTACATCACGACCGTTAATA	137	M	92	46	24
CTACATCCGGACTCAATTAT	2	P	98	143	143
CTACATGCTGATTGCAAGTA	43	T	3	3	2
CTACATGGCTATTCTGACCT	0	WT	159	95	29
CTACATGTGAAGGCAGTAAA	0	WT	70	62	20
CTACCAAGTGCTTCATAACA	57	I	122	78	18
CTACCACACCTCGAGACGGC	129	H	35	27	14
CTACCACCATAGCAAGCTGC	80	V	15	4	2
CTACCACCTCCTGACCCCAG	40	I	17	7	7
CTACCACTCTAATATCGCAA	10	V	279	147	52
CTACCAGGTTAACTGAGTAA	49	K	24	12	6
CTACCATAAAACAAGGACAT	59	N	344	379	185
CTACCATACCGGACCTGCTG	0	WT	56	27	6
CTACCATTTCACATTATAAG	57	T	14	10	0
CTACCCAAAACATGATCGAA	0	WT	18	16	3
CTACCCAAGCAACTATCGGA	10	Y	43	36	13
CTACCCCAATCGTAGATCCG	44	K	85	111	51
CTACCCCCACGGTTATAGAA	0	WT	6	19	29
CTACCCCGACAAGCACTGGC	5	T	52	134	235
CTACCCGAATTAAAAGGCTC	0	WT	29	5	5
CTACCCGGATTAGTATGACT	37	S	188	93	42
CTACCCGGCAACCACTACGC	0	WT	202	124	39
CTACCCGTAAGTCCCAGCAA	84	S	74	38	22
CTACCCTACCCAACATCTTC	0	WT	88	60	39
CTACCCTACGACCCTGCTTC	0	WT	230	144	52
CTACCCTACGCTTCCAAGTC	0	WT	169	80	28
CTACCCTGCGCTGGACCATT	135	Y	27	28	5
CTACCGAAATCGAGTCGCAA	0	WT	34	10	3
CTACCGACCGTCACCTGAGG	0	WT	79	167	281
CTACCGACTCCATCGAGCCT	109	H	24	24	4
CTACCGATGAGCCTGCCTTA	110	T	20	8	0
CTACCGCGAGGTCAATTGTG	40	K	124	128	67
CTACCGCTAATACCTAAGAT	119	M	121	79	16
CTACCGGAGAGGGCCATACG	20	V	17	10	14
CTACCGGCCGCACCCAAAAT	117	H	4	3	2
CTACCGGCGAACCGAACGGT	138	A	19	31	7
CTACCGGCGCACCACCCGAT	12	L	410	200	86
CTACCGGCTTTGGTAAGACG	74	E	237	266	131
CTACCGGGAGATACACGTCC	0	WT	329	340	133
CTACCGGTAGGCCATCAGAC	8	A	32	52	25
CTACCGGTCGCCAGGCATGG	137	T	22	48	37
CTACCGGTGTTACACCGGAG	0	WT	144	341	465
CTACCTACAGCCATCCACAC	136	M	30	13	4
CTACCTACCCAAAATACTCA	0	WT	18	13	4
CTACCTAGAAGACGTGGCCA	0	WT	25	16	9
CTACCTAGGCCACTATGCAC	44	W	31	9	2
CTACCTCAAAACCGATCAAC	0	WT	7	5	0
CTACCTCACACACCAAAGTA	124	C	65	45	21
CTACCTCAGCGGCGGACCCC	9	D	88	56	15
CTACCTCCCTACTTGCAAGT	23	H	14	17	2
CTACCTCGCTAGCTTAGGGA	0	WT	70	40	19
CTACCTCGTTAATTGTACAA	0	WT	89	31	4
CTACCTGGACCCTTCCTCTT	106	L	9	11	0
CTACCTGTCCCACAACCTCG	24	G	74	84	47
CTACCTGTCTCAACTGGACC	71	G	2	2	1
CTACCTTACGGACGGATGCG	0	WT	112	85	23
CTACGAAACAGTAGATAGAA	99	R	10	3	0
CTACGAACAGAAACCTGTAA	0	WT	12	9	3
CTACGACAGTTACTACCGTT	0	WT	25	75	131
CTACGACCCATCGATGCTAT	0	WT	19	5	4
CTACGACCCGTTTTGCCCTA	130	Q	160	87	41
CTACGACCTGCTATTTGTCA	131	V	127	63	23
CTACGAGGTAGCCGGCGCCG	28	L	54	33	15
CTACGAGTATTTCATCCGAA	0	WT	27	12	8
CTACGATCTTCGCACCCCGA	89	G	36	22	12
CTACGATGAGCTTAAGATGC	0	WT	19	10	6
CTACGCATAATGTTATATAA	17	E	169	108	25
CTACGCATGGGTACCGGGGT	0	WT	14	5	2
CTACGCCAAGGTTATAAGAT	0	WT	52	120	261
CTACGCCAGTTCTACATAAT	38	V	30	21	5
CTACGCGCTGCAGTCGCCTA	0	WT	49	31	6
CTACGCGTGAAATTGTTAAA	0	WT	8	9	3
CTACGCTCATTAGGGAGATA	0	WT	46	31	7
CTACGCTCCATATAATGCAA	66	A	104	85	36
CTACGCTGTATCATACCTCA	0	WT	87	74	26
CTACGGACTATTCGAGGAGA	130	C	5	4	1
CTACGGCCCAACAAAGGACC	138	V	138	69	17
CTACGGGCACAGACCAGTAT	80	L	17	9	5
CTACGGGTACCCAGACCTAT	86	Q	49	31	13
CTACGGTATTAACACCGATC	16	K	177	135	66
CTACGGTTCGGACTGCAAGA	104	I	82	45	18
CTACGTAATCGGCATTCACG	103	R	4	3	0
CTACGTATACAAGTGTATTT	0	WT	1	2	0
CTACTAACGACCCTCAGAAT	43	E	18	29	39
CTACTAACGCACGCACAATA	125	N	14	6	1
CTACTAATCGAGCGCACCTG	109	H	21	12	4
CTACTAATGTCAAGACAGAG	105	R	21	13	1
CTACTACAGCTCGGTGCCAT	14	K	90	62	30
CTACTACGACGGATCAATCT	0	WT	49	50	11
CTACTACGGCAATCGACTTC	62	V	71	45	27
CTACTACTTGAAACCATCAT	0	WT	48	145	313
CTACTAGCGCGGGTCACAGC	31	E	18	30	5
CTACTAGGAGCCCTTCAGCT	0	WT	6	15	4
CTACTATAAGAAATTTAGTG	0	WT	12	5	1
CTACTATGGGACAGAAGAGA	5	Q	93	230	359
CTACTCACCGATCCCCATCA	0	WT	57	45	9
CTACTCAGAGATTGGCTAGC	83	R	124	88	48
CTACTCAGCGAGTGGAATAA	35	A	62	43	11
CTACTCCACCAACACGGTGA	83	P	16	7	10
CTACTCCCACGTAAGTTTTA	41	L	22	12	10
CTACTCCGAGTCGGTGATAA	115	N	49	25	15
CTACTCCGCGCAGGGTACCT	0	WT	121	84	25
CTACTCGCCACCACAAATTT	21	W	36	18	9
CTACTCTAAGACAATTTAAC	0	WT	40	12	8
CTACTCTAGACGGCTCAAAT	92	R	52	16	7
CTACTCTCAAACGATTCTTC	63	T	71	54	13
CTACTCTTCCGAACTGATTT	62	W	135	97	44
CTACTGACCGACACATACGG	34	Y	9	8	4
CTACTGCACCTCCACCTACC	13	Y	246	163	40
CTACTGGAATTTTGCGCTAA	0	WT	5	1	2
CTACTGTATTACAGCCAAAT	0	WT	55	35	12
CTACTTAATCACACTGCAGA	0	WT	17	6	0
CTACTTACCATCTAACCCCT	0	WT	60	17	19
CTACTTAGCGGTTGACGACG	82	M	72	71	29
CTACTTATCCGCCAGAAGTT	14	D	70	141	217
CTACTTATTCTTTATTTAAA	43	Y	4	3	0
CTACTTCACGCTGGATTATA	0	WT	77	47	18
CTACTTCGGTTAACTACATG	27	T	7	2	0
CTACTTGAGGATAACAGCCC	71	H	91	78	24
CTACTTGCTACTAAGCGTAT	26	P	60	179	237
CTACTTGGTAGGCACGTCTA	22	D	270	673	1149
CTAGAAAAAGAAGTCGCTTT	0	WT	27	47	83
CTAGAAACTACCACCTTTCC	89	D	12	11	4
CTAGAAATGACGTTATGCTC	138	E	132	80	24
CTAGAAATGGCCTCGCCTAA	55	Y	146	66	39
CTAGAACCAATCTAAATATC	75	C	12	6	1
CTAGAACGCAGAGCGCTCCT	49	M	12	3	2
CTAGAAGCAACAAGGGACTG	0	WT	82	39	16
CTAGAAGCCCATCCGAATTT	103	W	23	7	2
CTAGAATAACTTATGTTCAC	115	T	283	180	45
CTAGAATGGCAACATTGATT	0	WT	79	57	10
CTAGAATTGATGACGGAAAC	0	WT	4	9	2
CTAGACAAATTAATCGCCTA	128	K	18	12	6
CTAGACAACGATCAAAACGA	119	G	51	21	11
CTAGACACGCGGTGCCAGTC	80	G	144	124	48
CTAGACATTTACCCTGCGTG	85	D	18	6	5
CTAGACGTCACACTGCCACC	95	W	74	49	16
CTAGACGTGTGCACAACGAG	0	WT	81	71	21
CTAGACTACGTTCCAGAGGT	84	I	11	5	7
CTAGACTCACCGCCCTAACA	121	C	167	126	40
CTAGACTCAGGGAAAACAAC	75	P	24	13	6
CTAGACTTAACCACCAACCA	22	Y	15	7	2
CTAGAGCCTCCGCAAAAGCT	65	E	124	64	36
CTAGAGCTTGGTCGCTGAGA	132	T	10	9	3
CTAGAGGCAGCCCTGATAAA	0	WT	112	61	19
CTAGAGGGCTGGAGGTCGCG	0	WT	63	36	14
CTAGATAACTCCTAACGTAC	139	R	13	6	0
CTAGATAGGTTCATCCCTAA	17	E	61	42	16
CTAGATCAGCTTTTTTAGGC	0	WT	28	57	84
CTAGATCGACCACGAAAAAT	81	K	190	138	44
CTAGATCTAGGAATTGTCGC	135	V	91	49	16
CTAGATGTATGACAAATACC	27	K	56	40	18
CTAGATGTCGAGATTAGGTT	0	WT	48	30	14
CTAGATTTTACAAAAGGTAG	37	F	67	37	16
CTAGCAACAGTACAAGAGAA	57	S	32	17	10
CTAGCAATATCAGAGTAGGC	129	M	128	66	33
CTAGCACAATCGCCTAGTGC	137	H	84	54	22
CTAGCACCTTAAACCAGCAA	135	Q	82	46	8
CTAGCACGCAAACCTATGGC	120	G	41	36	9
CTAGCATACGGTTTCAACGC	94	S	10	7	7
CTAGCCAGAAAGACACAGCT	49	R	31	14	4
CTAGCCAGATGGAAAGATAA	84	M	26	13	2
CTAGCCAGCTGACACAATCG	45	H	20	62	166
CTAGCCATATCCGTGATACA	110	T	145	83	41
CTAGCCCACTACTTTGTGCC	0	WT	10	5	1
CTAGCCCCTTCGATTCGCGA	2	W	74	65	33
CTAGCCCTAGATAGATTTTA	106	C	19	7	3
CTAGCCGATCTCTCAGAAGT	86	S	29	19	3
CTAGCCGGTAACCCGAAGGC	131	H	67	46	14
CTAGCCGGTGCCAGAAACCG	99	C	33	12	3
CTAGCCGGTGTACTCTGCTC	87	V	54	31	13
CTAGCCTAAAACACTGAGTT	0	WT	7	3	1
CTAGCCTCTCGTTGCTCACA	27	G	10	10	3
CTAGCCTGAATGTCCTAATT	74	K	27	22	18
CTAGCCTTATAAGACTCCCT	17	T	73	25	8
CTAGCGACGCTATGCCCAAT	0	WT	186	115	47
CTAGCGACGTGATACTAACA	28	Q	34	21	10
CTAGCGATAACTCACAGAAC	0	WT	319	204	68
CTAGCGATCCTCTTGTCTCC	120	D	12	4	3
CTAGCGATCGCCCGAGACCA	113	C	61	31	18
CTAGCGCAAGGAGTGGTCTC	0	WT	28	6	7
CTAGCGCATCACATACGAAT	25	F	144	78	22
CTAGCGCCTTTTTTATGTAG	84	Y	17	12	4
CTAGCGGGCACCCGAGTACA	117	V	81	42	17
CTAGCTAATGACTAAATACA	136	Q	86	45	21
CTAGCTACGTGAAATTAGAA	55	P	16	13	5
CTAGCTATATATGACTTGTA	121	F	13	7	2
CTAGCTATCAGTGTACGCGC	114	Q	60	39	8
CTAGCTCCTAAAAGCAATGG	44	E	15	26	24
CTAGCTCTCATAGTGCGAGG	44	C	150	77	28
CTAGCTGAAATAGCACTCAA	106	K	94	99	31
CTAGCTGATTTCCACCCCCA	62	F	23	14	15
CTAGCTTGAGAATAGAACGC	0	WT	13	5	0
CTAGCTTTACTGACTGGACG	103	E	45	19	4
CTAGGAAAAACATAAACCAC	0	WT	139	95	42
CTAGGAACCTCCAAGGGCAC	0	WT	130	64	26
CTAGGAAGCTCGCCACCGAT	0	WT	182	129	46
CTAGGACCCCCCATTTTTTA	40	R	4	4	1
CTAGGACTACACCGAGCTGC	113	D	21	21	8
CTAGGACTCGGTAACACGGA	0	WT	80	59	7
CTAGGAGATCAAGTCTAAAG	60	C	175	59	26
CTAGGCATCTAAGCGAGAAT	21	E	78	114	118
CTAGGCCTATCGACAGTCCT	106	I	57	26	3
CTAGGCGAGTGTGACATCCC	107	R	157	78	27
CTAGGGCAAGTTTGAATAGA	0	WT	2	2	0
CTAGGGCCTCAACGACACCC	11	Q	124	234	417
CTAGGGGAAGTGTATCCCAA	115	W	17	4	6
CTAGGTCTGATCCGCACCCG	0	WT	70	34	16
CTAGGTGTTACTTGGATTAG	0	WT	55	68	48
CTAGTAAAAATCTAATTCGA	29	Q	8	9	4
CTAGTAAAGTGTGCGACTCA	0	WT	5	7	4
CTAGTAAATGTGAACTGATC	0	WT	12	4	0
CTAGTAAGCACAACGATCGG	0	WT	115	87	23
CTAGTAAGGAGCTCGTTAAT	0	WT	98	61	16
CTAGTACACTCGGGACGCTC	0	WT	4	3	0
CTAGTACGACGTCTCCCTAC	0	WT	38	25	4
CTAGTAGAGCAATGTATCTG	0	WT	45	28	5
CTAGTAGAGTCCCTCCCACG	103	T	12	5	1
CTAGTAGCGCATCTCTTATC	8	S	84	168	329
CTAGTATCCTAAACCCGCAC	2	M	4	4	1
CTAGTCAGTGTTGAAGTTCC	31	L	24	9	10
CTAGTCATACTTTAGTCCGG	0	WT	74	36	17
CTAGTCCAAGCGAGAGGGAC	36	V	4	4	1
CTAGTCCACACCGGAACCTT	128	L	96	61	14
CTAGTCCATACCGAACTGAA	44	E	17	46	55
CTAGTCCGATTTTAAAATTG	86	F	66	39	10
CTAGTCCGTATGCACTCTTC	0	WT	16	14	21
CTAGTCGCATTATAAATAAT	0	WT	22	15	2
CTAGTCGTTCGAATGGTACC	16	A	64	20	12
CTAGTCTAAGGCAGGGTGTC	73	C	30	14	1
CTAGTCTGTAGCACAACTGC	15	F	189	100	30
CTAGTCTGTTGACTCTGAGT	78	W	65	26	16
CTAGTGAATGTAAAGATATA	77	E	1	0	0
CTAGTGAGGGAATTGACTCA	125	V	38	34	15
CTAGTGGAAATCACCGTTAA	60	I	33	23	7
CTAGTTAAGACTTACTTCCT	131	F	164	93	27
CTAGTTACCTCCGCATCATG	44	R	180	175	81
CTAGTTCGCCGTATTCGACA	51	V	35	14	2
CTATAAACAGGTCAAGTTAT	38	E	28	20	15
CTATAAATTCACTGCCCAGT	0	WT	55	32	9
CTATAACCGTCTCTAGGGGC	77	L	47	21	12
CTATAACGATCACGAGATAC	84	D	152	130	44
CTATAAGGCGGGTTAAACGC	56	P	13	16	8
CTATAATCACTACATATAGT	1	I	61	82	160
CTATAATGGACAGACGACAC	131	W	113	81	34
CTATAATTAGACACCAAGAC	29	I	20	5	3
CTATAATTAGTCCTGCCACC	33	Y	49	26	13
CTATACAGCGTACATATTCT	0	WT	100	295	594
CTATACAGGAGCCCTGTACT	20	C	79	37	9
CTATACAGGTTAGAGAAAAC	0	WT	41	19	5
CTATACATAATCGGACCGGG	100	P	3	1	3
CTATACATAATGGAAATTTG	118	H	13	5	3
CTATACATGCCCACGATCCA	0	WT	24	16	8
CTATACATGGCTGAATTTAT	72	N	106	59	24
CTATACCCCAACTCGCTCCC	115	S	109	86	32
CTATACCCGATATAGTTATA	110	L	30	9	3
CTATACGAGAAGGTACCCGT	0	WT	33	21	3
CTATACGAGTAACATCAGTA	107	M	38	29	7
CTATACTAACTACCTGGCGT	38	W	114	47	13
CTATACTATCCGCGAGAGAG	0	WT	158	105	48
CTATACTGCGATGAACCCTC	0	WT	1	1	1
CTATAGAAGCACCCCATTGA	85	I	33	7	2
CTATAGAGAGATCGTGAAAT	61	V	22	5	3
CTATAGCTTGAGTTAAGTAT	112	G	33	15	3
CTATAGGAAAGAGGTGATCC	0	WT	48	38	14
CTATAGGAGTGGCCTCGCTA	138	K	10	1	0
CTATAGGCCCTTGTAAGTAG	74	I	1	0	0
CTATAGTTATACAGTTTATA	66	R	21	12	9
CTATATAGGTAGGTGGCCAT	29	L	64	28	14
CTATATATTCAGACGCCATC	61	Q	6	7	0
CTATATCCCAGTCCTCTGCG	92	I	24	37	63
CTATATCTGGATGAGGGCTC	120	N	3	1	0
CTATATGAATGTCTCCTAGG	42	Q	55	42	9
CTATATTTCAACTACGACTC	0	WT	25	19	5
CTATATTTGAATTCCTGCAC	0	WT	68	169	298
CTATATTTGACGTCACTGAC	36	W	32	16	9
CTATCAAATCCCTCCGCGTC	121	Y	69	69	17
CTATCAACCGAGAAATAACT	47	W	38	24	17
CTATCAACCTTATGGCGCGG	38	M	1	5	0
CTATCAAGCAGATGTGGTTT	15	R	10	15	21
CTATCACAACTAAAAAACCT	0	WT	15	8	6
CTATCACCCCCATACAACCA	76	G	20	6	2
CTATCACCTACATCAAAATT	26	Q	2	14	12
CTATCAGACCCAGGATAAAA	91	V	19	2	7
CTATCAGACTGCACCGTCTG	15	S	154	364	425
CTATCATACGCTAGCCCTAA	0	WT	67	35	11
CTATCATTCACCGACCCGAC	92	L	72	21	14
CTATCCAGGCTCTCACACCG	0	WT	47	27	7
CTATCCCATCACTCAAGCTT	121	S	104	75	27
CTATCCCCCACACACTATGA	71	F	24	13	7
CTATCCCCGTAATTGTATGC	97	M	34	13	4
CTATCCCGTCAGAGCCAAAA	110	Q	259	127	60
CTATCCTAAAGAAGAATCCC	21	A	33	21	3
CTATCGAAGTCTTAACATTA	0	WT	153	157	83
CTATCGACTTTCTGGTCATT	137	S	38	24	2
CTATCGATGATCTAAAAACA	137	V	133	78	34
CTATCGCATGCATCCAGCGG	11	N	115	267	480
CTATCGCCCGAGAGTTAACC	2	A	118	142	88
CTATCGCTCTACTCCTCGGT	135	V	60	38	12
CTATCGGCTCCTCGATCCCA	135	I	40	35	12
CTATCGGTTACGGGGAGGCG	0	WT	70	39	17
CTATCGTGGGTGGATTTCCT	37	E	16	18	34
CTATCTCAAAACTAAGCGAT	72	H	310	145	27
CTATCTGGGCAAAAGCGTTA	0	WT	32	10	10
CTATGAAATGGGCCCCCAAC	57	S	30	28	13
CTATGACCCCCGGCTTTGCG	0	WT	24	19	5
CTATGAGCCAATCAATTGTC	0	WT	5	8	0
CTATGAGGCTCCGCCCCCTT	13	H	167	133	48
CTATGCAAAGGTCGGGCTCT	64	Y	57	34	15
CTATGCACCCTCTAAAAGCC	93	E	56	17	8
CTATGCACGCCGACTAATCC	4	A	65	87	90
CTATGCAGCAAGATACTACC	0	WT	44	26	13
CTATGCAGTTTATTCTTGTC	82	S	30	19	4
CTATGCCACTGGTCTACACA	82	C	20	8	4
CTATGCCCGGGATAGCATTG	37	A	70	43	15
CTATGCCGCGACTAGATCCT	0	WT	32	18	8
CTATGCCTATCCTGATATAT	0	WT	35	22	6
CTATGCCTCAGGCCAATATC	0	WT	2	2	2
CTATGCGCTATGAAACGATG	0	WT	544	343	100
CTATGCTGACGTAGCCAGGT	60	R	120	59	17
CTATGCTGTAATCCCAAGCG	63	P	117	176	91
CTATGCTTCAAATAAAAAAT	17	E	18	10	2
CTATGGAACGTAATACTTTC	0	WT	98	210	424
CTATGGATCACAGACCAGTA	13	M	46	31	5
CTATGGCCCGGGACTAGCAC	75	D	22	7	1
CTATGGCGCTAGTTCAGGCT	113	I	43	39	14
CTATGGGAGCTGTAATCTGA	0	WT	15	5	1
CTATGGGTGAGCGGAACAGG	127	F	22	6	4
CTATGGTTGAAGTCAGTCCG	129	C	24	15	2
CTATGTCTAGTCTACAACGA	109	R	61	48	12
CTATGTCTATGCGCATGAAT	133	S	203	118	37
CTATTAAAACAATCGGTTTC	109	Y	41	19	1
CTATTAAACCCAGCGAAAGT	0	WT	28	14	7
CTATTAAAGGGAAATTAGTC	19	Q	28	38	26
CTATTAAATATCTTTAGTGA	138	S	9	11	4
CTATTACCCTCCTGCCTCAA	51	M	125	57	12
CTATTACGTAGATAAGTCGG	44	I	56	31	14
CTATTACTCGATTCATTCTG	0	WT	17	4	4
CTATTAGCACAAAGCGCGGC	78	N	7	14	43
CTATTATACGTAAGTATCGT	94	M	57	48	7
CTATTATCCTCTCACTTACC	130	Q	19	20	5
CTATTCAGCCCCTATTCATA	0	WT	52	21	10
CTATTCCATCTATCATCGCT	0	WT	224	136	68
CTATTCCCAAATCTGTGCAT	96	Y	16	15	2
CTATTCGGCGGTGACAATGT	0	WT	93	56	24
CTATTCTACCTATTCTTCCA	115	P	6	4	1
CTATTGGGAGAGTACAAACG	43	Y	8	10	1
CTATTGTAGACCGCGTAATC	112	G	36	30	6
CTATTTACAATCAGATGGAG	0	WT	30	12	1
CTATTTCCGCTAGACCGAAC	0	WT	19	11	7
CTATTTTCGTTGACCTTGCT	48	S	207	186	95
CTCAAAAAGGGCTGTAGAAC	113	K	82	50	11
CTCAAAACCCAGCAACGTGC	46	F	36	26	10
CTCAAAATAGCGAGGCAGTT	57	P	20	19	9
CTCAAACATAATCTAACGCA	49	R	96	65	14
CTCAAACGCGCAATACAATT	0	WT	40	19	7
CTCAAAGCCTAGCTTAACTG	110	P	225	154	39
CTCAAAGCTGAACGGCGCAC	57	M	7	13	0
CTCAAAGGCTCTGGCCATCG	80	W	139	81	23
CTCAAAGGGCCCCCACCAGA	0	WT	3	1	0
CTCAAAGTTTACCCAGTTTT	138	E	28	7	4
CTCAAATCGATCGGACACAC	0	WT	59	32	14
CTCAAATGCACATAGGCGCG	29	Y	34	35	7
CTCAACACGAATGTGTAAAC	0	WT	6	1	0
CTCAACATAGCTTGCCTCGT	72	V	313	187	67
CTCAACATGACTGACTACAG	44	G	55	42	10
CTCAACCCGCATCACGAGTG	0	WT	54	34	15
CTCAACCCTATTACGTGTGC	0	WT	75	59	15
CTCAACCGAACCCACTGCGT	80	A	73	55	21
CTCAACCGAGGTTAATTGCA	0	WT	57	43	9
CTCAACCTTAACAGGGAACG	19	T	72	55	14
CTCAACCTTCCTTTGTCTTA	0	WT	115	41	19
CTCAACGTCCAACCCTACGG	0	WT	39	30	8
CTCAACTGAAACCAGAAGAC	93	T	11	5	4
CTCAACTTCACACCGATTCG	48	T	156	209	89
CTCAACTTCTCCTGGCCACT	47	Q	212	113	31
CTCAAGACAGGGCTGCCCCC	103	G	54	20	10
CTCAAGCCAATCACTGACCA	29	Y	69	48	10
CTCAAGCCACCATCCTGGGG	0	WT	36	22	8
CTCAAGCCCAAATATAACGC	58	A	6	7	1
CTCAAGCGCCAACCTAATCC	77	E	2	0	3
CTCAAGCGCCTCCTGTGTCC	138	G	153	73	37
CTCAAGCGCGCAACTGCCAT	129	V	57	39	10
CTCAAGCTCCAGACATCATT	0	WT	81	46	13
CTCAATAAATCGAGCAAGTT	81	M	36	26	7
CTCAATACCTACTACGAAAG	122	C	62	35	9
CTCAATATGAAAGGTACCTG	0	WT	29	17	8
CTCAATCACTGCTAGCGTAC	80	P	10	9	3
CTCAATCAGTCACCACCCTC	103	R	7	7	3
CTCAATCCTTCGTGTTGAAA	0	WT	19	76	110
CTCAATCTCAAAGCCCACAA	97	P	81	70	21
CTCAATGTAAAACGAGTGCA	95	T	33	24	7
CTCAATTCTTCCAGCCGAAC	9	L	169	102	32
CTCACAAAGATAACCACGGG	138	Q	50	35	8
CTCACAACATTTCCCCTACA	71	I	169	100	23
CTCACAACGTACATGCATAA	0	WT	71	34	23
CTCACAATCAAACCACTTTA	73	R	41	12	11
CTCACAATGGTATAATCCGA	0	WT	11	0	1
CTCACACAAACTTGCATGCG	0	WT	112	108	33
CTCACACAATATTAGATCAT	0	WT	4	1	0
CTCACACCTTTTAATGATCA	43	D	34	70	169
CTCACAGCACGTTACGACCG	17	E	16	19	7
CTCACAGGAACCGAACTAGT	46	W	6	4	0
CTCACATCACCCCCTCAGGA	128	Y	9	2	2
CTCACATTAACATAAGGTCG	122	M	8	9	3
CTCACCAACCCGTCCCAAAG	105	Q	84	52	24
CTCACCAATCGGCCAGAACT	20	L	68	24	13
CTCACCCATTCATTTATGGC	139	P	65	43	12
CTCACCGGTTGCGTAACACA	87	G	14	9	1
CTCACCGTCACATTCCTACC	48	E	74	186	219
CTCACCGTTGATCGAACCGC	0	WT	99	238	383
CTCACCTATTGCGGTAGTAT	40	H	23	13	7
CTCACCTCCAGTGTACCAGC	29	M	10	3	1
CTCACCTTCTGTTGAGACGG	72	N	174	75	28
CTCACGAACACCTGTCGTGT	36	Y	34	24	17
CTCACGAAGTCTTCAGTATC	106	N	120	100	42
CTCACGATGCACGTATCGTA	0	WT	8	23	51
CTCACGCCACTGGTCAGCCT	62	L	85	72	27
CTCACGCTATTGGGGCCCGA	10	P	102	285	425
CTCACGCTCTTATGAAACAG	135	C	88	54	17
CTCACGGCCGTACGCGTAGG	88	W	9	0	2
CTCACGGCTGAAGGCAGCCA	115	Q	204	158	34
CTCACGGGGCGTCATCAGCC	129	L	26	21	6
CTCACGGTCGACCACATATC	99	A	75	43	24
CTCACGTCCGTCACGTTGCC	86	K	56	31	16
CTCACTAACAGACGCGCTTT	57	C	14	9	7
CTCACTAACGTAGGCCACAA	47	N	61	51	17
CTCACTACACGCCATCCTGA	130	N	18	19	5
CTCACTACCCTAGCATCCAC	0	WT	293	176	60
CTCACTAGCGCAGGGCACCC	102	V	77	44	17
CTCACTATAACTAGCTAGAC	0	WT	74	67	32
CTCACTATAATGCTGTACAC	30	K	82	48	20
CTCACTATGCACAAAAAATA	55	H	57	61	39
CTCACTCAAACGCTCCAGAC	10	E	124	135	52
CTCACTCAGTACTAAGACCA	0	WT	181	97	25
CTCACTCGACAGCCTCCCAC	130	P	5	2	0
CTCACTCGACCCGAAATGTC	0	WT	98	40	18
CTCACTCGCAGCCATTCGCC	83	A	110	82	23
CTCACTGCTAATATATCGCT	94	P	110	100	20
CTCACTTATAATTAGGCCGT	7	E	10	8	1
CTCACTTTCACAAACTAATA	0	WT	2	5	3
CTCAGAAGCCCCACGGTGCA	0	WT	91	49	27
CTCAGACATGGATGATATAA	0	WT	45	23	3
CTCAGACCGCACTCAACGAG	103	Y	56	38	12
CTCAGACGGTTTACAAACAA	0	WT	7	3	0
CTCAGACTTCAATCTATTGC	139	S	200	93	36
CTCAGATATATGTTCAACCG	130	M	224	144	65
CTCAGCACGTACACAGGCCC	41	K	16	5	1
CTCAGCCGGTCGCTACATTT	0	WT	24	18	4
CTCAGCCTACCGCACCCATT	47	T	60	43	14
CTCAGCCTTAAAAAGACTCG	17	Q	75	21	12
CTCAGCTAAGGAAGAGCACT	0	WT	25	23	12
CTCAGGAGATAACCCGGACT	33	V	54	28	14
CTCAGGAGCCTGCACAGTAA	0	WT	13	5	2
CTCAGGATTCATAAAGTATT	115	T	22	18	5
CTCAGGCGCCATCCTCCACG	135	E	105	69	30
CTCAGGCGGCATCACACTTG	0	WT	45	30	12
CTCAGGCTTTAGGGACACAC	23	F	253	161	42
CTCAGGGCGGGATGGACACA	66	P	140	140	72
CTCAGGGCTGTGTCTATAAC	6	H	20	28	10
CTCAGGGTTGACCAACTCCT	110	F	88	64	14
CTCAGTAAGGCCGTGCCTCT	32	W	120	63	28
CTCAGTACATAGGATATGAC	11	Q	15	26	14
CTCAGTAGACTATGCACATA	103	C	72	54	25
CTCAGTAGGAAAACGAATAC	104	G	57	33	16
CTCAGTCCCAAGTAGGGAGC	0	WT	242	103	44
CTCAGTCTCAAAAACATTAA	0	WT	32	10	9
CTCAGTCTGGAGCATGACAC	29	F	58	25	15
CTCAGTGAACATCGGAGCCG	57	P	29	16	8
CTCAGTTGAAACGAGCAAAC	117	M	10	31	23
CTCAGTTTATAATAAAGCAG	0	WT	37	19	1
CTCATAAAATCGTATAGACA	74	S	40	20	11
CTCATAAATCTACAGGAGAT	0	WT	56	30	10
CTCATAATATTTTTAAATGA	107	G	4	1	3
CTCATACGCGTGACAGTTTA	120	S	35	30	5
CTCATACGGACGATGGAATG	0	WT	67	36	16
CTCATACGTCGGGACATTAC	117	Y	1	8	2
CTCATAGGCCGGCCACATTT	52	C	15	12	2
CTCATATCACAGGCACAACT	103	L	122	53	22
CTCATATTAGTCTAAAAAAC	103	F	14	1	0
CTCATCAAACTGTGGCCTTA	0	WT	4	4	2
CTCATCAGTTTTGCGCTTAC	51	D	45	51	31
CTCATCCAACAGATAATGTT	130	K	57	25	3
CTCATCCAATTAGTCTCTCC	5	S	25	7	8
CTCATCCCACCTAATTTGTA	0	WT	16	7	5
CTCATCCCGCTTGCCAAATA	66	C	6	5	0
CTCATCCGACAGACTATACC	4	K	98	186	324
CTCATCCGCCATTTTATTCC	83	R	27	16	5
CTCATCGGACTGGTTATCTC	41	I	68	32	13
CTCATGGCAGCATTCGCCTC	74	I	12	1	1
CTCATGGCAGGACTCTCGTA	56	R	32	21	5
CTCATGGCATTACTAGGTCA	60	P	79	91	37
CTCATGGTCCGAGGGGAGGA	125	E	88	47	13
CTCATTAGATGTAGATACTG	67	S	46	22	8
CTCATTATGAAAGCGCATAC	0	WT	7	17	3
CTCATTCACGATACTCGTAC	78	C	125	101	23
CTCATTCACTCCTTGCTATC	31	N	114	71	25
CTCATTCCAACATACTGGCA	38	R	51	26	10
CTCATTGTGGTAAGGCCGAA	42	E	119	80	34
CTCCAAAAACCAGGGTCTTG	137	M	18	16	6
CTCCAAAAGACCCCTATTAC	120	W	69	26	15
CTCCAAAATCGACAGCCCAC	139	W	11	5	4
CTCCAAAGAATAATAACTCT	0	WT	3	0	0
CTCCAAAGCAGTTACTTCAC	135	W	47	32	14
CTCCAACAAGGTTACACTAT	17	T	21	7	3
CTCCAACCATCACCCCTCTA	103	C	32	16	8
CTCCAACCGTCGCAGTAAAT	91	R	10	7	2
CTCCAACTACGGCCGCGCCT	10	P	48	127	160
CTCCAAGGGATATGCTGGAC	127	R	118	78	32
CTCCAATAGGCCGTCTAGGT	0	WT	16	24	60
CTCCAATTATGTCTACCATG	62	G	88	42	21
CTCCAATTCGAAAATCCCGA	107	V	10	9	3
CTCCACAAGTCTGTTATCGT	0	WT	37	23	10
CTCCACACGAGCGCAAACTC	88	K	3	2	1
CTCCACAGAAGCACGACTTT	3	E	132	161	136
CTCCACATGGTGGTGATTCC	137	W	10	6	1
CTCCACCCCACCCGTTGGTT	107	C	222	119	25
CTCCACCGTGCCCCTTCAGG	127	S	26	14	4
CTCCACGACCCACCCATAGG	0	WT	79	40	29
CTCCACGAGGCCCGGAGCGT	0	WT	42	37	7
CTCCACGGTGTGTGAACGTC	128	C	45	38	16
CTCCACGTACGTTTACGCGC	122	W	2	3	1
CTCCACTCTGTTCCACCTCG	96	T	19	16	3
CTCCACTGACAAACTCCAAT	75	I	5	4	1
CTCCACTTTTGGCCTAACAG	83	G	97	73	26
CTCCAGAAACCTGATAAACC	0	WT	8	15	26
CTCCAGACGAAGAGCAATTG	105	V	1	1	0
CTCCAGATCACGGGGGCCCC	0	WT	33	19	13
CTCCAGCACCCAGCTCGGAG	59	I	5	5	1
CTCCAGCAGCACCACTAGCC	77	N	43	52	27
CTCCAGCCAGCTAATACTCA	53	S	38	34	10
CTCCAGCCCCCGCCAACTCG	118	R	48	37	7
CTCCAGCCGAAGAACGCTTT	25	L	139	95	54
CTCCAGCCTACTAGCTACGT	40	F	93	63	17
CTCCAGCTGGCTAAGTGGAA	73	H	10	11	1
CTCCAGCTGGGAAAATATGT	8	Y	53	65	38
CTCCAGGTTCCGGCACCAAT	59	I	14	19	4
CTCCAGTCACAGGTCACCTG	99	N	7	2	0
CTCCAGTGGCTTAGGATGCC	88	M	17	12	3
CTCCATAAATGTCCACCAGT	0	WT	28	78	72
CTCCATATACACCATAAGCC	134	L	212	129	44
CTCCATCGTTACAAAAGAAA	0	WT	20	16	10
CTCCATCTTTAATTATGATG	9	T	105	66	18
CTCCATTAATGTACCGCACC	135	N	65	28	14
CTCCATTCAGTTCCTCCACG	0	WT	41	20	7
CTCCCAAACATGCGAGACTA	0	WT	106	52	24
CTCCCAAATACGTTCTAACT	110	M	58	22	2
CTCCCAAGAACAGGCTTCCC	4	S	3	5	3
CTCCCAAGAGACAGCGTAAT	99	G	19	21	5
CTCCCAATCCGTCCCTCTCC	0	WT	104	77	42
CTCCCACAGCTTCGTCGAAA	32	V	62	36	12
CTCCCACCGCAACAGTCGTA	139	M	77	54	21
CTCCCACCTGTTGTTCCTAG	0	WT	29	84	130
CTCCCACGGACCAGCGGCAC	92	H	227	152	48
CTCCCACTCACATGAATACT	61	F	271	179	72
CTCCCAGACGCAGCGTGTAT	0	WT	76	47	25
CTCCCAGATAAAAAGGCTCG	0	WT	150	151	47
CTCCCAGCTAATAGCGACGC	117	W	142	75	21
CTCCCAGTAAAGGTCTAGCA	0	WT	4	4	2
CTCCCATGGGAAAAACGGCG	44	C	32	21	6
CTCCCATTGCTAAATTCTTG	63	H	3	6	2
CTCCCCCAAATACTTCTGAG	83	Q	14	6	3
CTCCCCCAACCATTGAACGT	0	WT	41	23	10
CTCCCCCAACTTCACGAATA	88	H	61	190	316
CTCCCCCCGCGTAACCAAAC	17	G	27	16	30
CTCCCCCCGTGTGCAACTGC	67	D	23	42	18
CTCCCCCGTCACCAGTGCAC	113	R	71	48	12
CTCCCCGAGAAGTAACGCAC	78	W	116	58	30
CTCCCCGCAATCGGCATACC	0	WT	66	36	14
CTCCCCGCTATAAGCTTATA	121	V	47	28	21
CTCCCCGGTTGAAGCAAATT	0	WT	6	3	2
CTCCCCGTGGAAGGGTTTTT	77	N	13	17	7
CTCCCCGTGTAATCCCTTCT	11	G	148	109	74
CTCCCCTCCCTGTTAAATCC	50	R	46	23	11
CTCCCCTCGGCCGGGGGAGT	124	E	8	3	0
CTCCCCTGTGGTTCGACTCA	48	W	46	30	7
CTCCCGACGACTCTGAGCCC	0	WT	13	11	9
CTCCCGATCACGCGCACGTT	99	R	140	131	51
CTCCCGCGCCAAGCTGGCAA	66	Q	158	168	61
CTCCCGGATCTAAGCACTGC	5	C	56	43	20
CTCCCGGGGCTGTGCTTTTC	32	P	4	5	1
CTCCCGGTAACAGTATCAAG	76	I	70	44	16
CTCCCGTGTACTCTTACCGA	73	D	37	22	16
CTCCCGTTTAGACCAATCAG	77	N	21	38	13
CTCCCTAACACCTCGATATC	78	M	50	47	18
CTCCCTAAGCCCGAGTGCAC	78	I	37	33	10
CTCCCTAAGGTGAAGCTAAC	55	E	261	535	420
CTCCCTAATACGTCTTAGAG	20	S	39	21	12
CTCCCTACTATTAGTGCATA	11	M	51	24	8
CTCCCTATTTCTGGCCGGGG	41	K	64	42	24
CTCCCTCAACAGGCAACAGG	0	WT	50	44	11
CTCCCTCACGTTCACACCTC	9	N	184	135	40
CTCCCTCCCACGCAAGTTCA	0	WT	7	7	4
CTCCCTCCTTCTCCCCGGGT	137	L	81	29	10
CTCCCTCTGATGACTATTAA	0	WT	7	3	4
CTCCCTGAAAAACTTCCAAG	0	WT	15	26	2
CTCCCTGACACTTTCTAACC	0	WT	62	41	8
CTCCCTGCTGCGCTCGAGAG	77	W	27	12	5
CTCCCTGGCACTCACCGCCC	0	WT	46	31	5
CTCCCTTACATCGCCACTCT	67	W	39	17	11
CTCCCTTGGACTGGCCTATT	131	A	95	36	12
CTCCCTTTGCTTCAACCAGA	82	F	124	63	33
CTCCGAACCTTAATGGAGTC	127	N	102	71	28
CTCCGACAATAGCTAAGCCC	52	P	61	97	66
CTCCGACATTGACGAAACCC	0	WT	178	247	175
CTCCGACCAGCATAAAACTC	121	K	96	47	12
CTCCGACCGACAGGAGCAAC	91	K	133	91	39
CTCCGATCCAACTAGAAAAT	115	F	53	50	14
CTCCGCAACATGTTGTCTTA	135	W	32	25	12
CTCCGCAATGATACACCGAT	23	V	56	14	8
CTCCGCACAGGACATAATAT	75	R	30	28	11
CTCCGCACCTCGGACAAATT	41	Y	3	5	2
CTCCGCACGAAAATACAATC	38	M	65	37	13
CTCCGCCGAAACAGGACAAA	19	E	17	28	48
CTCCGCCTTTACTGAAAACA	0	WT	44	32	9
CTCCGCTCCACCGCCCTGAC	0	WT	153	87	35
CTCCGCTCCCCCTGCTCTAG	48	D	19	54	73
CTCCGCTCCCGCCGACGGTT	57	A	213	165	54
CTCCGCTTACACGTGAAACG	47	R	98	52	13
CTCCGGAACGTACGTTACAC	129	G	200	216	131
CTCCGGACAGCCAAGATATC	94	V	77	35	29
CTCCGGCATAGTTCCAGGTC	22	M	31	26	3
CTCCGGCGCTCGTCCGCGAC	43	W	169	78	25
CTCCGGGCTACCGATTCCCG	45	V	8	1	2
CTCCGGTCTTACGCATTAAA	4	I	17	2	3
CTCCGGTTCGGTCGCACCTC	104	D	73	59	23
CTCCGTAAAAGCCAAGCCTT	41	M	37	29	7
CTCCGTACTATATGAAGAGA	103	A	49	35	7
CTCCGTAGGAAACTAAGTGC	0	WT	64	99	144
CTCCGTATCAGATTTCGAAG	0	WT	4	1	0
CTCCGTCGAATACATGTGCT	82	Q	90	58	23
CTCCGTCTCGTTGCGATAAC	42	T	41	15	4
CTCCGTTGACCTCACTCTGT	65	H	273	185	61
CTCCGTTTCGTACCGACTAT	0	WT	145	75	37
CTCCTAAACCCCTTGGCACC	29	F	108	58	21
CTCCTAAAGTGTCGGACTCG	0	WT	26	27	3
CTCCTAAATTACGGCTAACC	0	WT	11	2	4
CTCCTAACGCCACATACACG	9	Q	7	3	2
CTCCTAGAATCCAAGGACAG	98	W	5	1	3
CTCCTATACACATTTCGGCC	0	WT	60	88	135
CTCCTATAGTGCATCCAATG	103	W	56	39	4
CTCCTCGCAAAACGTGTACG	52	I	116	74	34
CTCCTCGCATTTTTGTACTC	0	WT	31	14	5
CTCCTCGGCAGGGACCTCCC	68	L	97	39	13
CTCCTCTGCCCGACTCTTCA	49	L	3	0	1
CTCCTGACACCTTGTCCACA	0	WT	102	76	42
CTCCTGTGCATTACCACTCA	136	P	182	119	43
CTCCTTAAAACACGATTAGA	94	L	68	27	17
CTCCTTAAAATACAGTTGAC	44	L	37	20	7
CTCCTTAGGGCCACTCATGC	0	WT	12	6	3
CTCCTTAGTTATACGAAAAC	0	WT	91	47	26
CTCCTTCTGCTCCCTACTTT	93	Q	24	28	13
CTCCTTGTGCCTACCCACGC	123	S	32	17	5
CTCGAAAATAACTACTCAAG	38	D	1	2	0
CTCGAAATTACGAGTGAGAC	21	C	92	47	20
CTCGAACAACGCCACGGCCA	37	R	37	13	11
CTCGAAGAGCATTCAGTGAA	0	WT	8	34	85
CTCGAATACGAATTAGATGT	20	C	7	4	5
CTCGACACCAAGGAACGCCC	138	H	91	70	28
CTCGACATAAGGGACACAGC	3	I	35	10	10
CTCGACCACACCAAAGCTTG	67	R	64	49	23
CTCGACCCCATAGTGCGGAT	0	WT	101	63	23
CTCGACCGTTCGATATGACA	95	L	62	50	15
CTCGACGCTCAAGGCCTCTC	0	WT	47	18	11
CTCGACTGAGCGACTGAGTC	78	W	14	7	6
CTCGAGAATACAACATTAAT	43	M	15	12	3
CTCGAGCATGCACGATCTCA	110	M	97	61	19
CTCGAGCTTCCTATTCCCCA	62	A	27	13	5
CTCGAGGAAAGATCAACTGT	76	N	111	56	26
CTCGAGTACGGGGGATAATA	0	WT	47	24	4
CTCGAGTCCGTCCTCTCTTG	66	P	95	82	45
CTCGATGAAAGCCAAACGAA	0	WT	25	8	5
CTCGATGATAACGAAAGGGG	4	S	160	435	743
CTCGATGCATACGACCCACC	86	C	264	180	68
CTCGATGCCTCCACCCTTAG	23	N	43	53	58
CTCGATGGTGATTTCTTCCA	0	WT	140	63	37
CTCGATTTATTAGCAGCGTT	37	T	39	63	57
CTCGCAAAAGCCTCATGCAC	0	WT	193	100	55
CTCGCAAGTAATAAATTTCA	0	WT	30	24	4
CTCGCAATATACCGTATTAT	66	M	2	1	0
CTCGCACAACTGGTACATAC	118	I	20	11	6
CTCGCACTAGCAAAACACTA	0	WT	12	11	2
CTCGCAGCAGAAACACCGTA	131	N	179	124	36
CTCGCATTCCTCTGGCCGAC	0	WT	22	7	2
CTCGCCAGCGGGATGACCCG	105	I	342	708	954
CTCGCCCCAAAACCGTGTAC	0	WT	211	552	1019
CTCGCCCCGTATGATGTAAA	23	W	18	2	2
CTCGCCCGCTGTCATTCTCT	135	L	10	5	1
CTCGCCCGTACGGTTTGAAC	0	WT	150	85	29
CTCGCCGCCACGAGACGATC	0	WT	3	9	2
CTCGCCGGCGCCGTACTATA	131	A	8	1	1
CTCGCCGTAGAATAATCCTG	105	V	16	5	1
CTCGCGAACGGCTCCTCTTA	0	WT	163	88	31
CTCGCGAAGAGACCTACTAC	0	WT	98	42	22
CTCGCGACGGACTAACGAGT	125	H	48	23	11
CTCGCGAGACCGACTTAAGA	49	A	37	32	3
CTCGCGCAACCCCACCTGTC	56	F	121	57	37
CTCGCGCACAAGGCGAGCAT	2	R	109	100	75
CTCGCGCAGGTAAACAGTGA	49	A	32	19	7
CTCGCGGACCCGGTGGACCC	131	C	22	11	3
CTCGCGGCCCGGCCTGCCAA	55	H	702	661	399
CTCGCGGGCTATGCTCCGTA	0	WT	11	17	10
CTCGCGTCGAATACGTTTCC	121	Y	7	5	9
CTCGCTACGGACCTGGGCGT	130	T	119	116	63
CTCGCTACGTCGATGTAGAT	81	Y	48	23	18
CTCGCTCACCGACACGGTAT	110	Q	52	29	11
CTCGCTCCTTAAGAACAGGC	1	T	4	23	37
CTCGCTTAACTCAATTCTCA	0	WT	78	39	17
CTCGCTTGGGTTAGACATGG	92	E	171	108	50
CTCGGAAGCACTAAACACTA	0	WT	135	72	32
CTCGGACCACATATCGGAGC	0	WT	148	81	30
CTCGGATAAAGATGCACATA	0	WT	41	22	13
CTCGGATGAAGGAATCGGCA	0	WT	77	42	10
CTCGGATGCTTTACAGAAGA	51	D	26	40	19
CTCGGCACACTATCATAGAC	35	Y	52	25	13
CTCGGCCACTAGCGCCTACT	10	M	121	76	24
CTCGGCCCACTAAAAAGAGC	0	WT	32	11	4
CTCGGCCGAGCATACCACTA	117	C	11	5	1
CTCGGCCTTGCCCCAACTCG	5	Q	28	61	89
CTCGGCGCTCCAAGACGATA	14	R	14	13	3
CTCGGCGGCCGGCGGGTATT	34	R	10	5	4
CTCGGCGTGATGTACATTAA	40	P	2	4	9
CTCGGCGTGATGTACATTGA	40	P	10344	28319	57885
CTCGGCGTGATGTACATTGG	115	L	3	4	6
CTCGGCGTGATGTACATTTA	40	P	16	44	82
CTCGGCGTGATTTACATTGA	40	P	22	30	58
CTCGGCTCACCGCTGAGAAC	66	K	8	6	2
CTCGGGGAACCGAACAATTT	84	F	30	12	10
CTCGGGGCCCCACGTGCACC	0	WT	136	71	20
CTCGGGGTCTTGACTTATAA	24	V	119	91	57
CTCGGTAAACGAAAAACAAT	127	E	72	15	14
CTCGGTACACAGTAAGGAAA	115	T	11	3	2
CTCGGTACTCGTACTCACAA	35	H	87	56	33
CTCGGTCATACCCGCAACAC	82	C	149	110	47
CTCGGTGGGTCCTAGTGCAT	0	WT	56	39	15
CTCGGTGTATAGTGTGATTC	76	V	10	10	2
CTCGGTGTGATGTACATTGA	40	P	3	5	7
CTCGTAAATCTTCCTCTAAC	0	WT	86	47	14
CTCGTAAGAACTAAGACCCT	0	WT	14	6	2
CTCGTAATCGCTTTACGCGT	9	C	86	34	34
CTCGTACAGGCAAGTCGTTA	9	V	17	8	0
CTCGTACGGCGTCCAAAAAG	95	S	55	41	6
CTCGTCACCCGAGCAAATGT	0	WT	19	9	4
CTCGTCGCTTCTTCACCTAC	0	WT	144	119	47
CTCGTCGTGATGTACATTGA	40	P	22	44	94
CTCGTCTCTGAGACTTGGTA	28	A	1	1	0
CTCGTGAAATCAAGTCGTCG	126	T	141	62	40
CTCGTGCAAGCAGCGGTCTG	85	W	93	63	25
CTCGTGCCGCAAACACTGCG	45	T	106	95	37
CTCGTGCTTTGAACTATATC	112	F	223	115	39
CTCGTGGACAACCCCTCGCA	0	WT	39	28	5
CTCGTGGCCTGGGGGCTGTA	78	R	112	50	21
CTCGTGGGAAACTTACTAGT	0	WT	88	51	16
CTCGTGTCACAGTGCCGATC	19	Q	70	146	66
CTCGTGTTTCCCTGCATTAA	0	WT	84	178	310
CTCGTTATAAACGCGAGACC	103	K	10	1	1
CTCGTTCCCGACCCTCTTCA	0	WT	93	73	51
CTCGTTCCTATTATTACTAG	134	M	10	6	0
CTCGTTCGAGGCGCTGGCCT	0	WT	27	20	12
CTCGTTGTCTAGCTAGGGCC	103	C	37	38	14
CTCGTTTGGCATTCGCTCCA	0	WT	5	1	1
CTCGTTTTGAGTGAGCGAAG	129	K	73	46	21
CTCTAACAGGCTTCTAGAGC	65	L	13	5	3
CTCTAACCAAAATGACGTAA	84	Y	156	101	41
CTCTAACCGTATACAAAAGC	48	C	27	31	8
CTCTAACGAATGCCCGTTCG	0	WT	4	6	1
CTCTAACGACCCTGGCGGGC	0	WT	22	18	5
CTCTAACTGCATGCAACACC	57	T	12	10	7
CTCTAAGCATCTAAGCTTGA	120	T	10	7	4
CTCTAAGTGTACCTAGCGCC	129	V	16	1	0
CTCTAATACAATCACGTAAC	35	Y	59	23	6
CTCTAATCGCCCCCGTTACC	63	N	25	35	13
CTCTACACTCATTAGGATCC	0	WT	87	42	8
CTCTACATCAGGCATAAATG	60	E	41	32	10
CTCTACCCCCTATTATAATC	0	WT	44	15	11
CTCTACCGGCTCAACTCACA	16	W	64	21	14
CTCTACGAAAGTATCAATCC	6	N	9	8	4
CTCTACGAGCCCAGGGTTAA	23	C	94	50	19
CTCTACGCAACCCGGGCCCC	0	WT	48	19	7
CTCTACGGGGTATTCGACAC	0	WT	103	80	23
CTCTACTAATCAATATGAAA	120	D	24	15	4
CTCTAGACATTCGGCCTACC	20	C	90	55	23
CTCTAGATGAAAACAGACGC	32	C	54	101	61
CTCTAGCCCGGTATAGCCTT	134	A	160	107	62
CTCTAGCCTATGTGGATCTG	126	Y	5	4	0
CTCTAGCTATCACGTAAGAA	19	K	121	55	19
CTCTAGCTGCCGGGGCTGGA	72	F	46	32	13
CTCTAGGCTCGCTAAGCATA	123	D	209	117	42
CTCTAGGCTTCATGAAAACG	0	WT	6	6	4
CTCTATAAGATCAAACCCTG	117	N	91	52	11
CTCTATACTAGAACAACGTT	67	M	5	7	1
CTCTATATCCATACAGAAGG	1	K	41	110	231
CTCTATGGGATTCCCGACCT	127	H	79	48	18
CTCTATTCATACGAGCGCAC	0	WT	43	18	4
CTCTATTCCCCGTAGAAACC	23	Y	69	33	10
CTCTATTCGTCGTTGCAAAA	30	R	6	24	34
CTCTATTCTCGCCCCCAGAT	109	M	16	7	2
CTCTATTGTGCGTACCCGTC	0	WT	31	20	6
CTCTCAAACTTCGGACATCC	99	Y	36	19	7
CTCTCAACCAACTACCACCG	0	WT	231	139	51
CTCTCAAGACATAAGATTGC	0	WT	1	0	0
CTCTCAATCCAACGCTCAGG	91	R	126	93	63
CTCTCACGTGCATAGCTACT	57	A	38	21	20
CTCTCACTAGTGACGGAGCC	92	G	85	41	19
CTCTCACTGAATTGTTTAGA	0	WT	44	19	7
CTCTCACTGCATATTTTTCG	16	F	42	11	6
CTCTCAGGCTCCGTGTGGAG	34	H	128	61	22
CTCTCATGACAATTGGAACT	0	WT	1	1	0
CTCTCCAATTGTAAACGTTG	0	WT	4	7	2
CTCTCCACGTTGTCAGCACG	0	WT	45	31	10
CTCTCCACTACGCTGGTGGC	48	K	37	61	53
CTCTCCATGTAGCCCCGACT	92	P	29	10	4
CTCTCCCCAGGAAATCTTGA	0	WT	96	59	28
CTCTCCCGTCTACCCCCGCG	53	T	55	35	16
CTCTCCGACAGAATCGACTT	0	WT	145	297	618
CTCTCCGATAGCAAGGCCAC	138	S	23	19	6
CTCTCCTACACTCCCAAGAT	96	A	22	8	7
CTCTCCTGGTGCCCAAGAAT	0	WT	96	46	17
CTCTCGAAACCTAGCCTGCG	112	Q	90	52	30
CTCTCGACGGCGGGCCCGCG	131	F	35	24	5
CTCTCGAGTCAGACGAGGGA	84	H	66	45	12
CTCTCGATCTAGCCGACGTC	0	WT	27	103	108
CTCTCGGAACAGGCTGCCAT	19	K	24	16	5
CTCTCGTAGCAGCTGGTCGA	44	E	38	46	18
CTCTCGTGAAAAAAGAACCT	81	P	8	5	3
CTCTCGTGAGAAACACAGAT	0	WT	37	40	18
CTCTCTCACCCCTGGGATAC	137	C	157	97	39
CTCTCTCAGAATCCCGAGAA	57	L	110	56	27
CTCTCTCGCCCCGCATGTAT	20	C	84	45	17
CTCTCTGAAATCGCTGAACT	0	WT	46	22	10
CTCTCTGTACTCCGTCAGCT	16	F	24	11	2
CTCTCTTTAAAAGATAAAAG	112	Q	13	5	2
CTCTCTTTACATATATATAG	57	M	2	6	0
CTCTGAAATTCGAACGATCC	125	R	28	11	6
CTCTGAACACGTAGCAACAA	0	WT	107	278	574
CTCTGAACGCCCCCCAAGTA	68	Q	56	15	14
CTCTGACCCAGCGTGGTCTT	98	K	97	52	22
CTCTGACCGCCAATGGCTCT	0	WT	37	28	6
CTCTGAGACCGTCTGCCTGC	21	L	194	124	26
CTCTGAGCACCACACGAATT	88	P	146	74	36
CTCTGAGCTATGCTTCGAGC	41	I	1	15	29
CTCTGCACATGACGCGAATT	0	WT	226	126	57
CTCTGCATAAAACATGCACT	74	I	65	36	13
CTCTGCATAAATCCGTAAAT	0	WT	25	12	7
CTCTGCCACCCCCCTGCATG	0	WT	20	23	6
CTCTGCCCCCCATAAATCTC	97	A	7	1	2
CTCTGCCCCGTGACCCGCCG	0	WT	3	2	1
CTCTGCCGTACGACCCCAAT	97	M	28	9	3
CTCTGCCGTTCGAAACTGTC	35	K	79	67	23
CTCTGCCTGACTAGTGCGTG	131	C	32	19	11
CTCTGCGTGATGTACATTGA	40	P	18	43	66
CTCTGCTGGTGCACGATGTG	91	N	189	115	30
CTCTGGACATAAAACTTAGA	129	D	59	29	11
CTCTGGCGAAGTCTCCAGAT	38	Y	2	4	0
CTCTGGGATCCGCAGAGAAA	0	WT	32	22	9
CTCTGGGTTCCCGACTTAAA	19	R	20	19	9
CTCTGGTGATATGCAGAACC	42	M	109	51	13
CTCTGGTTCCTTACCCTCAC	91	S	79	123	95
CTCTGTATTACCCTTAGCCC	75	C	34	8	6
CTCTGTCACTTCTTGAAGCA	57	I	66	39	11
CTCTGTTCGAAAAAGAACAA	93	W	5	1	0
CTCTTAAAATATGTATCAAT	0	WT	45	90	139
CTCTTAACAAAAGGAAGCCC	2	F	2	0	0
CTCTTAACCAAGCAGGAACC	58	Q	5	4	0
CTCTTAACGAGACAAAATCA	0	WT	35	19	8
CTCTTACCCATCTAGGTCCG	0	WT	115	271	529
CTCTTAGACACGTGAACCAG	0	WT	21	11	1
CTCTTAGAGGAGTATCCAGA	50	L	20	20	8
CTCTTATGCTAAGTTCCCAG	0	WT	27	37	8
CTCTTCAAACAACAATGAGT	3	W	76	73	34
CTCTTCACGTAAGCATAGAC	0	WT	216	129	63
CTCTTCCATCCTGTTAAGCC	103	A	35	62	88
CTCTTCCCGTTACTTATCGT	37	W	34	20	9
CTCTTCCTCTCTGTACACCT	21	F	31	20	10
CTCTTCGACGCCAATTCGTT	0	WT	9	6	0
CTCTTCGCACGCCTGCGCTA	43	V	81	74	15
CTCTTCGTTACATGGTATTG	93	W	24	8	6
CTCTTCTGGAGTCGCACTCG	138	E	91	46	14
CTCTTGAAGGACCCCTACTT	0	WT	39	34	15
CTCTTTAACAACATAACCAC	20	G	87	48	29
CTCTTTCGGGCTGTTACCTC	0	WT	88	81	28
CTCTTTGCCACACGCATCAA	0	WT	41	26	11
CTGAAAACCAAACCTTCTGA	138	W	83	42	18
CTGAAACAAACCGCCTAATG	0	WT	57	42	5
CTGAAACAAACGCTCCGCCA	62	G	16	21	6
CTGAAACACCTACAAACCTA	131	F	148	70	29
CTGAAATTCCCTTAACCTCC	0	WT	25	57	134
CTGAAATTTCCCACCGCAGA	89	N	3	0	0
CTGAACAACTATAGCTTGGA	121	A	33	26	10
CTGAACATACCATCGTGAGG	0	WT	252	165	45
CTGAACATCCCACCCACTTC	77	W	29	9	2
CTGAACATCTCTTGCACACG	30	Q	65	48	13
CTGAACCACTACAGACTCCG	79	R	63	35	16
CTGAACCCACTTTGACGATG	41	M	117	61	7
CTGAACCCGACGTGCACTAT	120	N	66	72	33
CTGAACCTACGAAAAAAACC	129	L	68	34	16
CTGAACCTTAAACCCCCCTA	0	WT	116	46	26
CTGAACTTGTCAAACCGTAC	3	W	41	47	19
CTGAACTTTTGAGGACGCCC	40	Q	163	227	182
CTGAAGAAAACAGGACAAAA	0	WT	88	46	13
CTGAAGACACAGGAGATGAA	47	Q	125	85	19
CTGAAGACTAAGGCCAATGA	0	WT	80	66	16
CTGAAGAGCTTTTCTTTCCA	0	WT	172	95	30
CTGAAGATTAACCTCATATC	50	F	5	4	0
CTGAAGCCTGGGGTAGGCTT	76	I	15	8	0
CTGAAGCTACCGCCACGGGT	120	H	5	7	8
CTGAAGTAAATAGCGTCATG	109	G	286	164	55
CTGAAGTAATCGGAACGTCA	0	WT	140	88	28
CTGAAGTATTAGATGGCACC	88	R	116	79	38
CTGAAGTGAAGATCACTTCA	3	S	46	36	11
CTGAAGTGGTTGAACCTCCA	30	N	82	123	162
CTGAAGTTAGAAACGAGGTT	52	C	61	37	7
CTGAAGTTCACGAGCTTCGG	99	V	122	53	32
CTGAATAGACCCAGACTCCG	23	A	15	21	18
CTGAATATCTATTTGAAATG	69	D	41	36	4
CTGAATATGGAAAACTCTAG	0	WT	26	5	4
CTGAATCAATTTGAGTCCAC	127	K	22	15	7
CTGAATCCTAACCCAAGCCG	0	WT	68	49	52
CTGAATGATGAACTAATTCA	0	WT	58	30	16
CTGAATGCTAATACTATTAA	84	W	19	7	4
CTGAATTAAACACCGCTCGA	11	Q	8	16	39
CTGAATTAACGGGCACCCAC	62	H	53	34	11
CTGAATTGGTCACCCTCTGT	0	WT	22	12	3
CTGACAAAAAGCGAGGACGT	8	T	12	32	56
CTGACAAAGATGATGCCCTT	29	W	12	1	3
CTGACAAAGGACGCAGTGCT	15	T	61	78	64
CTGACAAATAGAAAATTAGT	54	R	33	14	0
CTGACAACGGGCTATTCCGG	0	WT	40	122	304
CTGACAATATGGGCCAATAT	0	WT	23	25	7
CTGACACCGGTCCGGAAAAA	0	WT	24	18	7
CTGACACTACAGGCAATTGT	48	T	215	249	103
CTGACAGAGACGCCCCTACC	0	WT	148	301	533
CTGACAGGACTTAGACCATA	80	T	222	147	63
CTGACAGGCTGACGGAATTG	0	WT	105	54	27
CTGACAGTTATGTTTCACTC	129	G	114	64	12
CTGACAGTTGAGGACAAGTG	0	WT	74	45	20
CTGACCAACATAATTTCCCC	0	WT	101	176	314
CTGACCACCCTACGAGCGCT	0	WT	97	57	24
CTGACCATATGAGCGTTGGC	116	G	112	101	36
CTGACCCAAATGGGAAGGGC	40	E	141	305	428
CTGACCCACCATCCTCCAAT	96	F	122	62	29
CTGACCCTACTGCCCTAGGA	85	S	140	109	41
CTGACCCTATGAAAAGCCCG	74	C	173	82	34
CTGACCCTTCAGTTCTATCG	90	L	56	28	6
CTGACCGCAGCCGGCTCGCG	0	WT	35	25	4
CTGACCGCATGAGTTTCGAG	67	L	375	258	108
CTGACCGGCGCACAAAGTTA	77	W	33	18	7
CTGACCGGTACGTATATAAC	0	WT	22	66	137
CTGACCTCGCTTACCGTTAC	0	WT	17	18	2
CTGACCTCTAATCGCTTAAC	24	I	32	26	7
CTGACCTGGCTCAGTAGCCC	78	E	65	51	37
CTGACGCACCCCCGGTGAAA	14	C	144	81	29
CTGACGCTCAAAAGCACACA	16	C	119	101	30
CTGACGGCAGCCCCAGGGGT	63	H	313	356	150
CTGACTAAGGTACTTTCTTT	0	WT	40	29	9
CTGACTAATACTTTAAATTG	0	WT	122	259	528
CTGACTATTAGCGCGGATGG	0	WT	81	41	21
CTGACTCGTACCCACTTATA	70	F	136	86	58
CTGACTGGCCCCAGCTTATC	139	F	70	43	14
CTGACTTGATCCCATTTTGC	0	WT	165	348	713
CTGAGAAAACTGCCACTTAG	57	F	91	46	15
CTGAGAATCAATGGGACAAT	115	H	214	131	43
CTGAGAATGGAAAATGCATC	11	F	7	6	4
CTGAGACCCGCGAGAACCTG	91	L	30	30	7
CTGAGAGGTGACCCAAAGGG	112	R	91	60	19
CTGAGATAGAGCCTGCACAG	0	WT	8	25	47
CTGAGCACATAATCGCTAAA	84	S	11	11	4
CTGAGCCCGGCGCCCGTAGG	0	WT	159	252	240
CTGAGCCGGGGCATCGCTGA	134	R	104	68	26
CTGAGCGCACCGCCCGTTCA	17	W	306	213	60
CTGAGCGCAGTGAGACGGAA	0	WT	264	646	1285
CTGAGCGCCGAGGCAGGGGC	19	Q	69	54	17
CTGAGCGGGAAGGTGCTGTT	8	C	175	175	124
CTGAGCTCGCGCCGGTCTCA	117	M	160	103	47
CTGAGCTTGGGCTAAAACCA	118	H	74	55	27
CTGAGGAACCAGGCCGTAGA	136	E	1	1	0
CTGAGGAACGACCTCCGCCT	85	P	344	279	82
CTGAGGCCACAGTTAACATG	65	P	43	43	13
CTGAGGCCGGTCACCCTTTC	136	T	44	53	24
CTGAGGGACGCAAGGACGCA	59	M	127	52	45
CTGAGGGGACATGGCAGACT	134	G	112	68	24
CTGAGGGTCCGGTAAGCCCA	31	M	97	41	10
CTGAGTAAAAATAAATTCAA	123	R	32	15	6
CTGAGTAAGACGTGTTAGTA	45	R	40	26	8
CTGAGTACCATATCCTTAAA	106	P	17	3	3
CTGAGTGAGGAGCGAATATG	77	Y	9	12	4
CTGAGTGCACACGCCGATAC	87	K	3	0	5
CTGAGTGGTCACTACAGGCG	0	WT	31	13	4
CTGATAAGAGGAAAAGACAC	74	A	5	3	3
CTGATAATAGGGATAGTCGC	0	WT	65	28	12
CTGATACACACATCACTCTG	0	WT	135	68	49
CTGATACATTGCGTAATGGT	139	F	9	11	0
CTGATACGAGCAATTTCGCC	137	N	17	11	3
CTGATAGCTAAAACATATCC	2	G	87	219	328
CTGATAGTGTAGATCGTATA	0	WT	117	75	21
CTGATAGTTGTACCGCACGC	0	WT	131	145	68
CTGATATATCACCCGTCTCG	0	WT	59	28	8
CTGATATCATGCGACTTATA	55	A	19	9	1
CTGATCAAACCCTCAATCAA	0	WT	44	18	15
CTGATCAGCCATCCTGGAAG	56	T	123	89	33
CTGATCATTGAGTACGTCAA	115	S	138	120	44
CTGATCCACAGTCCACAAAA	103	T	87	54	13
CTGATCCCTAGATAGTGGAG	15	P	53	89	147
CTGATCCCTCCCCTGCTCTT	67	C	21	11	12
CTGATCGCATCTAATTCTTC	42	P	123	154	80
CTGATCGGAGCGCATATTTT	0	WT	75	49	16
CTGATCGGCTCTGGTCTGCA	118	C	42	22	8
CTGATCTAAATATCAAAACT	117	N	60	26	3
CTGATCTCCCACATTTACAA	55	R	91	72	57
CTGATGAATGGTATTGTCAA	0	WT	132	62	26
CTGATGATACGCCCTTTAAA	0	WT	7	5	0
CTGATGCGAGACCTAGCGTT	0	WT	62	17	14
CTGATGGCAACTCATCCCTC	24	N	28	15	4
CTGATGGCATATCCTGATCG	115	I	42	16	16
CTGATGGTGTAGGCGACCCC	23	S	37	26	13
CTGATTGACCCTCCTGCGCT	67	S	67	50	13
CTGATTTATAGCAAATAATT	0	WT	26	18	5
CTGCAAAATGAAGAATCTCA	118	Y	16	14	5
CTGCAAAATTAACAATGGCT	0	WT	230	98	27
CTGCAAATAGTAGCGTATAT	115	M	35	16	12
CTGCAAATCACGATTTCGAG	0	WT	4	4	1
CTGCAACAATGTATGCGAAT	65	L	26	10	4
CTGCAACCGCAGTGAAAACA	52	Q	108	183	150
CTGCAAGAGATCCTCGAAGC	12	P	145	92	32
CTGCAAGCCAGCGCGCCCGT	0	WT	33	12	8
CTGCAAGGGAACGTGCAACG	0	WT	146	89	38
CTGCAATACCTATTCAAAGA	125	I	32	14	7
CTGCAATACCTGCGTAATAC	65	F	42	48	6
CTGCACAGAAAGAAAACATT	128	F	36	16	13
CTGCACAGATTCAAACACCC	2	F	24	16	5
CTGCACCACTTCACGGACAT	99	E	133	83	28
CTGCACCATTACCAATGTAT	0	WT	58	53	13
CTGCACCGTAGCAGCGGTAG	135	S	337	287	98
CTGCACCGTCAGACATTTAA	0	WT	25	66	27
CTGCACGGTCGGTAACACAC	16	W	160	113	44
CTGCACGTAAATTGATGCAT	133	G	46	33	12
CTGCACTCAAAACCCCGTCT	28	I	7	0	0
CTGCACTCCAAACCACTACT	46	S	79	41	14
CTGCAGAAATACCAGTCACG	61	S	34	25	6
CTGCAGAATACAACGCACTG	0	WT	22	14	8
CTGCAGCCCAGATCGTACCT	105	S	6	6	5
CTGCAGTACAGCGAAAGTAC	0	WT	16	8	4
CTGCAGTGCTGAGGCCAAGT	96	M	144	100	32
CTGCATACCCTATGCACCTC	126	V	253	143	68
CTGCATATTACAAGGCAGCG	0	WT	62	60	21
CTGCATGACACGGCAGGTTG	67	H	90	63	25
CTGCATGGGTTCTGAAGCCT	0	WT	62	127	229
CTGCATGTACCGTAATTAAC	0	WT	25	16	6
CTGCATGTCTGTAAAACACA	0	WT	61	44	12
CTGCCAAATTTAATGATTAC	50	D	9	2	1
CTGCCAACCCTGCGCTATTT	97	E	131	56	20
CTGCCACACCCAACGGCTTC	66	T	81	41	31
CTGCCACAGTGTCATCGAGT	26	M	40	38	6
CTGCCACCAAGGGGCAATGC	0	WT	231	132	43
CTGCCACCACAATTTTACCA	77	W	35	13	6
CTGCCACCCATAACGTAGAA	0	WT	32	27	4
CTGCCACTATACAGCGCGGA	32	E	71	188	213
CTGCCACTTAGTACTATGAC	139	H	183	91	40
CTGCCAGACTACCACCCCAA	84	K	159	107	32
CTGCCAGGCACTGCTAGGCC	77	A	83	78	25
CTGCCAGGTCACTTCAAAGT	76	W	16	11	2
CTGCCAGTCTTTTCAGACAA	43	T	14	10	3
CTGCCATAGAAGGATAAAGC	109	M	159	91	46
CTGCCATATGCCCCAGCCTC	76	V	88	58	10
CTGCCATCAGCCCGCACCCA	70	D	66	82	25
CTGCCATGCAGTAAAACTGT	0	WT	228	116	52
CTGCCATTCCAGCAAACTGC	0	WT	33	60	47
CTGCCCCACCCTGATGATGT	138	K	98	55	25
CTGCCCCAGGAATCGTCGCC	0	WT	1	0	0
CTGCCCCCCGAATGGTCTAT	61	V	9	2	0
CTGCCCCGCCCCCTTCTAAG	0	WT	87	195	370
CTGCCCCGCGTCAGTTCACG	0	WT	161	85	43
CTGCCCCGGACACGTCCCCT	78	K	148	88	39
CTGCCCCGGATCCCTTTTAC	129	V	20	17	0
CTGCCCCTTGGCCGACGCAT	9	E	413	276	76
CTGCCCGCAATCTAAACCTT	0	WT	14	14	5
CTGCCCGCGAACACCAAACA	129	I	132	68	37
CTGCCCGCTTTGAAATTCCT	117	V	11	14	9
CTGCCCGGCTGTCGAGCCCA	117	V	38	38	17
CTGCCCTCATTTCTTAGATA	57	S	11	7	0
CTGCCCTCCCCGTTCCCCCA	38	N	16	26	8
CTGCCCTTCTAACGCCCACT	65	Q	53	15	10
CTGCCGAAAGACGCTCAATC	0	WT	9	0	0
CTGCCGAGTCGCACACACGC	117	R	197	118	57
CTGCCGAGTGCTCAGGCACC	0	WT	8	11	0
CTGCCGCCGATAATTGGCGC	36	D	18	30	6
CTGCCGCCTCCAGTGCGGCA	31	V	100	79	19
CTGCCGGAACCAAGAACTGA	0	WT	7	6	2
CTGCCGGAGGTGTAATTAGA	9	Q	6	5	1
CTGCCGGGTTACGCGTCCAT	63	T	14	15	9
CTGCCGTAGAACGAGAGGAA	91	R	37	30	4
CTGCCTACCAGCCCGCAATT	92	A	69	43	19
CTGCCTACCGAGTACCCCAC	51	D	139	194	91
CTGCCTACCTCCCGGTACTT	137	P	42	22	11
CTGCCTATCACCGTATTTAT	0	WT	31	40	17
CTGCCTCGGCCCCTAACATA	130	A	151	166	70
CTGCCTGCGGACCAACTGGC	62	C	62	45	18
CTGCCTGGAGCGATCTACCG	79	P	167	133	47
CTGCCTGTGCGGACTATAGA	0	WT	36	19	6
CTGCCTGTTGGATTACACGT	35	P	98	96	36
CTGCCTTCAAACGCCCACAC	57	A	21	17	6
CTGCCTTCTCCTGAGCAAGT	41	Y	62	41	27
CTGCGAAAACACCTTGGATC	125	D	55	19	11
CTGCGAAACTGTGGAGGGAG	49	N	160	308	673
CTGCGACATACCATATCGAA	17	P	110	308	582
CTGCGACGCCACTACAAACG	0	WT	251	150	68
CTGCGACGTAGAGATCCAGA	13	D	22	10	5
CTGCGACTACCGCTATTCTG	0	WT	19	11	2
CTGCGACTGCCTTTTTTAAG	83	M	1	0	4
CTGCGAGCGCTTCTTCCGTC	0	WT	32	11	7
CTGCGAGTAACACTAAGCGC	135	I	41	24	12
CTGCGAGTCCCGTTCCAAAC	0	WT	377	265	106
CTGCGATAACTGCAGTATGA	115	S	70	36	15
CTGCGCATTCTCGCGTTGTA	0	WT	37	15	3
CTGCGCCAACACCCGCACCG	81	R	43	73	16
CTGCGCCAACGAAGGTATTC	128	K	1	5	3
CTGCGCCATACTCCTCGAAG	0	WT	71	56	14
CTGCGCCTCCGGCCAGCATG	0	WT	68	50	18
CTGCGCGCACAACTATCCGC	0	WT	109	59	30
CTGCGCGCACTTGATGACAA	30	C	28	12	7
CTGCGCGCCAGACAGAGTGC	77	S	34	38	13
CTGCGGACGATGACGGGGTC	63	W	176	121	29
CTGCGGCTGCCGCACCTGCA	88	L	57	45	13
CTGCGGGAACAGACACAAAA	117	V	32	17	10
CTGCGGTAAAGGATCTCAGA	139	C	190	97	44
CTGCGTAACCGCATGGCGAT	0	WT	56	35	12
CTGCGTCAACCAGAAGCAAT	0	WT	68	179	293
CTGCGTCACAGCCCGGGATG	66	H	79	58	12
CTGCGTGAAAACCACTTAAA	0	WT	9	8	3
CTGCGTTCTGCAAACAGACC	0	WT	120	67	17
CTGCGTTGAAATGGTATCGA	73	W	156	50	20
CTGCTAAATCTTGGGTCGTC	34	V	48	14	6
CTGCTAAGCTCTATTATCGA	76	V	82	47	15
CTGCTAGGAAAACTGCCCGG	73	I	8	10	6
CTGCTATGGACCCCCCGCTA	20	F	70	29	9
CTGCTCCACAGAGACCAAAC	0	WT	76	34	14
CTGCTCCCCTGAACTCTTTA	0	WT	78	155	309
CTGCTCTGCGAGGTTTCTAC	62	T	78	49	19
CTGCTGACGAAGCCCGTTAT	0	WT	148	349	650
CTGCTGAGCACCACTATGAT	96	S	222	92	54
CTGCTGATGTTTTAGCGGGC	0	WT	129	81	15
CTGCTGATTTAATCCACCTC	103	M	15	12	2
CTGCTGCAACCGACTCCGCT	0	WT	256	182	65
CTGCTGCACCGCCAGAGCTC	28	D	312	207	89
CTGCTGCAGTGGTTGCAACC	118	W	149	86	36
CTGCTGCGAATACCCACGCT	97	R	74	40	13
CTGCTGGTCCAACGTATGGA	79	R	24	17	9
CTGCTGTGAGGAGCTCGAGG	14	W	94	78	39
CTGCTGTGTCTGCCCTTGAA	32	F	4	8	2
CTGCTTAATGTCCTGAGCAA	125	T	38	27	17
CTGCTTACAGAGACGAACTT	0	WT	22	14	5
CTGCTTAGCCCGCGCTACAT	38	G	126	112	38
CTGCTTAGCTCACTGGTAAA	30	C	41	20	5
CTGCTTATCTAACCTTACTA	30	E	149	310	463
CTGCTTCTAACTCTTGTCCT	72	M	114	53	10
CTGCTTCTCTCTGCGGGAGT	0	WT	85	72	12
CTGCTTGGCCACCAAAGTAC	81	E	162	177	49
CTGCTTGTTCGCCCTACGCT	0	WT	5	3	0
CTGCTTTCGCTCATTCGTCA	125	G	102	71	27
CTGCTTTCGGGACGCAACTT	0	WT	116	93	26
CTGGAAAGAGGCCGATGTAC	0	WT	37	21	15
CTGGAAAGGGACTCCCGGAC	0	WT	233	100	33
CTGGAACCGTTAAGACACCC	1	W	64	149	359
CTGGAATATCCTAAAAGTAC	93	N	1	9	2
CTGGAATCACCCCGCCGTCG	0	WT	32	15	4
CTGGAATTTAGACCTGTGAC	21	G	30	91	164
CTGGACAACGTCCCGGAAGA	0	WT	56	154	295
CTGGACAATCTATTTCTACC	89	H	41	22	7
CTGGACATACACCAGCCGCT	136	M	74	53	13
CTGGACATTCTTTGCCGTTT	103	K	157	94	43
CTGGACATTTAACAATAAAC	32	N	45	40	11
CTGGACCCCAAGTTGAATGT	76	C	16	22	9
CTGGACCGACTTAACCCGTC	39	S	85	62	19
CTGGACTCCGTATGAAACCG	103	G	142	92	28
CTGGACTCGCATGAGCACCT	0	WT	126	204	367
CTGGACTGCTTAAATACACA	0	WT	60	42	29
CTGGAGAGCCAGAATCTCCA	77	I	12	12	3
CTGGAGCCTTGCAATAAATA	86	K	155	69	35
CTGGAGTAAATGTCAGACAG	0	WT	25	12	7
CTGGATGCGAATCGACGTAG	34	A	48	25	11
CTGGATTAGCCCAGACAGCT	129	G	21	15	4
CTGGATTGGTTTCGTATAAT	0	WT	76	43	22
CTGGCAACTCCATACACGGA	55	G	27	33	8
CTGGCAATCGAAAGGCCTCC	0	WT	279	173	53
CTGGCACGTTGCCTCCTCCC	121	P	173	122	31
CTGGCAGGTTTGATACTCTC	0	WT	3	0	0
CTGGCATCCGTGGCTGGCGT	0	WT	4	4	1
CTGGCCAAATCGCGAACCGA	71	M	113	67	31
CTGGCCATTGCCTCGGCCCT	120	M	288	199	62
CTGGCCCCAGGGCCAAGATC	0	WT	120	55	14
CTGGCCCCCTGCCGAACCCC	75	H	59	36	8
CTGGCCCTACCAGCATAGGG	0	WT	26	13	1
CTGGCCCTGTTCCCCCTCGG	39	S	164	100	53
CTGGCCGTAATAGTGGAACG	62	G	13	14	8
CTGGCGACACCATAACACAC	84	C	87	51	24
CTGGCGACCATGCTCGCGGG	66	Q	53	26	27
CTGGCGACCCGATTTTTCGG	33	N	43	85	79
CTGGCGCACACATACAAAAC	66	E	28	62	35
CTGGCGCACGTCTCGGCACC	121	P	97	50	21
CTGGCGCAGGCCCGACAGGT	110	H	89	51	19
CTGGCGCCCTTACGAAAACA	76	M	107	81	20
CTGGCGTTTTCCGAAAGCTC	22	M	223	106	44
CTGGCTGGAAACCCATGCAG	0	WT	70	24	7
CTGGCTTAGATCCCAGGGCG	79	P	24	36	13
CTGGGAAAAAATAAAACCAC	27	W	1	2	0
CTGGGAAACCGGCTCTCCAC	108	F	41	18	11
CTGGGAATAGCTCCCGAAGA	23	Q	65	30	8
CTGGGACGCTATCGACGCGT	0	WT	49	30	11
CTGGGAGATACAGGTCGTAA	50	W	42	16	8
CTGGGAGCCCCGTCCGCTGG	63	I	9	1	0
CTGGGATACTAAACGAAGTT	77	H	13	7	0
CTGGGATGTTGTGATAACTA	77	H	49	73	81
CTGGGCAAACTGAGTAGGGG	30	I	28	23	7
CTGGGCAACCGTAGCCCAAC	138	Q	55	35	13
CTGGGCACCACATCTAGATT	66	Y	146	83	33
CTGGGCAGGTGCTCGGACAC	9	M	2	1	0
CTGGGCAGTACTCCAGACCC	0	WT	181	303	729
CTGGGCATAGACGGAATACC	25	K	71	27	15
CTGGGCATAGCCCACGGAAA	48	W	134	71	17
CTGGGCCACCCACCGCCAAT	117	Q	4	1	4
CTGGGCCCCTTTCGTTCGAC	0	WT	60	20	5
CTGGGCGCACTCACGGCGTA	0	WT	101	49	24
CTGGGCGTAGTGTCTCCACA	64	P	123	90	43
CTGGGCGTTGCGTAAAGAGT	118	I	27	11	0
CTGGGGTGGGTTTTCTGCAT	75	F	10	1	1
CTGGGTAGTCAAAGCTCTAC	0	WT	37	49	47
CTGGGTAGTTCCAATCCATA	25	Q	18	17	8
CTGGGTCACGCTGCTAGAGC	135	I	540	352	94
CTGGGTCCGTGTCCTGTGGG	58	T	130	74	29
CTGGGTCCTGAACACAAGTC	0	WT	57	48	15
CTGGGTGACACTATATAGGA	17	F	49	29	11
CTGGGTGCGAACACGTGGCC	27	I	84	47	8
CTGGGTGCGGCCGTACACCA	25	Q	156	74	49
CTGGGTTCATTAGGGACAGT	138	E	148	72	21
CTGGTAAGATGTTGACACCC	130	P	140	85	39
CTGGTAAGTTAAGTAAATAG	0	WT	19	4	2
CTGGTATAGACCCATCTGGC	43	Y	40	15	7
CTGGTATTCCGAGTACATCA	3	G	204	296	151
CTGGTCAACATGCTTGCAAC	47	F	109	68	21
CTGGTCGTTATAATCTCAAG	56	E	66	76	24
CTGGTCTACACTGTATGTCT	0	WT	180	116	48
CTGGTCTCCGGCTGCCTACA	5	G	97	51	49
CTGGTGCTCGGGTCTAAAAT	117	K	55	44	8
CTGGTGTAACCGTACCAACT	0	WT	225	152	71
CTGGTTAAGATATGCGGGGC	0	WT	44	35	18
CTGGTTCATTCAGCCTAGAT	36	R	76	36	10
CTGGTTCTCCTGACCACTGC	0	WT	12	4	5
CTGTAACACAACGATGGAGC	0	WT	15	6	3
CTGTAAGAGCCTTATTATCT	92	L	18	13	14
CTGTAAGGGGAGCAACTTCT	98	V	106	49	21
CTGTAAGGTAAATTCATTAA	117	A	90	60	23
CTGTAAGTACGTAGGGGTTA	137	A	32	19	10
CTGTAAGTGACGGCGATCAC	66	A	106	56	43
CTGTACAAGCACGTACTGCT	119	R	25	70	143
CTGTACACAGCTGGACAAAT	107	Q	6	8	3
CTGTACAGTCTTGCGCGTTC	135	W	26	18	15
CTGTACATATATCCGCCGCG	0	WT	60	28	11
CTGTACATCTCATTGGACGA	109	C	7	12	4
CTGTACCGAACCAGTCCCAC	12	Q	94	77	33
CTGTACCGAACGAGACCCTT	73	M	127	96	32
CTGTACCTGAGAGACGGATA	118	H	2	0	0
CTGTACTTCAGCTGAGTTGT	127	F	189	87	41
CTGTAGATCCCCTATGACCC	0	WT	55	33	13
CTGTAGGCCGTTACCCTACC	0	WT	110	370	566
CTGTAGGTATGCCTGACAAT	70	R	11	4	2
CTGTAGGTGACAGCTATACG	4	R	49	115	190
CTGTAGTTTATGCCGGGATT	88	F	35	24	3
CTGTATCCTACAATCAACCC	133	K	4	1	2
CTGTATTACCCGAAAGACTA	58	C	73	50	9
CTGTCAAAGTAAGACAAGAA	9	Q	194	86	28
CTGTCAATATAAGTCCATAG	35	I	6	5	0
CTGTCAATCTTGCGGCCGGT	56	H	36	8	12
CTGTCACCAAACGAAAGCCG	0	WT	65	43	15
CTGTCACCCCACACAAACAC	129	D	104	90	25
CTGTCACCTGGCCGCGGGGA	86	F	66	27	16
CTGTCACGGTCCGTCCATTT	136	L	6	1	2
CTGTCATAAAGATTGTATTA	103	Y	6	3	2
CTGTCATCCATTCTTCAATG	0	WT	62	161	257
CTGTCATGCTGAGCTAACTG	0	WT	23	7	3
CTGTCCACACGGTCTAAGAC	0	WT	44	73	81
CTGTCCCACCTGCCGTTGAT	63	G	159	185	56
CTGTCCCACTCCCCTGGCCG	138	W	312	193	78
CTGTCCCCCTATCGCTTTCC	73	I	89	52	21
CTGTCCCCTGCGTGGGCTTC	65	Q	35	45	9
CTGTCCCGCGATTGGGGACC	137	N	133	81	18
CTGTCCCGCTTGCCCGCACT	0	WT	247	170	43
CTGTCCGCGCGTCCTAGTCT	0	WT	101	83	20
CTGTCCGTACCTGAATACCT	0	WT	120	77	21
CTGTCGGCAAATTAATTTCG	0	WT	41	27	12
CTGTCGTAAGATACGATCTC	0	WT	90	59	19
CTGTCTAATGCCTGAGTTAT	48	P	73	111	103
CTGTCTATGTACCACCGACG	88	G	72	50	13
CTGTCTATTTGCGTGTCCAG	0	WT	134	100	29
CTGTCTCAGTGTTGGCAGCC	0	WT	8	5	3
CTGTCTCTGAAGTCGCTGTT	118	W	66	62	21
CTGTGAAACGCACTCTAGCC	0	WT	124	95	25
CTGTGAAACTGACCCCGTCT	0	WT	1	11	0
CTGTGAATGTAGCTCACCAC	98	C	384	258	89
CTGTGACCAACAGACCAACT	4	K	17	27	41
CTGTGACCATCACACTTCCG	35	V	268	176	60
CTGTGAGACCTTACAAAGAA	30	L	30	23	7
CTGTGAGTAACGCTTTTTAA	0	WT	16	6	4
CTGTGCATACCTAACCGGGA	48	C	158	101	32
CTGTGCATTCGGGGCAAACG	0	WT	113	66	24
CTGTGCCACAGATATCGGCA	51	Y	23	19	3
CTGTGCGGTCCCAACCGCCG	17	C	199	107	51
CTGTGCGTAACAGCAGCTGA	0	WT	34	22	7
CTGTGCTCGACAAGCCACCC	90	I	34	58	46
CTGTGCTCGACTACGCGCTC	126	P	45	21	14
CTGTGGCCAACGTCTTTGCG	108	V	150	111	25
CTGTGGCTGGAGAATTGAAA	8	F	48	36	13
CTGTGGGTGAATAAGTACAG	129	Q	11	7	0
CTGTGTAAAATGAAATCTGT	0	WT	5	2	0
CTGTGTCGGCACGGGATGGT	0	WT	121	92	35
CTGTGTTACCCCTTTCTTAC	93	I	65	40	18
CTGTGTTGCAGTCCGGTCCT	1	N	34	79	136
CTGTGTTTAATGAGGGTAAG	75	R	134	73	26
CTGTTAACATACCGTGACAA	67	R	31	32	6
CTGTTACAAACAAGTTTGAG	135	R	163	228	118
CTGTTACCTGTACGCAGGGG	0	WT	84	47	10
CTGTTAGGCGCACCTTTGGA	100	F	26	18	10
CTGTTATCCGAAGCGCACCT	75	N	51	36	17
CTGTTATGCACTCACCGCGA	39	D	303	371	172
CTGTTATTAAAGCCGGAAGT	32	G	48	75	30
CTGTTATTAGCGTTTGGAAG	61	I	61	32	15
CTGTTCAACTCCACTTACTT	0	WT	55	26	17
CTGTTCATAAAAAACAGAAA	83	A	53	30	6
CTGTTCCTTCCAAGGGCCTG	19	H	40	20	5
CTGTTCTCTTTCTCGGGTCC	0	WT	34	18	4
CTGTTCTGACACTTGTTACG	0	WT	62	47	13
CTGTTCTGCACCAATTACAA	106	C	18	6	5
CTGTTGACGTACAGAACGGA	122	F	13	11	2
CTGTTGCCGCCGGACACCCA	82	A	6	7	1
CTGTTGTCCTCCCAGGTTAG	121	V	14	4	7
CTGTTTACCTGCCGCTTTAA	0	WT	20	9	3
CTGTTTAGCGCGATACGGGC	73	C	98	61	19
CTGTTTTCGCGACAATTGTG	34	I	49	26	12
CTTAAAAAAGTTATCTGGAT	0	WT	78	43	14
CTTAAAAACTAACTCTTAGT	34	W	11	7	1
CTTAAAATTCCGCCGTCGAA	0	WT	15	22	53
CTTAAACAAAGACGGGGAGT	95	W	48	27	6
CTTAAACACAACACACCGGG	0	WT	68	69	12
CTTAAACACGTAGAATATAT	55	R	7	1	0
CTTAAACACTTATTAAAGTA	0	WT	42	18	11
CTTAAACCGGCTATGACCCC	15	W	32	27	14
CTTAAAGCCTAGCAGACCTG	0	WT	18	7	2
CTTAAAGGCGAAAGCAACCG	138	L	53	26	2
CTTAAAGGGCTAAAATTCAC	110	L	8	5	3
CTTAAAGTGAGATATTTATT	0	WT	4	11	12
CTTAAATACATGTGCGGAGC	76	H	26	12	1
CTTAAATACGCGAGATTTAC	15	T	35	47	42
CTTAAATGAATGGTATAGGA	118	W	156	101	24
CTTAAATGATATTACCTGGG	117	C	48	31	6
CTTAACAACAATGGACGCAT	115	E	67	48	10
CTTAACAACTTGTACTAAAA	52	H	107	145	68
CTTAACACAACGACTTATTA	0	WT	7	7	2
CTTAACATATCAGATTTCTC	120	N	17	17	3
CTTAACCAGGGCCAATCACC	50	A	66	38	12
CTTAACCCAGATTCTTGGCC	0	WT	15	9	2
CTTAACCCGTCAACTAATTG	62	M	78	67	40
CTTAACCGGTTTGCAACAGC	0	WT	4	7	3
CTTAACCTGCCAACAATAAC	16	A	36	35	14
CTTAACCTTCCCACTTTAAA	14	C	90	50	18
CTTAACGATTTTAGCAGATC	52	E	30	52	59
CTTAACGCTATTAGTTCAAT	0	WT	17	16	7
CTTAACGCTCTATGTATTTA	0	WT	4	5	2
CTTAACGGCGGTCTCCCCTA	38	A	402	348	121
CTTAACGGCTGCTAAATAGG	0	WT	23	8	3
CTTAACGTTCATGAGTCCAC	0	WT	135	321	598
CTTAACTAATATATCAAGCC	0	WT	55	41	7
CTTAACTACCCCCATCAATA	64	Y	9	2	2
CTTAAGAAGATTTACCTGAC	121	R	122	76	14
CTTAAGAAGTTTAATACCCT	0	WT	31	17	9
CTTAAGACATAGCAGCCACA	120	S	3	1	0
CTTAAGACCCTATAACAGCT	137	T	88	46	22
CTTAAGAGGGCAGTAGAAAC	0	WT	52	41	17
CTTAAGCAATTGAACCCAAG	0	WT	56	139	171
CTTAAGCACCCTGGGCCAAC	88	F	14	7	1
CTTAAGCGGTAATCAGATAC	118	M	32	34	8
CTTAAGCGTTTGTCCGGATA	44	Y	5	0	2
CTTAAGTCACAGTTTGATAT	0	WT	19	16	0
CTTAATACAGTTCACTGTAC	89	I	1	0	0
CTTAATACGCCTGCATGGCA	93	Q	20	15	3
CTTAATAGCCCAAACCCTGT	0	WT	29	29	5
CTTAATATTCGGCCCAATAT	27	I	69	53	11
CTTAATCACTGAGGTAAAGC	0	WT	62	26	13
CTTAATCAGTATTACCTACT	0	WT	55	39	33
CTTAATCCACCGCACATTTC	57	F	13	10	2
CTTAATTACCTAGCCACCAC	83	L	47	34	12
CTTACAACACACCGTGATTA	0	WT	14	9	1
CTTACAATTCTGAGGTGCAA	57	T	2	0	0
CTTACACAACAGTACGAAAT	0	WT	82	69	9
CTTACACAACGACGGGCATT	56	E	278	289	148
CTTACACCACCAAAGTTTAC	0	WT	17	15	2
CTTACAGCGGGCACAGTTAT	79	F	65	35	10
CTTACAGGAGCGCACTCTGG	89	T	25	22	8
CTTACAGTAGATACGCTACT	139	R	1	3	1
CTTACATAACGAGTTTCGCT	113	E	77	49	14
CTTACATGCCGCCGGGACGG	0	WT	327	804	1399
CTTACATTCACGCTTATACC	89	G	22	24	5
CTTACATTCTCTCCATGTCG	96	I	109	93	19
CTTACCAAAATGACGGCGCG	67	Q	15	18	2
CTTACCACGCAATCTACTAG	48	F	58	23	8
CTTACCCAGGACTCACAATA	106	C	89	44	24
CTTACCCAGTTAATACGTAA	112	H	65	41	11
CTTACCCCACCTCGCACCAT	13	T	176	111	41
CTTACCCCCAACGTTGCTGA	54	N	54	49	19
CTTACCCCCTTTCAGAGAAT	106	Y	56	36	15
CTTACCCTCCACCAACCTCT	9	E	529	299	122
CTTACCCTTGGATTCTATTA	0	WT	63	152	290
CTTACCCTTTTCACGATAGA	110	M	178	99	46
CTTACCGCATCTACACCCCC	0	WT	35	22	2
CTTACCGGCATAGCAACTTT	0	WT	18	13	5
CTTACCTCCCTAGCATGACC	0	WT	139	361	623
CTTACCTCTATCCGTAGTCT	65	F	237	119	38
CTTACGACCCCGGCTAGAGC	129	N	122	176	118
CTTACGCACCACGGAGAATT	44	I	41	31	10
CTTACGCGCTGTTATCCAAA	0	WT	97	69	27
CTTACGCTAATGTCACGAGG	2	W	12	7	4
CTTACGGCGGTCACACACGA	0	WT	36	12	3
CTTACGGGACCTGCCCATAG	73	V	260	156	52
CTTACGTTGGGCACCTGGAA	0	WT	204	480	742
CTTACTATATACACTAGAAA	89	D	33	17	9
CTTACTATGGCTCAATTCTG	127	A	92	60	15
CTTACTCAAACACAATATAC	98	T	45	24	8
CTTACTCCTTATTATGTAAG	49	Q	54	32	6
CTTACTGCGTCCTAAGAATA	84	R	83	27	7
CTTACTGGCTGACCATCGGC	126	Y	79	41	12
CTTACTGGCTTCCGGCCGCT	139	L	148	54	22
CTTACTTACTCCACTCACAT	0	WT	49	23	13
CTTAGAAGAAGTCATGCCCA	124	H	9	4	2
CTTAGAATCCACGGACGTTG	0	WT	100	36	26
CTTAGACAACCCTAGCACAG	9	N	25	23	8
CTTAGACAGGGGCTTCAAGG	97	R	142	68	15
CTTAGACGACTTGCCTTGGC	85	V	28	20	3
CTTAGACGAGAAGTTTAGCC	120	G	134	69	33
CTTAGACTCACCTCTTATGG	0	WT	226	112	33
CTTAGACTTCTCCCCGCTAA	11	G	63	46	19
CTTAGAGCCGCCGGGCACGA	79	A	72	46	11
CTTAGCAATTCACTAGCTCC	8	M	26	9	9
CTTAGCACCAAACTGCATAG	31	L	125	51	28
CTTAGCCAATAAACGTGAAG	109	D	219	114	56
CTTAGCCGCCAACAATGCCC	0	WT	17	14	3
CTTAGCCTAATAAACACAAG	41	I	2	0	0
CTTAGCGGAACCTGGTTATC	138	V	26	12	2
CTTAGCTCTCCCTCATCTCA	75	V	19	8	7
CTTAGCTGCTAAACGCTGCC	28	A	30	12	10
CTTAGGACAATCAATGTTAG	0	WT	321	250	73
CTTAGGACTGCAAAACATAC	0	WT	50	17	5
CTTAGGCGCCAGGAATGCTC	20	M	9	7	0
CTTAGGCTAAATCACACAAT	0	WT	146	96	37
CTTAGGCTAGATTACGTATG	44	A	30	43	29
CTTAGGCTGACCTTGCACGC	73	N	4	4	2
CTTAGGGCGACATGTGACTC	34	L	10	19	14
CTTAGGTGCGTCAGTGTTAA	0	WT	14	10	1
CTTAGGTGGATGAAGCTGCT	84	Y	25	7	0
CTTAGTCAATAACCGACCGA	42	D	75	39	16
CTTAGTCAGGCGTCTCAGTC	127	W	34	13	3
CTTAGTCTATGCGTCCACAG	134	W	116	67	20
CTTAGTGATGGTGAGCATGC	125	V	43	18	6
CTTATAAACTAAACAATTGG	38	Q	31	19	6
CTTATAAGTTCCGAATCAAT	0	WT	154	120	33
CTTATACAAAACGTTACCGC	0	WT	194	80	28
CTTATACGAGAAGACGCTCT	96	P	29	24	3
CTTATACTCAGTGATTTTTC	34	Q	25	20	2
CTTATACTTGCCAAATTGAC	0	WT	60	38	11
CTTATATATATTCACACACA	76	L	2	1	0
CTTATATTTTACGAGTAGCA	63	T	22	15	4
CTTATCAAGTACAGCAATCA	0	WT	40	71	135
CTTATCCAATTAATCCTGGC	0	WT	74	59	13
CTTATCCACGTGACGGTACT	1	W	133	372	583
CTTATCCATCTTCTGGATAT	0	WT	69	141	227
CTTATCGCGGTATAGGAACA	30	F	11	4	0
CTTATCGTTAGGACAACTCA	43	P	59	143	217
CTTATCTCTCACCTATCCCG	54	K	68	43	12
CTTATGAGCAGCAAGAGGGG	128	F	105	83	30
CTTATGATACCCCAAATACA	115	S	54	26	15
CTTATGATCACTAGCCCGTT	85	V	71	36	7
CTTATGCCCTAACGTATTAA	0	WT	27	11	5
CTTATGCGCCCATGATAGTA	0	WT	180	89	38
CTTATGTACACCGCCCACTT	73	W	1	0	0
CTTATGTCAATTGCCTAAAA	0	WT	107	207	114
CTTATTAAAAATCCGCTGTC	5	I	28	88	91
CTTATTACCGCCGGCTATAA	0	WT	21	15	5
CTTATTACCTCAGAAAGATT	110	I	25	19	3
CTTATTCATGCCCGATAAAG	0	WT	46	78	79
CTTATTCCACCCTGATTACA	0	WT	12	10	6
CTTATTGCCGCTCGTCACTG	0	WT	42	21	11
CTTATTGTGATAGTAGACGT	139	N	46	25	7
CTTATTTCAACTCTTCATGA	125	S	50	35	4
CTTATTTCCCCAATGAAAGT	0	WT	43	96	192
CTTATTTGCGGCTGAATACA	80	P	10	7	3
CTTATTTGTTATCGAAGAGC	139	V	5	2	0
CTTCAAAATACCTGTAAATT	0	WT	7	3	3
CTTCAAATAATGCAGCAGTT	40	F	43	16	8
CTTCAACAACTATACGCAGG	0	WT	51	51	8
CTTCAACATTAAAGCTACCT	0	WT	3	4	0
CTTCAAGCTGCCGATAATAG	126	G	83	49	7
CTTCAATACCCTGTACAAAA	0	WT	108	53	22
CTTCAATACTACCAAACCCG	0	WT	17	10	2
CTTCAATATGGCCACAAAGT	43	V	25	11	7
CTTCAATGACACTGTGGCGG	0	WT	13	7	10
CTTCAATTCTGGTCAACCTC	123	N	30	13	1
CTTCAATTTAGCCGGAGAAG	77	L	59	24	17
CTTCACAAAAGTCTCCCTTG	120	Q	15	9	2
CTTCACAACTGTACGCTGTC	0	WT	269	216	80
CTTCACATGAACGAAGGAGC	69	S	65	40	10
CTTCACCCTGCGGATGAACG	0	WT	170	123	47
CTTCACCGTCACAACAATGG	0	WT	449	312	121
CTTCACCTAAGCCGCAGCGG	120	Y	90	50	18
CTTCACCTACCACGTACATT	48	H	271	434	361
CTTCACGCACTTCTTCCTTC	28	I	42	33	11
CTTCACTGTAAAACACGCGA	41	Q	165	124	50
CTTCAGACTCTACGCGGCCA	67	P	18	14	7
CTTCAGATAGCGATCTAATG	130	F	5	1	0
CTTCAGCAGACTAAGGACCG	82	W	19	10	3
CTTCAGCGTTTATTGAACAA	0	WT	39	106	226
CTTCAGCTCTTCTGTCAACC	20	A	92	63	33
CTTCAGGTAACCAACCTAAA	0	WT	36	22	7
CTTCAGTTATCCATCTGAAA	124	S	46	26	7
CTTCATAACAGGGTAGTAAT	0	WT	11	5	3
CTTCATACCAACTGACTGAG	23	V	26	33	9
CTTCATCCAGCGGCATGGGA	127	A	124	58	16
CTTCATCCGTTGTTAAAAGG	0	WT	38	25	11
CTTCATCCTCAGTCCCAGTC	106	H	65	55	14
CTTCATCTAAATCGATATCA	57	P	77	79	19
CTTCATGATATTTATAACCG	47	A	7	3	0
CTTCATGTGGAAGGGCGACA	98	M	181	82	34
CTTCCAAACTGGAGCCCCCC	135	F	96	54	14
CTTCCAAATCTTGTCGCGGA	0	WT	110	57	18
CTTCCAAGTATAGGTAATAG	103	C	2	1	0
CTTCCAATGCGTACGTTAAA	121	V	160	98	40
CTTCCACAGCGAATCCAGGT	0	WT	28	31	16
CTTCCACCAGCGCTGAACAT	80	C	27	12	2
CTTCCACCATCAAATGATCA	120	T	16	9	6
CTTCCACCCTTGCTGCCAAG	0	WT	118	106	65
CTTCCACGTGGCCGTGTTTT	99	G	34	22	12
CTTCCACTACTTCTACCGCG	117	W	24	17	5
CTTCCAGAAGACAATTGCAG	0	WT	373	226	108
CTTCCAGCCGCTTATCCACT	0	WT	17	17	4
CTTCCAGGATCTTGCTTGCA	12	T	192	122	48
CTTCCAGTTCGTAATCATCG	130	C	79	54	20
CTTCCATCAAGGCAGTCAAC	64	Y	235	126	57
CTTCCCAAAACGCGGGTACG	0	WT	16	12	31
CTTCCCACATTCCACACTCG	27	W	66	46	31
CTTCCCACCCGTGACGCTCC	129	K	92	69	15
CTTCCCAGCTCGAAGTTTCG	0	WT	91	62	18
CTTCCCATTGTGCACGAATA	118	G	76	55	11
CTTCCCCACCTTATGGCATG	0	WT	16	23	3
CTTCCCCCGGGGTACGATCT	92	C	90	56	20
CTTCCCCGAGACCGAAATGA	94	Y	437	211	81
CTTCCCCGCCTTGCCCCCCG	109	F	87	54	29
CTTCCCCTCACAAGTGTCAG	0	WT	159	137	45
CTTCCCGAACAAGGAGAGGT	8	C	5	7	2
CTTCCCGACCCCTGCTTACT	0	WT	6	9	4
CTTCCGCAAGAACTACGGTT	130	T	51	32	7
CTTCCGCACCCATTGCCTAA	0	WT	68	46	21
CTTCCGCACCTCTCGGCATG	17	I	189	112	37
CTTCCGCGAACGGCGAGACG	39	G	63	40	20
CTTCCGGGATGTACCAATTC	4	Y	70	90	42
CTTCCGTAACGAACCTACTA	0	WT	10	3	2
CTTCCGTCGCAGCCATTCTT	127	W	26	26	9
CTTCCTAACCTCAAGGCAGA	27	S	111	66	19
CTTCCTACATCAATGTTATG	36	A	4	3	1
CTTCCTAGCCTTTTACTTCC	54	I	73	30	11
CTTCCTCCAAGCAACAATTC	82	S	93	67	30
CTTCCTCGTTAACGGCAAAT	38	Q	57	25	2
CTTCCTGAAGGGGAACGGAT	125	F	226	116	53
CTTCCTGCGCGCGTGAAAAC	126	T	13	9	0
CTTCCTGGTGTTTAACCCCT	93	H	4	1	0
CTTCCTTTAACAGACGTCTA	123	H	46	30	7
CTTCGAAACGACACCGCCTC	138	T	84	63	14
CTTCGACAAACGCAGCGGAA	62	Y	135	80	31
CTTCGACACTGTCATAGACC	0	WT	166	439	805
CTTCGACCGGCCCAGCTCCA	0	WT	49	86	186
CTTCGACCTCGTCCTCTTAG	31	L	55	35	16
CTTCGACGCGTCTTATAAAA	0	WT	12	13	5
CTTCGACGTGACGCAGCAAG	137	G	172	116	29
CTTCGAGGATGACGACTTCG	0	WT	116	52	20
CTTCGATCCTCGTGATATAC	0	WT	139	96	30
CTTCGATTAATTAAGACCGG	0	WT	17	10	2
CTTCGATTGTGCTTCATACG	35	V	120	81	37
CTTCGCAAGTGACAAATATT	0	WT	25	10	4
CTTCGCCAATTCATATAACT	0	WT	39	27	12
CTTCGCCCGCACGCCCCCCG	63	F	1	1	0
CTTCGCCTGGCGGGTGGCGC	0	WT	105	66	18
CTTCGCGCGGCATGATCACT	0	WT	188	152	37
CTTCGCGTAGCACATGGGAG	135	L	36	39	8
CTTCGCTAAATTCTGGGTCA	1	L	9	14	45
CTTCGCTCTGCTAATCGGCG	89	W	81	23	5
CTTCGCTTATAGCACTCTGT	117	G	62	53	21
CTTCGGACAATGGGCGCGAT	92	M	33	21	2
CTTCGGAGGGAGCTGGGGGA	0	WT	99	237	454
CTTCGGATGAGTAGTGGACA	71	Y	96	52	19
CTTCGGCAAACTTGACCTTG	120	L	76	52	9
CTTCGGCCCATTTGGGTACA	103	V	67	42	16
CTTCGTAACCCGACGGCCAT	117	K	13	12	4
CTTCGTAACTACTGGAAAAT	0	WT	222	136	52
CTTCGTGTTGCCACCTCGAG	106	S	140	77	33
CTTCGTTAAGCGAAACAATG	124	Q	49	25	6
CTTCGTTTGTGGAAAGCCAC	98	I	80	68	18
CTTCTAATACCACTGTATCT	63	P	116	125	58
CTTCTAATCTCAAACACGAT	140	I	166	101	30
CTTCTACCCTACGACATCAC	103	D	90	30	21
CTTCTAGCCACAACTCCCAT	0	WT	136	74	38
CTTCTATCACAACCCCGCCG	0	WT	69	52	23
CTTCTATCTGTAGGACTATG	2	W	117	99	39
CTTCTATTGGACAGGGGGCC	28	P	32	32	18
CTTCTCAGCCAGCGTGCCGA	32	V	35	28	2
CTTCTCGAAATATACTAAGA	135	W	74	56	14
CTTCTCTGCAGACTAAGCAT	107	P	6	9	1
CTTCTGAATGGGTTTACGCC	128	V	85	47	16
CTTCTGACCGATGGTACCGT	121	R	47	31	4
CTTCTGACCGTTCACAGCAC	9	R	36	19	4
CTTCTGCCGGCGCCTGGATC	0	WT	36	19	7
CTTCTTAACTAGCAGGCTTG	0	WT	104	51	14
CTTCTTACACCCTCAATAGG	76	S	12	7	0
CTTCTTACCGGTCACCATCC	9	Q	65	54	13
CTTCTTCCCTGTTTTGGAGT	0	WT	18	9	0
CTTCTTGTGTGATTAACTTT	79	K	23	15	7
CTTCTTTACGGTTCCGCATC	124	L	9	9	1
CTTCTTTATGCACGAACGGT	92	I	59	38	13
CTTCTTTGCCAAGCACAAGT	133	T	14	9	3
CTTCTTTTCAGAAGACATGT	0	WT	20	15	2
CTTGAAAAGCCACCTCATTC	80	M	125	81	16
CTTGAAAGCATTCAGACCGT	5	K	7	4	3
CTTGAAATGATAGCCCCCGC	0	WT	21	6	5
CTTGAACCCTTATGCGATTA	0	WT	37	15	3
CTTGAACTCTCCTATTTTAG	34	H	115	85	43
CTTGAACTCTGTGCGAATAC	113	S	93	49	12
CTTGAATAGCTATGATGCCC	0	WT	41	19	7
CTTGACAAATTCAATCCTTC	38	S	51	38	5
CTTGACAACAGGCCCCAACT	128	H	3	1	9
CTTGACAGCGCACCAACGTG	0	WT	12	13	8
CTTGACAGTCGACTGGATTC	75	M	8	0	1
CTTGACATTGGGACCACAAA	134	Y	49	39	23
CTTGACCTTTATATCGAAGG	0	WT	24	12	3
CTTGACGCCGGAAAGACGAA	0	WT	6	10	4
CTTGACGCGGTCACATATGT	0	WT	98	72	27
CTTGACTCATTACCGGCTAG	129	Y	70	46	3
CTTGACTGACGGCACTTTCA	0	WT	54	21	9
CTTGACTTCGCCCCAATGCA	13	C	8	7	1
CTTGAGTTCGGTACCAAGGT	48	A	39	25	7
CTTGATAAAACGTAAATCGC	48	H	26	47	47
CTTGATAACCTCCGGGAGCG	0	WT	49	37	12
CTTGATAAGATACAAAGATG	78	C	146	84	28
CTTGATAAGATTTCCAAACG	81	Y	32	14	3
CTTGATAGTTATTTGAATGG	103	W	27	12	4
CTTGATCCTGACCCCTGAAG	123	W	85	44	15
CTTGATCGAACCTAACTTAT	0	WT	95	55	13
CTTGATCTCCCAAGGGCTTC	20	K	120	92	27
CTTGATGTCGTTCTGTCCCC	85	P	16	16	5
CTTGATTCCCAAGCCAGGAT	120	I	82	55	13
CTTGCAAAGACCGGCAGGCG	0	WT	128	249	335
CTTGCAAATGTTCTTCACAG	65	R	224	130	51
CTTGCAAGGCGGAATCCTTG	0	WT	203	117	35
CTTGCACAAAGTCGCTCATG	94	E	53	29	19
CTTGCACACGACCGTGTCGT	0	WT	222	189	60
CTTGCACCAAGCTGCGTGGC	0	WT	7	4	1
CTTGCACGCGAAGCGAGCTA	66	D	222	339	202
CTTGCACTACACGCGCTCAC	0	WT	40	19	11
CTTGCAGCTCCACGCTAACA	76	N	156	127	33
CTTGCAGTATCCCGACATTA	0	WT	216	93	25
CTTGCATACGAGCGCTGGGG	0	WT	103	127	68
CTTGCATCACAATACGGTCC	9	W	240	176	58
CTTGCATGTTGAGCCCGCAC	0	WT	58	64	41
CTTGCCAATTTCAGCACTAC	12	F	226	197	56
CTTGCCACCCCCAAATAGCC	0	WT	54	33	13
CTTGCCCTACCCATCATTAG	0	WT	34	38	11
CTTGCCTCCTCTTATACAAT	9	K	109	59	10
CTTGCGAGATGATAGCCCCC	117	T	213	80	30
CTTGCGCCCAGATACATCAG	72	N	372	274	65
CTTGCGCTAGCCGACGCTAG	40	H	92	109	35
CTTGCGGACACCAGCCGAAT	7	Y	32	18	11
CTTGCTACCAACGGAATAAA	66	K	14	4	4
CTTGCTAGTCCAGACCTGTG	30	M	91	47	12
CTTGCTCAAAGTCCGCACAC	68	C	13	13	0
CTTGCTCGCCTCTGCGCTAC	97	Y	110	74	17
CTTGCTGAAGTCCGGGTAGA	0	WT	27	10	2
CTTGCTGCTGAGCCTGAAAC	48	T	91	100	42
CTTGCTTGGCCTTTAAAGCA	134	Y	27	23	4
CTTGGAAATATCCTATGCCC	31	Q	56	23	4
CTTGGAACGGTCTGCTATGG	106	C	118	66	17
CTTGGAATTTCCTTTTAAAG	0	WT	64	19	9
CTTGGACACAAACATGCAGA	0	WT	13	12	1
CTTGGACACAACCGATTCTC	0	WT	19	6	4
CTTGGACATTCAAAGTCATA	117	G	9	4	4
CTTGGAGCCCCATGCCGTTC	0	WT	54	47	17
CTTGGAGCCGCGTCGCGCAG	138	F	9	7	1
CTTGGATATTACGTCCGGGT	5	E	37	83	63
CTTGGATCGCCAATATTCAT	89	S	71	56	27
CTTGGATGTCCACGCACGAA	90	I	78	39	14
CTTGGCCCTCTACCGACAGC	102	Q	423	271	79
CTTGGCCGCTACTTACACGT	34	C	23	11	8
CTTGGCCTCGACACACACGA	48	Y	131	66	32
CTTGGCCTGACGCATTATAC	19	I	32	14	8
CTTGGCGGCTTCGCAATACA	120	G	13	12	6
CTTGGGAATTTGAGAGAAAA	0	WT	42	19	8
CTTGGGGGCCTTTTCCGGCT	67	I	53	20	12
CTTGGTCCAGCCGTTCAATT	136	C	90	61	19
CTTGTAAAAGCCAAACCCCT	0	WT	27	12	4
CTTGTAAATCGAAATAGCGA	15	A	43	13	8
CTTGTAACAGCTAGATCACT	0	WT	146	93	25
CTTGTAACTCACTCCATAAC	0	WT	136	70	15
CTTGTAATGATTCACAACCC	105	R	14	4	2
CTTGTAATTAAGTAACTTTT	63	T	36	34	5
CTTGTACCCGCAGGTCGAAA	0	WT	415	235	37
CTTGTACGGGGGAGCCTAAT	0	WT	35	26	4
CTTGTACGTCAGAAACGTAC	71	C	221	165	57
CTTGTACTAATGGGTCCCTT	78	G	1	5	0
CTTGTAGACGTCGTAAACCT	110	M	104	62	19
CTTGTAGGCGGATATGTACT	93	R	179	91	39
CTTGTATACTGGACTATTCG	124	F	7	6	1
CTTGTATAGAGCTGAGTGCA	9	D	186	122	36
CTTGTATCCTTGTAACCTAG	40	I	6	4	0
CTTGTCCATATACACCAACT	67	R	63	39	3
CTTGTCTAAACCCTACAAGT	0	WT	16	27	53
CTTGTGCCTTCGTGGGGCAG	83	S	45	15	11
CTTGTGCTGCAAAAACTTAA	0	WT	15	18	5
CTTGTGGCACGCGGTGTCCT	0	WT	100	66	26
CTTGTGTATTCTGGAGTGTG	0	WT	67	47	19
CTTGTGTGATGCGGACACAG	71	E	49	29	10
CTTGTTACATCCCCCACAAT	138	R	85	51	15
CTTGTTCCCGCGGCAATTTG	0	WT	13	5	3
CTTGTTGTTCCTACCGTATT	30	G	59	84	39
CTTGTTTCAATGAGGGCTGG	73	C	217	146	38
CTTTAAAAAAGAGCTTTAGC	138	Y	87	40	7
CTTTAAAAATTCTACTAGTT	131	Y	22	10	2
CTTTAAAAGAGTTTGCACAC	123	V	35	28	4
CTTTAAACTCCATTAAAAAG	0	WT	43	24	5
CTTTAAAGTAAATCTCTCTT	0	WT	36	24	3
CTTTAACGTCCCCGGAAGGG	93	F	4	2	3
CTTTAAGAAACAGGTATAAA	0	WT	70	40	5
CTTTAAGTCGGGTGCCTGCA	0	WT	115	247	444
CTTTAATCCATCATAAAAGT	0	WT	4	0	0
CTTTAATTCAATCGCATCCT	76	F	233	123	23
CTTTACAAGCAATATCAGCA	112	W	67	62	23
CTTTACAATAGTTTCCTACG	62	H	15	20	19
CTTTACAGCGCATGAGAGAC	103	G	60	130	170
CTTTACCAAACATGGCACAC	0	WT	89	46	26
CTTTACCAGACTCTCATCCT	59	I	7	2	0
CTTTACCCAATTACATTATA	68	F	14	7	1
CTTTACCCACTCGTTGCAAC	56	S	132	70	29
CTTTACCCTTAAAGAAATGA	130	S	38	64	41
CTTTACTTGTATTTCAGAGC	0	WT	46	24	9
CTTTAGAAAATCTACAAATT	37	H	67	116	177
CTTTAGAAATAAGGAAATCA	84	F	28	7	8
CTTTAGAGACGAAACCGACG	103	G	12	5	5
CTTTAGATACAGACTCCACG	19	R	38	37	13
CTTTAGGATAAGTACGCAAA	38	P	150	273	428
CTTTAGTATGGTAAAAAACG	120	T	65	37	6
CTTTATAAACGATTCCTCCA	0	WT	52	32	4
CTTTATAAGTTTTATCCAAC	103	T	49	33	8
CTTTATAGCTGCCTAGCTAG	21	W	10	24	5
CTTTATATCTTGATAGCCAT	0	WT	17	7	8
CTTTATCATGGCCCTTTTAA	64	A	80	37	7
CTTTATGTTAGGCCGCCCAG	115	T	21	11	1
CTTTATTACAGCCCTATCTG	34	L	36	30	5
CTTTCAAAATTCAGAGTACT	139	S	68	31	10
CTTTCAACCGGACTCCAAGC	129	H	2	0	0
CTTTCAAGATTCTGCCTGCG	40	M	147	106	35
CTTTCACATGGTGAACCCCC	110	W	14	16	9
CTTTCACGATTCTAGGGCTT	0	WT	47	30	13
CTTTCATAAGCTTTGCGTAT	0	WT	44	25	9
CTTTCCCACCGTTGGCTAAC	0	WT	20	10	1
CTTTCCCCCGGCCAACTCTT	5	Q	35	100	196
CTTTCCCCGGGTTTCGATGC	38	G	9	5	0
CTTTCCGAAAGCTAAGCTAG	107	S	163	123	33
CTTTCCGCTGCATTTGGAGC	109	M	40	32	14
CTTTCCGCTGGAGAAACCCG	0	WT	21	7	5
CTTTCGAGTAGATCAGTGCG	0	WT	28	28	8
CTTTCGCCTGTACGTTGCTC	55	S	52	62	28
CTTTCGTGCCGACCAACATC	0	WT	57	57	19
CTTTCGTTAGTAGGCACATT	0	WT	92	148	201
CTTTCTAAAATTACAATAAT	96	V	8	0	0
CTTTCTCAAGTAACCGTTAC	0	WT	31	18	7
CTTTCTCACGAAGTCGGGGT	25	K	88	40	15
CTTTCTCGCCAAGAAACGAC	30	I	49	27	6
CTTTCTCTCCCCAGTCAAGA	0	WT	38	23	7
CTTTCTGCTACCTCTAAGAC	47	A	84	26	13
CTTTCTTCGGCGCCTGGAAC	0	WT	96	67	16
CTTTGACAAAACGCGTGTCG	0	WT	11	13	5
CTTTGACCTAAATCCGTCTT	70	Y	91	91	41
CTTTGAGGTTAGCTAGGGAT	37	D	9	8	5
CTTTGATAGCTCAACAAAGA	1	K	21	44	78
CTTTGATATCAAAACAGACT	124	K	56	19	4
CTTTGATCAGTATCAACAGA	0	WT	81	72	37
CTTTGATCTGGAACGTTCCT	11	D	25	50	83
CTTTGCAATCGCCGGCTCGT	0	WT	192	104	45
CTTTGCCGAGCAAGCAAACT	60	D	10	7	11
CTTTGCCGATGAGAAACATA	59	L	42	26	16
CTTTGCCTACGACCGTGTCT	0	WT	192	137	37
CTTTGCCTTAGAGTGGACCT	58	Y	18	13	3
CTTTGCGATCAAAATACGCA	103	V	39	26	8
CTTTGCGGCAGGACCGTCAT	0	WT	81	61	39
CTTTGCGTATGGCTATTTTA	130	M	80	52	16
CTTTGGACGCAACTTGCACG	0	WT	75	52	18
CTTTGGGTGTCTTGGCTCGA	84	N	146	66	36
CTTTGGTATTGTGACTTGTA	37	Y	96	51	19
CTTTGTAACCCGGCCCATAA	0	WT	63	125	232
CTTTGTACTTTTTTCTTCGG	0	WT	11	8	4
CTTTGTATATGTCTACCACA	118	A	4	10	2
CTTTGTATTCAAACCCGGGA	98	H	12	7	0
CTTTGTCTCCCATCCTCGCA	10	T	103	82	33
CTTTGTTAATTACCTAGAAC	14	V	140	70	25
CTTTGTTCGCATTTACTTAT	0	WT	6	4	2
CTTTGTTTCAGCCAGTACGG	0	WT	34	97	184
CTTTTAAACGTGTCATAAAC	0	WT	23	14	10
CTTTTAAACTGTTTGCTAGT	74	N	51	60	34
CTTTTAAGCAGAACTTCATT	71	G	16	10	2
CTTTTAATCGAATCCCATCC	42	E	3	2	0
CTTTTACCAGCCATAAGCAG	57	N	14	6	0
CTTTTACCGATAGCCCACGC	66	S	61	57	23
CTTTTACTTTCTGAATCCAA	48	G	11	7	4
CTTTTCAATATGTGCGTATT	129	R	35	17	11
CTTTTCAATCCTTAACATGC	0	WT	47	23	17
CTTTTCAATGTCTGTGCGCA	68	A	71	25	19
CTTTTCCAACATCCTCCCGT	77	H	40	47	17
CTTTTCCCCAGTAAATACTT	0	WT	14	33	18
CTTTTCGGATAAAGAACACC	78	P	7	4	1
CTTTTCTCACTTGTTGCGCA	0	WT	48	40	13
CTTTTCTGCTCGCGTGTCGG	79	E	33	65	71
CTTTTGATAAGAGAGAGCCC	0	WT	20	9	6
CTTTTGCAGTACTAATTACC	0	WT	47	73	54
CTTTTGCTAATCTAGTTATC	122	F	1	0	0
CTTTTGGAGATAAACGACCC	0	WT	22	8	5
CTTTTGGCTCACTGCAGTGC	0	WT	109	67	16
CTTTTGTACACAGCCAGTCA	43	G	9	2	6
CTTTTTTAAATAGACTCAAC	35	H	5	3	4
CTTTTTTACATCACCATATC	78	M	28	8	4
GAAAAAAAAACAAAAATACA	106	A	8	9	4
GAAAAAAACGCGACCACACG	59	Q	195	251	93
GAAAAAACATTGTCAGGTTC	89	V	21	14	2
GAAAAAATAAAATGATAATA	76	E	15	6	2
GAAAAAGCTCGTGCTTAACA	129	R	57	134	165
GAAAACAACTGCGAGGAAAG	117	F	111	63	23
GAAAACACAAACGGCTATAA	0	WT	41	13	4
GAAAACACAACCAAGTATCG	53	D	90	71	38
GAAAACATGTCCCTATATTC	32	E	9	17	10
GAAAACCTCCCTGACGAGGA	43	V	5	3	0
GAAAACGACTTACATGTAGC	0	WT	72	44	12
GAAAACGCAACCCTAGTGGC	0	WT	97	53	17
GAAAACGCTTCCGCAACATG	23	M	25	20	5
GAAAACTAAAGCGTAAACCC	32	W	68	25	7
GAAAACTCCAATTAGAAATC	131	P	81	31	8
GAAAACTCGCACCGAGGGTA	27	I	76	58	17
GAAAACTTGGACCTCTACCC	120	F	10	4	2
GAAAAGCAATAGTCAAGAAC	0	WT	67	48	10
GAAAAGCTCTAATTAAGAAG	138	Q	67	31	12
GAAAAGGAATGACCTATCCC	89	Q	27	10	6
GAAAAGTCGAATGATAAAAA	45	T	21	10	1
GAAAAGTTGTGGTGTACAGT	129	Y	61	13	6
GAAAATAACGTAAAATGACC	82	H	40	13	9
GAAAATACAACCTTAATTAC	85	W	20	15	4
GAAAATCCTGTATCAGACCT	0	WT	4	1	2
GAAAATCGAGGAACTTCATC	0	WT	79	110	78
GAAAATCTGTATATTTGTCG	117	M	12	6	1
GAAAATTCGAGCGACATCTA	66	F	13	6	4
GAAACAAAATATTGTAAGCA	110	H	31	11	1
GAAACAAATTTAAAAGTACT	32	W	28	5	1
GAAACAAGAAAGCCGCCGGC	81	M	10	8	0
GAAACAAGCATCACTAAATT	109	M	63	27	9
GAAACACAAAAGCAAACATA	19	R	26	11	6
GAAACACACATAGCACGTGA	106	N	145	82	45
GAAACACCTAACAACCAAAA	123	V	12	11	1
GAAACAGTTCTATGCAGAAG	0	WT	28	16	4
GAAACATTCGCATACGCTGG	86	S	216	131	47
GAAACCAACACAACGCCTTT	107	Q	26	15	13
GAAACCCGCCAATCAGCTCA	84	C	21	14	7
GAAACCGTTCATCCCCGGCT	124	D	21	20	3
GAAACCTAAGAATGGAAGAT	0	WT	183	91	25
GAAACCTAATAAATGTCCCT	0	WT	150	76	25
GAAACCTCTTAATATAGGTA	139	I	5	2	1
GAAACCTGCCAACTCTTAAC	59	I	3	23	48
GAAACCTGGAGATATAAAGA	5	E	57	66	63
GAAACCTTATTTCGACCTCC	0	WT	25	5	8
GAAACGAAGCGACACAAGGC	91	C	89	63	20
GAAACGATTGAGCATGCGTT	0	WT	67	54	4
GAAACGCACCGGCAGAGTTA	0	WT	18	7	0
GAAACGGAGCGAAGCCTACG	15	A	46	31	21
GAAACGGATATACATAACAG	24	C	20	17	2
GAAACGGGACGGGATCATCT	88	W	117	85	35
GAAACTAATCCTTAGCCCCT	134	A	59	25	12
GAAACTACCATAAATCTTAG	0	WT	50	51	19
GAAACTATCATAGAACTCAC	136	E	67	39	13
GAAACTCGGACACCGCCACT	28	G	54	36	17
GAAACTGACCGCGTAAATGA	0	WT	47	26	9
GAAACTGAGTTCGACAAACT	0	WT	19	13	10
GAAACTTCCCGACTATGAAC	67	K	13	8	3
GAAACTTTTATCAACGGTAC	0	WT	4	6	0
GAAAGAAAAGGGCCCCTAGA	128	A	56	34	3
GAAAGAAGGTGTCATAGTAG	0	WT	117	51	21
GAAAGACACTCCAAACTGCA	129	A	180	386	433
GAAAGACGGGGACACCAGAT	45	P	23	29	7
GAAAGACTAGCCAGCAGCTG	0	WT	99	99	30
GAAAGACTCCGTCGGCAAGC	0	WT	28	20	2
GAAAGAGGACTTTTTTGCGC	129	W	35	64	89
GAAAGCACTTCAACGAAGGC	88	Q	73	62	30
GAAAGCCTATTTAAGCCAAC	106	F	109	58	16
GAAAGCGATAGTTTAAAACA	79	N	40	23	11
GAAAGCGCACGCTCCCGCTG	135	L	126	80	21
GAAAGCGCGGGAAGATTTAC	57	Y	17	11	2
GAAAGCTTGTGCCCGCCGAG	88	C	192	119	31
GAAAGGAAGAACCTGCAATA	129	W	65	54	20
GAAAGGCCCCCCCCGCTTGT	0	WT	32	14	3
GAAAGGGGAGCAGTAAGGAC	0	WT	26	29	10
GAAAGGGTTATAAAAATAAG	0	WT	8	9	0
GAAAGGTACATGAATAATTT	85	V	93	41	19
GAAAGGTCATATCTTCCCCT	0	WT	25	19	3
GAAAGTAGGGGACTTAAAGC	0	WT	16	6	2
GAAAGTCGCTGACGCTACGA	128	M	127	49	16
GAAAGTTAACTTTCCCGGAC	15	C	26	12	7
GAAAGTTGCAGGCAAAAAAA	137	F	51	16	6
GAAAGTTTACACGGATGAGT	126	R	3	4	3
GAAATAACAGGCCCAAATAC	138	Y	26	20	5
GAAATAACTTCCAAGCGCAG	0	WT	48	27	5
GAAATACGCCCATTTGGTAC	42	Y	16	4	10
GAAATACTAACAGAAGATCC	123	D	45	19	8
GAAATAGCTTATGAGTAAGC	106	L	35	64	49
GAAATAGGACAGAGCTGGTG	117	Y	31	12	3
GAAATATAATAATCAGTAGA	84	F	14	10	0
GAAATCAATATACCCCACAT	84	Q	57	49	11
GAAATCACAAGGTGTCTTCT	47	W	76	47	24
GAAATCACCCCTTTTAAGAT	0	WT	9	2	0
GAAATCACCCTTAGGACTGA	7	R	76	35	9
GAAATCCCCCTAAAAGCCCC	100	R	51	28	16
GAAATCCGAATAGCGCACTG	0	WT	208	208	140
GAAATCCTCTTCTCGATCAT	0	WT	23	17	4
GAAATCGACAGCGCTATAGC	0	WT	50	21	8
GAAATCGTGTCGCTACACTA	86	H	75	71	20
GAAATGAACACTAACACCAA	21	L	44	39	13
GAAATGACCAATCGCACGGA	105	R	26	11	4
GAAATGAGGAACGTACCTAG	100	V	164	98	32
GAAATGCGACAACCTCAATT	120	W	42	11	3
GAAATGGACGAGTAAGAACT	77	I	47	30	14
GAAATGGCATGACGAATCAG	4	C	42	27	14
GAAATGGGCGCGAGTACCAA	0	WT	28	79	65
GAAATGGTATATATTAAAAC	50	F	38	19	4
GAAATGTAGACTACTAAAGT	0	WT	30	11	3
GAAATGTCGTATAATGGCGC	98	S	29	12	8
GAAATGTGTGACAAGCACAA	89	W	78	54	29
GAAATGTGTTAATATTTAGA	91	V	14	12	3
GAAATGTTACGTAAGGATGC	42	H	5	2	1
GAAATTAATACGCATTAAAA	128	G	45	23	5
GAAATTACCTTATCAGAGAC	83	A	18	12	2
GAAATTACGCAGCATCTGCA	36	T	17	4	1
GAAATTCTATACTTATCGTC	62	M	58	50	21
GAAATTGATAACGACATTAG	49	W	7	1	0
GAAATTTTTATAACTTACGA	81	P	17	7	11
GAAATTTTTCGACCTCCTCG	0	WT	14	9	1
GAACAAAGGCCCTAGAGTTG	69	H	73	31	14
GAACAACGTACGTCGAGAGG	0	WT	63	36	23
GAACAACTCTCACTGCAATA	0	WT	27	10	8
GAACAAGACCACTGAGAATG	129	Q	98	74	18
GAACAAGACCAGGTACACGC	21	L	16	7	1
GAACAAGCGCACATTTTCCG	81	H	10	2	5
GAACAAGCGTCTTTAGCTTC	34	Y	15	7	3
GAACAATACATATCCAATAG	136	S	19	10	1
GAACAATCAGGCCCGCAACG	41	D	86	124	136
GAACAATCCCACAGAAGTGA	138	Q	85	46	16
GAACAATGTGTCGGAAATGC	50	A	103	58	25
GAACACACGAAATATGCATT	0	WT	4	15	27
GAACACCACCTTCTCGCTGA	81	S	159	99	49
GAACACCCCACCAAGAACCG	2	P	5	4	10
GAACACCCCGCGGGCCAGCC	129	G	52	38	18
GAACACGCCTATCTGCCAGA	0	WT	75	52	14
GAACACTCAATACCTTAAGC	115	P	44	31	18
GAACACTCGCACCCTAACAT	0	WT	144	123	64
GAACACTCGGGGCGAATAAG	65	R	209	121	30
GAACACTTGTTATGATCACT	0	WT	6	3	0
GAACAGACGTTGCAATCCAG	0	WT	123	72	30
GAACAGACTCATTCCGGTAA	104	I	15	7	1
GAACAGCAGTTCTTGCGATC	0	WT	26	14	2
GAACAGCCATATGAACGCAA	128	Y	2	1	0
GAACAGCCTACCTAGACTGC	75	K	169	109	37
GAACAGCTCCAGGATAGAAA	20	I	125	73	29
GAACAGGCGGGCATTCGGCT	139	V	27	20	3
GAACATGAACGCGAATACTC	86	Y	22	22	6
GAACCAAAAGTGACGATTAT	103	A	9	10	4
GAACCAAAGAGAGCGGCGCT	114	M	42	17	12
GAACCAACCCGGGTGCGGCA	50	A	72	35	8
GAACCAACTCGTATGCCTCA	75	H	85	52	24
GAACCAATGACCAAGAAGTA	0	WT	46	35	8
GAACCAATGTTGGCCGATAC	0	WT	47	26	6
GAACCACGCTCAACTAGCCC	0	WT	106	81	35
GAACCAGTAAAACCTCCTAG	23	T	77	53	24
GAACCATATCATCATGGCAC	0	WT	258	652	1301
GAACCATCCGACCCTCCCCT	81	L	216	130	60
GAACCATTAGCTCAAACAAC	80	W	106	48	26
GAACCATTGAAAAACCTCGA	103	F	136	225	448
GAACCCACCACTATCGTCGG	0	WT	148	95	41
GAACCCACTGAACATTAATG	0	WT	23	106	188
GAACCCATCATGCCTTCCCC	138	S	45	22	15
GAACCCATTATCACCAAGTG	17	Y	27	12	4
GAACCCATTCGCATGTGCGT	0	WT	93	93	48
GAACCCCAATAGACGATGCA	0	WT	197	128	46
GAACCCCCCGGCGATCTAGA	0	WT	4	2	3
GAACCCCTATAGTCCAGTAT	0	WT	103	65	34
GAACCCCTGGACTATGAATA	0	WT	20	4	6
GAACCCGACGCAGGGAGTTG	60	A	23	19	10
GAACCCGATGTATCTGCAAA	0	WT	49	30	9
GAACCCTAACCTAAGACTGA	68	I	21	11	4
GAACCCTGGCTGTTCGCACC	127	D	71	45	15
GAACCGACTATCCCGGAGAG	129	R	49	33	14
GAACCGAGTGACCAGGAACC	0	WT	32	32	14
GAACCGCAGCCTTTCGGAGG	88	A	99	50	19
GAACCGCCAATACTGTAGTC	58	M	47	25	5
GAACCGGACCGATAAAATTA	79	C	49	26	11
GAACCGGCCTGCATATCCCT	115	K	44	33	7
GAACCGGGTTTCACTTAAGG	0	WT	33	20	6
GAACCGTACACATTAAATTG	0	WT	15	16	19
GAACCTAAAGCTCCCCAGAT	0	WT	15	11	7
GAACCTAAGTGAAACTGGTC	58	E	60	68	37
GAACCTCACCCCGCTGGGAG	78	E	280	261	178
GAACCTCCGGGCAATAATAC	10	L	9	5	3
GAACCTGGAACAAACAGACG	127	F	130	82	17
GAACCTGGCCGCTGTTTAGA	0	WT	21	13	7
GAACCTTGCTGAATTAGCCT	0	WT	28	17	5
GAACCTTTCCAATGTCTCAC	43	T	42	23	16
GAACCTTTTCTCCCAACCCG	0	WT	72	40	3
GAACGAATTAAGACCCCCCG	103	Y	4	0	1
GAACGACAACCCAAGCGCTC	132	H	23	3	5
GAACGACTGGCTCAACGGCG	31	Y	58	18	8
GAACGAGAGATACAACTAAA	0	WT	55	6	1
GAACGAGCCGCCCACAGGTA	139	Y	165	89	34
GAACGCAGCCACGACCGCGC	0	WT	133	77	27
GAACGCCCTCCCCCAACTAG	36	S	15	9	0
GAACGCTATATTGGGGGCTT	25	H	40	18	5
GAACGCTTCAAGCCTGCGTC	38	W	144	61	12
GAACGGAGTAGCGCAGGTTC	20	V	26	20	8
GAACGGCGAGTGATCAACAT	81	E	81	80	28
GAACGGCTCCTCCTGTGGCC	0	WT	70	163	242
GAACGGGAAGACCGCCTCCC	0	WT	3	9	8
GAACGGGAGAACATTTCAAC	37	Y	6	3	0
GAACGGGAGCATAATCATGG	0	WT	72	38	10
GAACGGGAGTTCTTCCCTAT	57	A	41	36	17
GAACGGTCAAACGGCACGTC	0	WT	5	4	0
GAACGTCTTCCGCATACAAC	106	R	184	151	51
GAACGTTAAAGAACAACCAA	0	WT	145	76	42
GAACGTTAACAGTCCCCCCA	88	E	205	158	44
GAACGTTGCCAGAGAAAAGC	48	T	17	10	7
GAACTAACCCGAGAAGGACC	124	S	24	14	2
GAACTAATGAGAGCTTCAAT	8	K	43	56	122
GAACTACATATTGATCCCGC	0	WT	24	19	8
GAACTACATTAACAGTACCA	59	K	156	246	153
GAACTACTGTAGTCTCACAA	0	WT	36	62	69
GAACTAGAAAATTGATTCCA	0	WT	83	48	26
GAACTAGAAATTTCACGGAG	108	I	12	3	1
GAACTAGATTACGTTATCAA	2	N	48	31	10
GAACTAGCCTGTTAGTGGGA	125	F	55	51	8
GAACTATCTGGGTCGGTACT	128	D	9	7	0
GAACTCAATAATACATAGCA	0	WT	43	48	52
GAACTCAGGAGTGACCATAT	41	T	30	8	4
GAACTCATCACCCCAGATTC	121	R	16	14	4
GAACTCATTAGTTATTAGTA	0	WT	7	2	0
GAACTCCCACGTCCACTTCG	40	E	246	537	843
GAACTCCTAACCGCATGGGA	0	WT	48	30	3
GAACTCGCAGCTTTATCCCA	129	P	10	1	1
GAACTCGTAGGGGAGGATTT	0	WT	19	7	5
GAACTGAAGAGAACCTCCTG	0	WT	110	80	38
GAACTGCTACCATGCGGGAA	138	G	65	42	7
GAACTGGATCAGGTATCACG	0	WT	6	7	5
GAACTTAAAATTCAGAAGAC	0	WT	32	10	4
GAACTTAATTACCAACTCGA	121	I	83	21	12
GAACTTACATCTTGTAACAA	92	P	82	47	22
GAACTTAGAAGTGCCAGAGA	93	R	40	18	9
GAACTTCAACTAGCGATCAT	127	T	36	27	13
GAACTTCAGCTCCCAAGCCC	40	E	62	186	303
GAACTTCAGTGCTTTACACT	120	N	51	32	6
GAACTTCCACTTTATGTCAA	92	A	21	6	7
GAACTTCCATAGGAAAGAAA	0	WT	32	81	142
GAACTTGAGGTAATACCCGC	0	WT	34	21	6
GAACTTTCCAGGTTCACCCA	0	WT	1	0	0
GAACTTTTAAACTGAATGAA	0	WT	21	6	4
GAACTTTTAGTGAACCGCCG	98	A	31	24	8
GAAGAAAACCCCAACACAGC	37	A	222	107	74
GAAGAAAATTTGACGAAAAC	115	W	72	96	50
GAAGAAATGACCTTAGACAC	0	WT	60	27	17
GAAGAACTATTATGAAACAG	118	K	11	8	2
GAAGAAGCTCCAGTTCACAG	31	Q	13	3	1
GAAGAATTGGTGGCGGTCTC	118	K	13	4	2
GAAGACGATGACTATGGAGT	11	W	53	16	7
GAAGACGGATGCGACTGAGC	135	V	145	97	36
GAAGACTTATAGCGAGTCGC	80	P	19	20	5
GAAGACTTTATATCTCCACA	26	A	60	86	62
GAAGAGAATAAGGATCGGCA	94	M	70	40	12
GAAGAGAGCGCCAATCATCC	0	WT	53	38	28
GAAGAGCAATCAACAATGGT	47	T	55	17	11
GAAGAGGTAACAAGTCACGA	0	WT	125	60	29
GAAGAGTCATATTTACCAAC	0	WT	131	65	22
GAAGAGTGCCACTAGAAAAA	130	P	24	8	8
GAAGATAACTCGGTCGACCA	103	G	72	168	327
GAAGATTACCTCCATCGTAC	44	L	137	77	19
GAAGATTGAACAACCACAAA	61	F	10	8	1
GAAGCAACATAGAATACCTA	2	G	70	125	142
GAAGCAATAAACTGTATTCC	0	WT	59	19	10
GAAGCAATCGACGCGTAATC	100	A	64	45	14
GAAGCAATTAAACTAAATAA	56	W	31	22	4
GAAGCACAGGCAGTACTAGG	103	E	153	81	35
GAAGCACTAGAAGTGATAGT	133	S	10	2	1
GAAGCAGTATAATTTAATAT	125	P	9	5	4
GAAGCATTGCGTAAATTTAT	127	Y	14	3	1
GAAGCCACGCACAGTCGTAT	50	C	106	77	25
GAAGCCATACCCGATTGAGG	0	WT	60	143	312
GAAGCCTCATGCGCCCTTGG	0	WT	27	103	192
GAAGCCTGCTCGCCATCGCA	126	R	148	69	33
GAAGCCTTCAATATTACACC	138	M	23	19	10
GAAGCGCACGTAATCGGCGT	23	Q	2	1	6
GAAGCTACCAGCGAGACCGA	19	Q	28	37	19
GAAGCTCACTCACATTCTAA	42	I	36	12	6
GAAGCTCCCACAACACGAGC	111	M	13	2	4
GAAGCTGGCACTTAACGAAC	0	WT	186	116	34
GAAGCTGTTGCCGCAGGCAT	88	V	269	153	46
GAAGCTTCCCGGACAAGTCG	54	P	3	0	1
GAAGCTTCTGAACAGTGAAC	114	G	36	20	3
GAAGCTTTCATCCCGTAGGT	0	WT	59	31	13
GAAGGAACACAACATACACT	123	T	34	16	3
GAAGGAAGTCCTTATTCTTC	38	M	11	8	3
GAAGGCAACCTTTAGGACCT	99	C	117	73	21
GAAGGCATACGGGGCCAAGA	49	E	46	30	11
GAAGGCCTCACTCGGCTGGA	0	WT	122	270	428
GAAGGGAAAGACCTAGTCGA	74	K	43	30	18
GAAGGGAACCCCCGAGGCGC	66	M	70	33	8
GAAGGGACAGATTGTTGCTT	84	P	4	21	14
GAAGGGCAACCAAAGATTAA	0	WT	139	76	26
GAAGGTAAGACCCACCCGAA	0	WT	107	296	509
GAAGGTTTAACGATCTAGTA	20	N	25	10	6
GAAGTAAAACGTCGGCATTG	133	Q	45	22	10
GAAGTAAATGCTGCGAGACC	62	A	38	24	6
GAAGTAACCATAGCATGAAG	34	W	6	5	0
GAAGTACCATTCTTTGAAAC	56	Q	36	18	8
GAAGTACGAATCAACCTACC	109	G	23	12	4
GAAGTACGCCTGCCCCGGCC	0	WT	62	32	7
GAAGTACGTATAAACAAGTA	0	WT	78	39	8
GAAGTAGCCCCCAGCGAGAT	0	WT	76	49	10
GAAGTATGGCTAGCAGACCT	34	D	40	66	109
GAAGTCATATCCACAACACA	110	C	3	0	0
GAAGTCCCAACTGACCCTTC	25	K	26	4	6
GAAGTCGTGACGAATTAATC	39	E	7	14	2
GAAGTGCACAGCAGTTAATG	4	P	72	113	303
GAAGTGCGAACATTTTCAAA	0	WT	66	28	15
GAAGTGGACTTTGAGTTATG	85	G	96	49	14
GAAGTGGCACATACCGGACA	84	F	114	69	25
GAAGTGGCGGTGCCGTCGTA	0	WT	150	129	43
GAAGTGTTACACTACACTGA	46	R	50	31	19
GAAGTTAACCCAAAATAGCA	44	F	16	4	0
GAAGTTACTACGATAACAAT	0	WT	41	26	6
GAAGTTATATGAATATCCCT	50	P	72	66	25
GAAGTTCCACCCACATTAAC	57	I	117	91	35
GAAGTTCTCAACTTGAGTCC	122	T	5	4	1
GAAGTTGATTGCCGACGACA	0	WT	67	19	9
GAAGTTTGCTACGACTCCTA	105	Q	80	52	23
GAAGTTTTTGCTTGCGATTT	88	M	25	9	4
GAATAAACTTTCGGCAGCAA	82	E	80	48	16
GAATAACAGCCAACTCCATA	2	Q	9	5	0
GAATAACCGTACTATACGAA	0	WT	56	30	8
GAATAACGACCCCATCAAGC	0	WT	63	25	10
GAATAACGCATTTTGACGCT	0	WT	41	105	154
GAATAAGATGCCTGCTGTTG	0	WT	121	79	19
GAATAAGGAATAGCGCAACT	98	L	21	7	1
GAATAATAATTGTAGTTTAT	29	G	2	3	0
GAATAATTACCACTCGACCG	124	M	11	3	0
GAATACAAAAAGATGGTCGT	25	P	83	96	80
GAATACACAAAAGGACGGCC	33	M	23	6	6
GAATACCACGATAAGCTCAT	36	Y	40	45	16
GAATACCATTAGTGTGGTTT	0	WT	22	7	1
GAATACGTAACCCAACGCCC	24	S	5	1	0
GAATAGATAGGTACGCTGGC	51	M	78	35	13
GAATAGCACGAAATAGTTGA	57	F	56	36	22
GAATAGCCTTAATCATTAAG	32	Q	23	9	4
GAATAGCGCTATGCTCGACA	106	C	27	15	4
GAATAGGTGACATATACGTC	91	F	199	146	49
GAATAGGTTTCAATACCACT	131	L	40	16	8
GAATAGTCGTGAGAGCATTA	79	R	237	130	52
GAATAGTGGCCAGACTCAAG	0	WT	30	10	1
GAATATACAACGTTTATCAT	57	M	45	19	9
GAATATAGACACCCTCGTGC	117	C	181	102	40
GAATATATTACCGAAACTTC	115	F	15	5	4
GAATATATTCTACCCACGCG	129	M	25	13	2
GAATATGCAACAAAACGACA	129	Y	49	26	7
GAATCAAAAATTTATACGTA	55	A	59	39	22
GAATCAAATGCCTACGTATA	59	P	26	33	33
GAATCACAACGACTAATTCA	126	V	69	53	29
GAATCACGCGCCAGACCCAC	82	E	70	48	18
GAATCACGTGATGACCAGTT	73	M	187	74	18
GAATCACTGGGATCATATAG	0	WT	270	139	50
GAATCAGAGTCATTTTAAAC	0	WT	31	17	6
GAATCATCGATGGGCAATTC	71	H	5	10	0
GAATCATGACTAGCTAAAGT	0	WT	150	91	32
GAATCATGCGGAATATAAGC	127	Q	12	4	1
GAATCATGTTCGAACGGCAT	78	D	5	2	1
GAATCCATCACCCCATTAAG	3	T	43	80	80
GAATCCATGTCTCGCTCGAT	91	C	47	27	4
GAATCCCAACCCCCCACTCG	0	WT	7	1	0
GAATCCCCAGCATGCATTCT	47	F	56	49	15
GAATCCCGACAAGAAAAAGA	0	WT	39	19	6
GAATCCGTAATCCACGCTTA	117	R	199	107	41
GAATCCTATAGCTGAGCTCG	0	WT	41	25	5
GAATCCTGAGCCTCGGGCAC	91	N	58	23	13
GAATCCTTAACAACCTTACT	0	WT	349	222	77
GAATCCTTAACCCGTACGAT	83	T	57	45	13
GAATCCTTCGCCCCTTCAGC	127	F	75	32	9
GAATCCTTCTGGTCCCGGTC	136	H	10	1	2
GAATCGACATTAACTTACGG	34	R	166	122	35
GAATCGACCTCTAGTCGAAC	0	WT	16	4	2
GAATCGAGCAGGACCTCAAC	0	WT	107	172	174
GAATCGATCGAAGTAAAACC	80	L	11	1	3
GAATCTACGTGCTGCGCGAG	79	N	473	302	84
GAATCTATAGGGACCGCCCA	120	V	52	21	3
GAATCTATTGGGCAAAAACG	115	V	10	3	1
GAATCTTACTCGTCAGGCCC	27	R	4	1	1
GAATCTTGAAACATATCCAC	43	Y	40	16	16
GAATGAACCTAACGTAACAA	0	WT	88	152	237
GAATGAATTGGAGATATGAT	0	WT	148	62	23
GAATGACATCGCTCATTGTC	0	WT	204	545	922
GAATGACATTACCAAAGTTT	76	P	87	80	20
GAATGATTGAAGTGCAAGGA	0	WT	84	159	227
GAATGCAACAGAACTTGTCA	122	T	37	17	1
GAATGCACCGCTGCGCATGG	79	R	268	163	63
GAATGCCACCCACTAGCTTA	126	L	58	23	12
GAATGCCATATGCCAAACAG	0	WT	108	86	29
GAATGCCCGGTCCCTCTATT	63	S	10	10	3
GAATGCGCCGATAACAACAG	120	M	46	13	7
GAATGCTATGATTGAAGTTA	78	D	91	78	47
GAATGCTCCCCACTTCAATA	0	WT	18	9	6
GAATGGCGGAAATTAGAGAT	16	S	18	8	4
GAATGGGAACTTTCCAAGAA	120	M	5	0	0
GAATGTCACTGAGGCTTAAA	139	L	102	222	337
GAATGTGAGCACCGCACTGT	135	Q	240	138	40
GAATGTGGCGGAGAGTGTTC	0	WT	33	23	1
GAATGTTAAATAGCCCCGGT	27	P	4	9	9
GAATGTTGACAGAATCTGCT	0	WT	47	19	3
GAATGTTTGGGTTTTAGAGA	24	K	17	10	1
GAATTAAACGACGTGCAACT	82	I	37	9	10
GAATTAAGCAGAATATACCT	0	WT	19	20	5
GAATTAAGTTTATCCAAATT	0	WT	9	9	1
GAATTACTGTGACGACTGGA	92	N	112	46	21
GAATTAGCTACAGGTTTCGA	118	S	64	38	20
GAATTATAGCTAAGACATAG	131	Y	56	32	9
GAATTATGGAAACCAAAACG	135	N	30	22	9
GAATTCAAACTAGTTGTAAG	0	WT	45	27	10
GAATTCATATCGGAGATTAC	0	WT	31	75	179
GAATTCATGAATATCTCGAC	36	S	203	125	29
GAATTCCGAAAAGACAACGA	14	A	16	7	1
GAATTCCGAATAATTGCTAC	0	WT	2	3	3
GAATTCCTCCGAGCACGCAA	0	WT	5	1	0
GAATTCGAAAACACGTCCCT	127	N	53	33	16
GAATTCTCGTCCAATACTTA	115	F	71	54	16
GAATTCTGCTGTAACATATT	26	E	6	16	26
GAATTGCCACTCGGAAAATC	0	WT	3	4	0
GAATTTAAAGACGTACAACC	12	G	46	21	7
GAATTTACATGAGCAATATT	55	M	18	10	7
GAATTTACCACAGACAAAAC	0	WT	28	17	10
GAATTTGCCCTTGATTGCCC	120	T	49	12	2
GAATTTGTGACGGATATAAA	84	F	94	56	24
GACAAAAATCGGAGATTAGG	97	N	86	40	16
GACAAAAGAGGGACCTCACA	136	R	40	20	7
GACAAAAGGGGCTCACAAGT	0	WT	23	14	5
GACAAAATTTGATTAAAGCT	34	D	43	94	166
GACAAACAAATGCAACTGAA	138	F	25	11	4
GACAAACCCCCTCAAGACAA	32	T	44	41	19
GACAAACCGGGCAGTGCCTC	137	Q	20	7	2
GACAAACGTGCACTAGTTCT	65	K	58	31	13
GACAAACTAGAGTAAAGACA	20	H	51	18	7
GACAAAGACGCCGGCGCGAT	0	WT	75	205	359
GACAAATATATGGCAGGAAA	0	WT	53	36	11
GACAACACGCTTAACTTTTT	38	Y	65	24	10
GACAACCAGATCCGTGCAGG	20	G	99	141	95
GACAACCCCAGGCGATATTT	81	M	3	2	2
GACAACCCGATCCCCAGCCC	0	WT	12	10	3
GACAACCTAAGGTTCGCATT	84	K	61	17	13
GACAACGAGATACAACGCAA	0	WT	13	9	1
GACAACTAGCCCCACCTCAC	0	WT	196	117	36
GACAACTCTGGCGCATCAGA	0	WT	101	53	33
GACAAGACCGACAATAAAGA	36	T	94	47	18
GACAAGACGTCAGCGTTGTG	35	G	47	35	17
GACAAGCTAAGCCTCATCGA	0	WT	100	46	15
GACAAGGGGGATATAGAACT	75	L	17	8	4
GACAAGTAACGCTTATGTAT	0	WT	90	54	18
GACAAGTTCGTGTCTGGTTA	0	WT	25	11	4
GACAATACCAGGACGACATG	115	E	77	38	9
GACAATCATTGCCTGCGACA	0	WT	128	95	59
GACAATCCCGCGCCCCCCTC	0	WT	308	225	77
GACAATCTCCCCGCTCCAGT	125	V	55	19	9
GACAATGAGAAAAAAAACCT	125	G	29	16	10
GACAATGCAATCAAAAAAAG	0	WT	9	8	2
GACAATGCCCGCTCACTTAG	66	W	192	84	23
GACAATGTTCGGCACTTTTC	92	A	64	47	17
GACAATGTTTGAGTCGAAAA	16	D	213	286	203
GACACAAAAGAGCGAAATTT	88	D	51	26	8
GACACAACACCCATCACCAA	106	L	64	43	14
GACACAACGCCCTCGGTAAC	39	Q	5	5	1
GACACAAGACTAGCAGACAA	110	L	91	45	9
GACACAAGTCCAACTACCCC	37	W	57	35	9
GACACAAGTGGTTCGACCCG	0	WT	25	28	4
GACACAATCTCAAACAAACG	5	R	19	16	6
GACACACATCATACTCCACA	81	F	153	79	30
GACACACGCGCTCTCAGTAT	19	R	97	84	39
GACACAGAGAATCCGGGCAG	96	W	100	46	26
GACACAGCTTAATGCAGATT	63	Q	12	15	1
GACACATACAAGCGGTCGTT	0	WT	34	29	9
GACACATGATTATACGCGGC	62	T	51	21	11
GACACATTGGACCCTCAAGT	81	W	149	87	45
GACACCAAATAGCAGACCCT	43	V	132	57	14
GACACCAGCCCGAGAACGAC	88	D	36	33	10
GACACCAGTCCGCCGGAGAC	120	A	29	20	7
GACACCCTAAGTGAGATTCA	96	Q	41	22	4
GACACCCTATTTGGGCCGGA	0	WT	31	15	5
GACACCGGTTGGACACAAAG	117	I	46	28	6
GACACCGTGTAGGCCTAGAG	0	WT	193	395	424
GACACCTAACCCGGGTAACC	0	WT	62	18	12
GACACCTGTTCTAGTCACAC	27	C	12	6	1
GACACCTTAGTCCTGTAACC	5	P	108	221	347
GACACGAGCATCGGCGCCGA	91	H	30	18	5
GACACGCAAGCAGTAGTTCG	52	G	125	113	43
GACACGCCATCGCCCTACAG	0	WT	107	303	628
GACACGCGGGGCTACAGATC	91	L	189	76	47
GACACGCGTCCCAGGCTAAG	0	WT	105	53	23
GACACGCGTTCACGCGTCCT	105	F	236	114	51
GACACGTTGTGCCCGCTCCG	58	C	11	6	5
GACACTCTGCCCTCCCAGCT	0	WT	42	23	5
GACAGAACTCTACCGAATTT	65	G	28	24	9
GACAGACCCTATCCCGGGTC	0	WT	7	4	0
GACAGACTCTAAGTGACACC	96	Y	8	3	0
GACAGACTCTTAAGCCATAA	0	WT	100	73	35
GACAGACTCTTTCCAGAGGC	82	W	25	10	4
GACAGAGAATACACTGACTA	137	Q	52	21	19
GACAGAGCATAACGCCTATC	2	Q	63	24	8
GACAGCAAGCAGTAAAGGTG	26	P	24	24	59
GACAGCACACCCCCTTTAGA	57	F	7	0	1
GACAGCCCCATAATACCAAC	81	I	27	10	5
GACAGCCCGAACTACAGCCT	0	WT	60	35	12
GACAGCCTGAAGCATATACC	80	S	66	54	26
GACAGCCTTGAACTTACATA	0	WT	25	17	0
GACAGCGACTCATATGCTCC	115	K	30	6	6
GACAGCGAGGCCCAAGACGA	130	L	92	74	15
GACAGCGAGTCCAACATGGT	64	E	144	74	22
GACAGGAGCTAGGGGTAACT	0	WT	69	195	401
GACAGGCATGCGTGAACGAG	93	T	2	0	1
GACAGTCAATGGCCGGGTTA	134	A	8	4	3
GACAGTCCTTATAGACCTAA	138	M	67	45	21
GACAGTGCAAATGTAGTTGC	0	WT	212	110	33
GACAGTGTACAGTTGATAAC	117	G	68	22	3
GACAGTGTTACCTTTAAACT	82	R	11	12	9
GACAGTTAACCAATCGGCCC	0	WT	37	18	8
GACAGTTACACACCCAGATA	0	WT	4	5	0
GACAGTTACCTAAATTCAGA	128	T	50	40	8
GACAGTTGAGCTTAGGAAGA	89	Y	89	47	14
GACATACCCATGACCTGATC	42	D	125	49	15
GACATACTTGGCACGAGCGT	118	F	59	35	25
GACATAGACCTCTTGCTGGA	47	Q	19	11	5
GACATAGGACCTTCCATTGG	83	G	81	58	13
GACATATATGAAGGCCGATC	42	F	61	43	5
GACATATTATTGAGAAAGGT	104	V	6	7	1
GACATCAACATAGCTAAAGG	0	WT	52	106	221
GACATCCAGGCTTCGCATAA	96	L	34	18	13
GACATCGAATACAACGCTGT	103	L	25	24	10
GACATCGGAAGAGTAATTCA	67	A	56	15	11
GACATCGTACCGAATAGTAG	135	S	139	73	26
GACATCGTCGGCCCCCGGCC	26	Q	28	53	82
GACATCGTGACGAGTAAAAA	129	D	51	29	8
GACATCTATAACGGACATAG	31	M	39	27	8
GACATCTGCCCCGAGCCCAC	91	T	34	17	7
GACATGCTCCAACCAAGTGT	130	P	71	28	4
GACATGGACGCCCTGTATCT	137	R	3	5	1
GACATGGGGTAGGGGGTAAG	139	G	38	19	16
GACATGTAAAATTCGACAGG	78	W	60	30	16
GACATGTAATGCGCGCCCTA	33	C	188	129	64
GACATGTTCTGATGGCATTC	23	C	36	22	8
GACATTAACATTCCGATTAT	68	W	83	44	16
GACATTAAGAATCAGCATGT	120	D	221	103	25
GACATTAAGACGCACGGACT	0	WT	80	48	15
GACATTATCCCTAACGACAT	27	L	160	118	36
GACATTCAGCATCTATCCAA	94	W	177	91	40
GACATTCTGTTTGACTCCTC	43	L	36	49	6
GACATTGCATGAAGGACCGC	0	WT	31	23	14
GACATTGGAGTCGAACCTAC	11	L	29	21	5
GACATTGGCCGACGGCCTCC	0	WT	61	30	8
GACATTGTACAGATAAAATA	120	S	5	4	2
GACATTGTGTATAAGGGTCC	78	W	65	25	14
GACATTTAAGTACATGCTTT	77	Q	129	93	37
GACCAAAAATATCTTCAGTT	138	M	14	14	0
GACCAAAACAACCTAGCTAA	133	I	1	2	0
GACCAAAAGGGTACCAATGG	77	A	11	6	4
GACCAAATATTATACAGAAA	112	G	6	2	1
GACCAACCCTCACCATGAAA	65	V	156	86	60
GACCAACTCCTACTACATGG	4	M	18	9	3
GACCAAGCCACCAGAAAGTC	56	R	3	2	1
GACCAAGGAACCCAGCTCGA	60	D	2	2	0
GACCAAGGGAGCGCTAATTC	0	WT	57	129	206
GACCAAGTCGTAAGGAACAC	139	L	34	23	8
GACCACAATACATGAGCATC	0	WT	235	526	1020
GACCACATGGCTCTGACACC	125	W	162	96	34
GACCACATTCCTAGCTAACC	59	M	21	6	5
GACCACCAAGAGCTGCGCCG	0	WT	255	587	1057
GACCACCCGCCCACGATATA	62	R	185	97	45
GACCACGAAACTCCAAGACC	43	P	103	293	457
GACCACGCCGGGACACGGAC	107	K	57	33	13
GACCACTCGGTACAGTACTC	103	L	70	35	17
GACCACTGGGCGTTGCGCAC	43	S	201	175	72
GACCAGACGATTATGAAGCC	31	I	189	113	27
GACCAGCGAAAACCAACCTC	0	WT	43	27	5
GACCAGCGAGCACGACGATC	96	I	22	11	2
GACCAGCTATGCGCCTCATA	0	WT	99	308	598
GACCAGGAGGATTACTAGCC	75	W	71	43	14
GACCAGGCCGCATGCCGACA	134	C	4	5	3
GACCAGGGAAAACATGATAC	31	R	29	11	5
GACCAGGTAAAGCCCCACGG	23	V	171	103	47
GACCAGTAACTCGGCCCAAC	15	P	79	191	344
GACCATCCGGAAGCCGGATT	127	V	145	72	29
GACCATGGAACGCTAATTTG	0	WT	142	88	19
GACCATGTATACGCGTAAAG	55	S	27	33	12
GACCATGTTCACCAGCGTGT	57	P	177	216	83
GACCATTCACGAGGATTTAC	27	I	95	57	15
GACCATTGCCACAGATTTAA	64	W	40	18	8
GACCCAAAAATATTCTCTTA	0	WT	10	4	4
GACCCAAATCCAGGCTTTCG	20	I	65	23	14
GACCCAACCGCATGGAAGCC	69	M	54	29	12
GACCCAAGAAGGGCATTACT	135	N	39	23	28
GACCCAAGGCCAACACAAGA	38	V	6	0	1
GACCCAAGTCCTTTTAATTG	129	C	47	28	10
GACCCACAACCGCTCTGCAG	95	G	153	91	29
GACCCACACTTTCATAACCC	0	WT	83	43	16
GACCCACCAACCTTACCTCC	49	G	217	133	64
GACCCACGACAAGCGAATTC	65	S	178	115	46
GACCCACGTGGACACACCGC	0	WT	79	76	11
GACCCACTAAGACCTGCCCG	0	WT	2	1	0
GACCCAGAATGGACCGCGAT	38	W	179	110	32
GACCCAGACGTCCTAGGTCT	0	WT	77	51	13
GACCCATACCCATTTAACCA	46	D	126	97	34
GACCCATCTATTACCACGCT	135	K	28	15	4
GACCCATTATTTTTCCAGGG	32	L	19	10	2
GACCCATTCTACACTGCGCC	0	WT	85	51	21
GACCCCAAACTGGACCCGGT	0	WT	8	1	2
GACCCCAACAATGTGGCAGA	57	M	7	4	4
GACCCCACACGTAGGAAAAA	39	D	83	76	39
GACCCCACCAAGCTGGCACT	116	C	56	36	11
GACCCCAGAAAAACATAGAG	75	C	23	9	4
GACCCCCAGGGCCAGCAATC	57	T	17	18	4
GACCCCCCCAAGTTACAACA	0	WT	73	49	14
GACCCCCCGCCAAACGTTGA	0	WT	26	23	9
GACCCCCGACATCCCATCCT	46	M	71	41	10
GACCCCGGCCTACCGTATCG	0	WT	520	599	357
GACCCCTAACCGACTCTCCG	47	P	24	11	0
GACCCCTGCGTAGAAAACCG	0	WT	5	5	1
GACCCCTTAGCTCCGTTACC	0	WT	26	10	3
GACCCCTTATGAACTCCTCA	62	D	29	12	18
GACCCGAAAGAAAGCGAGGC	39	W	82	68	22
GACCCGAAGTCAACGTTTTA	138	W	40	28	9
GACCCGATGGCACCCATGCA	0	WT	36	26	12
GACCCGCATACTCATCGCCA	76	V	145	80	43
GACCCGCCCCCCTATGATCT	0	WT	113	41	15
GACCCGCCGGTCACCTCGTA	93	R	121	396	825
GACCCGGGCCACACGACAGC	129	K	12	12	0
GACCCGTAGGAAAGCCATAC	0	WT	184	87	50
GACCCTACGCATCCCACCGT	66	H	106	87	34
GACCCTCAAACAAAGGTCAT	9	F	266	192	62
GACCCTCCTTTTAATTACGC	81	E	156	135	48
GACCCTCGCGCGGACCACAA	65	V	50	50	14
GACCCTCTACAGCAACAATA	0	WT	16	15	4
GACCCTGGCCAAGTAGCCAA	20	N	71	31	18
GACCCTTCCTAATGAATCCT	7	A	60	36	19
GACCCTTGAATTTATGCCAG	60	M	150	104	44
GACCCTTGACATACAGACAG	76	R	81	34	18
GACCCTTGTTTGTTACGACG	105	R	22	13	4
GACCGAAATATTCTAGAAGT	134	E	10	9	2
GACCGAACCCGGGGGGCCTC	0	WT	60	29	8
GACCGACAATTTGCATACTA	0	WT	19	8	3
GACCGACTTCTCGACCATTC	39	R	148	108	45
GACCGCAATGCAATCGAATC	69	W	39	33	6
GACCGCAGAACGGATGCCCA	0	WT	226	218	74
GACCGCAGTCTGACGCAAAA	0	WT	45	24	6
GACCGCCATACTTACCAAGT	140	I	36	24	5
GACCGCCCAATCAAGACCCA	137	T	120	83	37
GACCGCCCCCCTATATAGTG	91	D	88	43	21
GACCGCGAATTGCCCGTTAT	82	N	6	1	1
GACCGCGGCACAGTAACAAA	66	W	127	68	22
GACCGCGTATGCGCCCAGAC	0	WT	52	103	175
GACCGCTCTTGCACCCAGTG	71	W	17	9	2
GACCGGAGACTATTTCATTT	57	F	66	46	25
GACCGGCAAATTCCAGTTCG	107	C	54	51	24
GACCGGCAACCCCTTCCAAG	35	T	82	44	27
GACCGGGACGCCGGAATACA	0	WT	201	96	49
GACCGGGACGTATGCGCGAT	117	C	165	88	27
GACCGGGATAGTTCGTACTC	0	WT	106	76	28
GACCGGGATGCGAGTAGATG	77	A	18	16	3
GACCGGTAAGAGAGAGGGAG	117	D	32	35	6
GACCGGTTCAACGCGGATAA	137	L	90	45	9
GACCGTAACCGGCAGGGACC	21	P	22	45	43
GACCGTAGGTAACAGTCACC	0	WT	42	26	11
GACCGTAGTTAGCTTCCCCT	58	L	7	7	0
GACCGTCAGAAGCCCCCTAA	44	G	72	21	7
GACCGTTGTAGAAACGACCA	79	V	109	71	47
GACCTAACGCCAGTTGAATA	84	L	102	54	20
GACCTACGATACTCTACCAA	2	L	87	47	21
GACCTATACCCGACCCCTCG	25	L	77	70	37
GACCTATTGGCCGCATCAGA	131	I	217	132	47
GACCTCAGGACCGACCAGAA	3	K	15	25	22
GACCTCCAGGTAGCACCTTA	134	E	149	249	287
GACCTCCGAAATCAACAATG	0	WT	36	15	15
GACCTCCTTTCAGCCAGATA	26	G	2	11	7
GACCTCGCTCGCCCCCCGCC	0	WT	81	52	12
GACCTCGCTGTCAGCTCCAA	38	G	13	5	0
GACCTGACTCCCTCGTCAGA	0	WT	93	59	27
GACCTGGACTTACGCAGGTA	0	WT	42	20	8
GACCTGGTCAGTCTTGGTCA	126	D	34	22	6
GACCTGTAGTTTGCGCGTTC	0	WT	112	49	23
GACCTTAAGTTAGGATCGGG	139	Y	5	2	0
GACCTTACGCTAGTGAAGTC	25	N	19	27	8
GACCTTATCGCTCCGCAAAC	0	WT	48	35	13
GACCTTCGCGCCCCATGTAG	19	Q	32	32	13
GACGAAAATTGCTCTTGTGA	138	F	135	98	24
GACGAAACAAGTAGTGCCTG	0	WT	4	9	4
GACGAAACGCTTATACCTGG	128	H	39	13	4
GACGAACAGATCCTATAAAA	39	S	30	18	5
GACGAACTACTTGGAGCATT	74	G	113	86	41
GACGAAGGGCGATCAAGATT	138	H	45	25	16
GACGAATAAAAAATACACGA	37	N	64	78	158
GACGAATGATGCTGGCAGTC	0	WT	56	26	7
GACGAATGCAGAGTTGGCAA	35	F	24	7	11
GACGAATTCCTGGAGTCACC	0	WT	16	6	3
GACGACACACGAAATACCAC	28	I	192	139	50
GACGACATCCCCCTGCACGA	127	F	521	429	145
GACGACATCTGTCCCCTACA	0	WT	37	20	7
GACGACATGTCCGCTAGCGT	66	Q	203	232	91
GACGACCCCCCAAAACCGAC	0	WT	110	66	30
GACGACCGATAGACTAACGA	0	WT	305	154	43
GACGACCTATTATCATCTTC	67	Y	38	25	11
GACGACGGCCGCCATTTCAA	131	T	54	34	22
GACGACTACCGAGAACCAAA	43	V	35	16	11
GACGACTCGAGCCGCCCCTC	0	WT	164	96	40
GACGACTTCGCTGAGAGACC	14	H	20	16	5
GACGAGAACTGGCGACCAGA	132	P	49	32	15
GACGAGCGTAAAGTCAAAAA	120	F	43	28	8
GACGAGCTCACCATACCCAA	0	WT	71	32	11
GACGAGGATACCCAAAAGGT	62	E	39	18	13
GACGAGGCGGGGCCCCGCCG	72	S	15	11	1
GACGAGTTAGATACGGCATG	0	WT	11	43	60
GACGATAAAGGCACATAGCG	36	W	55	22	9
GACGATAAAGTGCATTACAT	0	WT	44	46	13
GACGATAATACTGCGTCGCA	5	R	86	52	8
GACGATACTGATCAAGTGAT	2	N	96	36	16
GACGATGGATTACATCACCT	0	WT	168	89	31
GACGATTCCATCACCCGGTT	0	WT	26	27	12
GACGATTCGAAGTTAAGACA	138	L	174	106	42
GACGCAAAAAGACGAGAGGT	8	V	58	32	34
GACGCAACATTATTTAAGCA	0	WT	82	200	504
GACGCAACGCTAGCAAACGG	46	Y	69	45	14
GACGCAACTTACTACCCGCC	132	K	12	6	2
GACGCAATATGGTGACCCTC	0	WT	16	10	6
GACGCAGCCGGATTGAAAAC	76	C	28	24	4
GACGCATAGACCCGCAACCA	131	Q	19	8	7
GACGCATTCGACATACATTT	16	C	36	26	8
GACGCCACCGCATTCCGTCG	139	K	70	62	24
GACGCCATACCCAAGGCTGG	57	K	16	13	8
GACGCCCACGCATCGCAAAT	15	Y	19	23	7
GACGCCCAGTGTTCCACTAG	0	WT	100	68	21
GACGCCCGCCTTCCTCCACG	93	P	276	174	67
GACGCCGATCATTTCGGATA	112	C	135	83	23
GACGCCGCGTCAGACTAGAA	62	C	11	10	1
GACGCCGGAGGAAGATATAA	132	F	40	17	9
GACGCCGTAGAGCCGCGGAA	5	S	32	30	17
GACGCCGTCGTACGTCTCCG	58	S	183	136	50
GACGCCTAACCAACAATGTG	93	H	173	126	59
GACGCCTAGAACCGCTCCGA	38	R	32	21	5
GACGCGAACATGGACCAACA	106	T	42	45	6
GACGCGAGTCAAAACCTTGA	84	S	19	20	1
GACGCGCAAACTAATGAGGT	0	WT	39	26	12
GACGCGCCCCGGCAGCCTCT	92	K	149	111	35
GACGCGCCTTACGCCCCCCG	119	T	42	29	12
GACGCGGGCTCCGAGCCCTT	16	C	78	75	21
GACGCGTCTTGGAGGGAGAC	110	T	112	43	15
GACGCTCGAGTCGTCCAGCT	57	S	12	3	1
GACGCTCGTTGAAAAAGCCA	35	T	62	19	15
GACGCTTCACCTCGAATCAG	105	Y	11	5	2
GACGGAAACGCGGATTGGAG	80	G	42	37	15
GACGGAACCAGTCAGGTCCT	119	T	39	33	18
GACGGACGAACGATGCAACA	125	S	49	46	12
GACGGACTTGAAACCTCTTA	98	N	12	6	0
GACGGAGTATCTCGACCCAC	0	WT	49	31	15
GACGGCAAATGAACAGGCAC	0	WT	178	99	29
GACGGCCAGGTAAACCGATA	0	WT	59	27	10
GACGGCCATCGACTCACTAT	84	D	105	96	31
GACGGCCCACCTATGAGCCT	64	V	67	58	19
GACGGCCGCGGGTAATCCCC	0	WT	2	1	1
GACGGCGAAGCCCCAACCCG	0	WT	189	101	61
GACGGCGCGACAGCCACGCC	98	R	47	26	13
GACGGCGCGCGACTTCCGGT	65	Q	15	6	4
GACGGCGTATCAGCCTTATG	0	WT	104	73	17
GACGGGACCGCCGCTCAGGT	0	WT	56	50	9
GACGGGTTTTTAGCCAGTCC	125	W	38	22	7
GACGGTTTAAAATGGATTAC	0	WT	64	21	16
GACGTAAATGCTGATGTTCA	21	A	83	23	8
GACGTAACGTTGAACACCTA	88	Q	29	14	10
GACGTACAAGCGGATCAATC	0	WT	21	8	3
GACGTACACCAAGACGAATA	3	L	64	51	22
GACGTATACTGCCCACACCC	38	G	159	129	54
GACGTATTTGGGAAGAAATT	42	Y	26	20	9
GACGTCATTAAAGCCATTGG	5	D	13	27	12
GACGTCCAGTCGGGGATATC	0	WT	23	7	1
GACGTCGAGAAGTCGGGGTA	29	M	79	49	13
GACGTCTACCTCCTGCCGCT	0	WT	39	25	10
GACGTGCGAGCCTAGCCACG	0	WT	218	429	360
GACGTGGACCGGACCGATGC	56	Q	167	109	17
GACGTGGTAAAATTGGCATA	0	WT	42	6	1
GACGTGGTGACCTCTCCAGG	0	WT	39	27	12
GACGTGTACCCGCTGTGCCT	94	W	199	65	18
GACGTGTACGAAACGTTATG	13	G	46	27	7
GACGTTCTGTAAAGATAACG	126	K	13	10	2
GACTAACCCTCAGCCATCGC	19	W	116	71	30
GACTAAGCCCTGTTTGCCAT	40	W	84	189	328
GACTAAGCTAAATCCAAAAG	66	T	91	53	36
GACTAAGGCTCCTAAGTCAA	14	F	8	10	1
GACTAATGGCCTGGCGTAGC	120	A	4	4	2
GACTAATTCGAATATATCGA	0	WT	92	209	344
GACTAATTTTACTCAACGTG	24	G	84	47	31
GACTACACAATCAAGTCCAT	0	WT	29	14	10
GACTACACATCTTACCGGAT	0	WT	62	28	18
GACTACCACTGATTGATTCG	0	WT	46	93	131
GACTACCCTACGCCCCGGAC	62	K	108	59	11
GACTACCTACCTCTGAGCAG	66	H	26	26	5
GACTACTGAGCCTAATACAC	0	WT	34	15	8
GACTACTGAGCTCCGAAATG	0	WT	83	54	29
GACTAGCCGGGTCACAAACA	23	R	121	44	23
GACTAGCCGGGTCATCCCTA	127	I	53	30	7
GACTAGCCTATACATCGTCG	76	F	87	51	21
GACTAGCGAAATACGTTTAC	124	G	122	65	23
GACTATGCCACTCAGCGGCC	120	V	10	11	4
GACTATGCGATAGTAGACAA	41	Y	76	27	14
GACTATGTCGCAGAGAGTTA	117	H	2	1	2
GACTATTCGAGCTCGCACCA	65	D	40	27	17
GACTATTGTGATGATAGACT	0	WT	159	70	31
GACTCAACCGGGGGACAACA	66	P	51	48	26
GACTCAGTCGTAACCAAAAG	49	C	215	166	53
GACTCATATATCATTAATAG	0	WT	2	3	2
GACTCATCATTAACCATCCT	0	WT	216	95	52
GACTCATGTAACGATCGCAC	0	WT	32	23	11
GACTCCACAATCAACGCAGC	0	WT	43	34	3
GACTCCGATGCTGCGCGCCC	58	A	151	92	27
GACTCCGGCACTCCATTCGT	28	R	53	37	19
GACTCCGTTTATTCATGCAG	124	D	28	26	5
GACTCGACACTCACCGGTTA	120	S	92	62	15
GACTCGACTGCATTAGCACT	55	H	6	15	14
GACTCGACTGTTCTAACACG	123	G	174	96	26
GACTCGCCCCGGTTTTAGCT	34	P	65	144	159
GACTCGCGAAAATTCTACAC	84	S	73	51	22
GACTCGTACTCTAGTACATC	0	WT	129	71	23
GACTCGTAGCCCAAAAAGTT	0	WT	23	15	5
GACTCTAACCCACACCCATT	135	P	16	12	11
GACTCTAATACTGGCCCGCT	42	E	7	6	1
GACTCTACCCATTAACAAAT	37	D	9	5	18
GACTCTATCTAGTGACACGC	75	P	141	203	145
GACTGAACGGCATATTCTCG	133	R	110	53	16
GACTGACCCGATGGCCCTCG	58	R	4	8	3
GACTGACGTGAAACAAAGTG	10	G	622	557	253
GACTGAGACAATGGAGTTTG	0	WT	199	102	43
GACTGAGCCGGTACCCCAGC	35	K	47	13	10
GACTGATGGTACGACTATTG	0	WT	57	31	21
GACTGCAAAAACTATCTTTT	87	V	143	70	40
GACTGCACACTAAAATCCAA	0	WT	51	23	9
GACTGCAGCTTTCAATTTGC	0	WT	66	32	11
GACTGCCCCTACCCTCGTTC	98	A	18	16	4
GACTGCCCCTGCGAGCGCCC	0	WT	6	13	0
GACTGCGACAAGCTCCGTCC	76	E	155	92	38
GACTGCGACTAAATTAATTG	96	A	9	4	2
GACTGCGGGCTTTCCCACTA	106	I	129	71	12
GACTGCGTTAATCCCGAAAT	0	WT	37	24	5
GACTGTACTTAGACTAATAT	0	WT	28	13	4
GACTGTAGCTGGTAGATTTA	0	WT	1	0	0
GACTGTAGTGAGTCTCCAAG	24	P	43	129	131
GACTGTCATAACCAAAGTAA	118	A	21	10	2
GACTGTTCGCGTCGAACATC	0	WT	113	64	17
GACTTAAGAAGAGTGGAGTC	82	Q	9	2	0
GACTTAATGGGTAAAAACTT	106	V	37	29	2
GACTTAGGATAACCGGCCCC	73	V	91	52	22
GACTTATAGCTACACTACAC	0	WT	58	31	14
GACTTATGACGCTACGACTG	129	F	109	50	20
GACTTCAAACCGCAAGAACA	117	H	19	16	6
GACTTCCCTCCGCCTTCGCA	0	WT	209	164	73
GACTTCGGGTTAAAGACTAA	19	T	115	63	17
GACTTCTGATGATTGGCACG	0	WT	38	12	6
GACTTGACCCACTTTTCCAG	113	F	121	69	31
GACTTGACCGCTCCGGGCAT	26	K	61	134	223
GACTTGCAGGCGCGCAGAGT	76	G	53	33	9
GACTTGCGACGCCGGAAAGA	130	K	40	17	7
GACTTGCTTTGCTGTTAAGT	19	C	200	102	49
GACTTTACCAAAATTACAGC	57	R	70	37	20
GACTTTTGCAGTTTGCCGAG	1	G	6	17	30
GACTTTTTGAGAAACCGCTG	123	K	81	34	8
GACTTTTTGCGAGGCTAGAT	130	I	19	12	4
GAGAAAAAAATCACAATCTG	117	D	9	7	1
GAGAAAACACGCCCAGGTTC	27	W	27	11	5
GAGAAAACGTCCACGAACGC	123	S	14	8	6
GAGAAAAGCCCTGACTCCGC	120	W	68	55	32
GAGAAAATAAGCAATACAAA	0	WT	107	37	23
GAGAAAATTCTAACAATGAT	81	P	94	48	5
GAGAAACTCACGGCTTAAAT	0	WT	58	40	22
GAGAAAGGGCGGGATAATCA	74	A	69	34	16
GAGAAAGTCATTCACACAGT	0	WT	63	170	286
GAGAAATCGAGAACGCCTTA	17	W	82	39	10
GAGAACGTAATCCCGTGAAC	99	N	301	253	59
GAGAACTGTGATACAAGAAG	89	V	52	32	14
GAGAAGAACATTCAGAACCA	0	WT	11	7	3
GAGAAGACCAGCCACGCCAA	0	WT	18	15	0
GAGAAGCAAAATGCGCACAC	0	WT	128	80	28
GAGAAGGCCCCCGAGCATTG	118	N	18	7	4
GAGAAGGTAACGGAACTCAT	93	Q	60	10	8
GAGAAGTACGGGTAAATGAC	0	WT	90	111	39
GAGAATACCGATCCCTCTAC	60	T	104	81	27
GAGAATATTACCCCAAACAG	15	I	62	27	22
GAGAATCCCTAACTACGTAA	97	N	50	42	12
GAGAATCGCGCTGTACAACG	75	K	254	149	43
GAGAATCTTCCCCCGGGCCC	0	WT	36	20	3
GAGAATTCACGCCCTATCTA	20	N	66	35	24
GAGAATTTTAAACACCCAGC	125	S	23	3	4
GAGACAATATAACATTTGAA	0	WT	3	2	3
GAGACACCCGTCCTCCCAAA	91	D	157	87	46
GAGACAGACGCGCCTCGCCC	0	WT	101	73	18
GAGACAGTGCGCCTTCCGCC	86	N	121	95	28
GAGACATGGTCACGAAGCGG	0	WT	90	78	19
GAGACCACGAAACGGTTCCC	0	WT	12	4	3
GAGACCAGACAACGCAGGCG	0	WT	67	43	9
GAGACCATCTCAACTCTATT	38	D	80	112	55
GAGACCTGCTCGCTCACAGT	126	D	56	28	10
GAGACCTGTTACAGATGTCT	0	WT	5	3	1
GAGACGAGCTCCCACTATGA	85	H	27	23	20
GAGACGATAGAACACATGAT	113	T	35	49	21
GAGACGTAATTGGGCCTATA	103	M	78	58	20
GAGACGTTGCAACGGTGTGA	0	WT	176	133	41
GAGACTAACTTACAACACAC	0	WT	15	15	7
GAGACTAACTTCACATCGTG	106	W	368	224	80
GAGACTCTCGCATTAACGTC	42	I	50	35	6
GAGACTCTTTTGACCGCTCA	0	WT	44	35	20
GAGACTGTACTTCCGGCGAT	78	Y	85	49	15
GAGACTGTTAGACGAACTAA	85	I	176	75	31
GAGAGAAAATAACGAGACAA	27	C	29	20	14
GAGAGAACGACGTAAAACGA	76	S	113	73	30
GAGAGACGGCATCCATCATG	16	D	39	26	2
GAGAGACGGGTACAAAATCT	0	WT	140	75	18
GAGAGAGAACTAAGAGAATC	33	K	9	6	7
GAGAGCCTACCCTGCACAGC	47	A	300	133	53
GAGAGCGTTACAGAACCAAA	0	WT	126	75	40
GAGAGCGTTCCAGCTCATCG	74	K	388	302	143
GAGAGCTAGACATGTGCTAA	105	D	20	21	3
GAGAGCTCGATACATAACAG	9	W	14	11	1
GAGAGGTACCGGCCGACCGC	89	K	33	47	42
GAGAGTAACGCTGCCTCTGG	130	N	41	24	6
GAGAGTCCATCGTGCGTTTC	110	V	38	3	7
GAGAGTGAACCTCCCTCAAT	77	I	82	35	18
GAGAGTGACCGGAGAATTAA	0	WT	36	20	6
GAGAGTTAACGCAAGGAACG	139	A	28	12	7
GAGATAAAGGAACCCATGAC	43	G	226	357	368
GAGATAACTACAGTAAATTA	33	G	8	8	5
GAGATACCCAGTTAGCACTG	0	WT	38	84	58
GAGATCAGGACGATCACACG	51	C	208	93	20
GAGATCCATGTTCCGGAGCA	29	N	71	87	59
GAGATCCCACCCTCAACGGT	116	E	33	45	14
GAGATCGTGCCAACAGGTTT	119	T	44	25	19
GAGATCTACTATCCGTATAT	106	M	118	61	19
GAGATGCGTATCGGGTCAAA	0	WT	29	13	4
GAGATGGACAGTTAACCGGA	26	C	42	35	6
GAGATGGCCTGGGATACAGA	132	P	121	215	335
GAGATTAATCAGTTAAGAAT	0	WT	80	157	294
GAGATTCACTTGCCCGTGGG	6	C	3	0	0
GAGATTTGCACTTCGAGCCA	67	Y	22	9	5
GAGCAAAACCCCCAGGGGAG	0	WT	6	5	3
GAGCAAACAAGCGTCAGAAT	95	L	41	29	8
GAGCAACAATTGTGTTAGAA	48	G	2	4	4
GAGCAACACAATACATCAGA	0	WT	122	57	21
GAGCAACCAACCCCGACTAC	2	A	10	14	12
GAGCAACCATCCGTCACACT	38	M	433	241	98
GAGCAACCCTTCCATCGCTA	43	E	62	109	96
GAGCAACCTACTAGAGACGC	78	S	16	34	28
GAGCACACCGAAATCCCCAA	0	WT	24	17	4
GAGCACATAGAGCCCCACTG	0	WT	64	60	24
GAGCACATTGTCCCCCGACA	62	I	173	112	47
GAGCACCAACATTTTTGCAC	2	E	324	522	350
GAGCACCCATTATTCTGCCG	106	Q	19	6	3
GAGCACCCGTTCTACCCGGA	0	WT	45	13	5
GAGCACTACTTCCGCTCGCG	0	WT	17	11	2
GAGCACTTTGTTCGTACTCT	87	A	60	30	16
GAGCAGACCCCACGCCTCGA	0	WT	250	332	350
GAGCAGCCAACAGGCACAGA	33	Q	7	1	3
GAGCAGCCGTTAATTACTTA	28	V	4	0	0
GAGCAGTAGAAACTTTGCGC	0	WT	68	45	14
GAGCATACCTCCGTCGCACA	92	W	34	35	14
GAGCATGACACACTCAACTG	0	WT	124	78	25
GAGCATGCACGCCGGAACCC	103	E	5	4	2
GAGCATTAAAAAGGTTCGAT	0	WT	24	25	3
GAGCATTCTCCTTAATGAAC	66	R	10	7	6
GAGCATTTACAACATCGTAA	0	WT	10	1	4
GAGCATTTCTGGCCACGGCG	89	M	139	57	25
GAGCCACAAAATCAAAAGCT	0	WT	148	69	24
GAGCCACAGAAGCGTTACAC	38	V	28	9	4
GAGCCACCCCTATCCAGTGT	0	WT	46	34	8
GAGCCAGATTAAAAGCTAAG	0	WT	28	7	8
GAGCCAGTGCCCCAATGTCC	84	S	23	17	4
GAGCCAGTGGGTTGATCGTA	0	WT	26	25	3
GAGCCATTTTTACCGTTTGT	137	G	62	40	16
GAGCCCAGAAATTCCATCTT	50	G	53	14	8
GAGCCCCAAACCTTGGCAGA	0	WT	41	8	3
GAGCCCCACTATTCTCCGCG	65	F	93	44	13
GAGCCCCGATTTACTGGCGA	0	WT	29	17	12
GAGCCCCGGCCACCTGTTCC	3	W	79	80	40
GAGCCCTAAGTGGTAGCGCA	55	E	123	287	231
GAGCCCTAGAGAATAAAAGA	24	H	29	30	12
GAGCCCTCCGCACTCGCACA	0	WT	17	17	3
GAGCCGACGGAGACGTCACA	0	WT	126	88	41
GAGCCGCTCAGGGGGACCAT	86	E	119	79	24
GAGCCGGTCCGTCCTATGAT	86	N	98	78	26
GAGCCGGTTATGGTCTGTAC	137	V	43	13	8
GAGCCGTAACCCCACGTCCC	85	Y	86	60	16
GAGCCGTCTATCAAAACCCT	76	M	122	63	25
GAGCCTACAGACCTAACTAG	120	N	219	84	60
GAGCCTAGGGCGGCCACATG	42	E	106	63	25
GAGCCTCAACGTCAGACAGT	110	R	73	29	17
GAGCCTCGCATGCTCTCGCC	33	C	9	4	1
GAGCCTGACCAGCTTCTACA	115	E	125	95	33
GAGCCTGACGGGCCAACTGT	21	W	15	4	2
GAGCCTGCTCACAAGGAATA	130	T	56	35	6
GAGCGACGGCGAGGCGTCAG	0	WT	200	129	59
GAGCGATAAGGCAACGACAC	25	H	78	53	17
GAGCGCAGAGTACTGGCACA	0	WT	54	40	4
GAGCGCTGCCGCATGTCGAA	43	C	77	45	25
GAGCGGAGTTGATCCTACAG	57	G	20	36	72
GAGCGGGGTTTGAACTTGCC	0	WT	134	68	28
GAGCGGTAAGGTGGACCGGC	63	Y	50	40	8
GAGCGGTTAATTCATACAAG	0	WT	65	30	10
GAGCGTAGCCTCTAGATGTC	42	C	37	12	4
GAGCGTCAGTAGGTAAACAC	84	E	25	10	1
GAGCGTCCCTTCAGCCATAA	110	L	112	90	30
GAGCGTTACACCCTAGCCGC	0	WT	182	119	31
GAGCGTTACAGCTCGGGGAA	0	WT	41	26	13
GAGCGTTCCAATTACAAACC	91	V	6	6	2
GAGCTAAGTTCTTAACCAAA	0	WT	7	8	0
GAGCTACTCATAGGGGTTAA	50	F	14	6	4
GAGCTAGTGTGGCATCTAAA	0	WT	203	112	54
GAGCTATCATTCGAGCATTC	128	S	116	86	56
GAGCTCATAGTGCTAGTTTG	5	N	51	39	22
GAGCTCCCATAGGTACGCTA	81	P	145	107	39
GAGCTCCTAATGCTGCCTGC	98	A	303	167	93
GAGCTCCTCTAGCACAGTAT	0	WT	124	47	20
GAGCTCCTGCTGCACCACGC	54	H	68	39	15
GAGCTCGATTGGATATAACC	0	WT	7	1	1
GAGCTCTGTACAAGAAAGGA	77	S	28	50	40
GAGCTGATAAATGACGACTG	0	WT	130	66	21
GAGCTGCAGAATGATAGCTT	81	E	60	93	21
GAGCTGTCCGCCCCTTATGG	0	WT	52	17	14
GAGCTGTGTCAACCCCTAAA	0	WT	157	90	50
GAGCTTCGCCCTCGAGACGT	0	WT	17	11	3
GAGCTTGACTTATTAATAAT	120	R	32	22	4
GAGCTTTGACCCCGACCCTC	50	D	51	38	14
GAGCTTTTGCTTTTTCACGT	0	WT	28	14	12
GAGCTTTTTCGCCCCACGCT	47	I	13	27	31
GAGGAAAATGTGTCTACGCC	138	Y	49	35	13
GAGGACAGGACGTTGACACC	122	W	205	107	33
GAGGACCCAGGTGCATAACC	120	A	22	14	8
GAGGACCCCTTCTAGTAGCT	138	V	91	46	12
GAGGACGCCGGGCACGCGCC	127	Q	28	23	7
GAGGACGGAGGCCGTTAGCC	88	C	40	19	9
GAGGACTGGTGACTGCACAC	0	WT	30	25	5
GAGGAGCATGTGGTGAACAC	12	C	88	61	16
GAGGAGTCACCATGATTCAG	120	N	80	32	7
GAGGAGTCCCCTCCACTCGG	27	E	109	59	37
GAGGATGGACACACTACTTT	0	WT	38	22	15
GAGGCACCACTTCCAGGGCC	49	F	23	18	5
GAGGCAGCTAAATAACGTCG	120	M	85	44	16
GAGGCCCCCGAGAGAAACTC	0	WT	5	7	3
GAGGCCGCTCCGTTGCGCTC	0	WT	145	162	70
GAGGCCGTAGTGCTAGATGC	70	Q	79	81	30
GAGGCGCAACCTGCTTGCAA	59	N	71	94	56
GAGGCGCATACAAGAAAACT	0	WT	8	4	2
GAGGCGTGGACGTCCGCATT	0	WT	89	45	10
GAGGCGTGGTCAATCGAAAC	103	D	478	294	92
GAGGCGTTTGGATGCCTGAG	0	WT	94	125	48
GAGGCTCACGTAACTTCCCA	135	R	46	23	14
GAGGCTGGACAGCATTCGAC	0	WT	46	31	10
GAGGGAACTAGGATACCCCA	117	C	41	16	10
GAGGGAGAAAACTTAGAAGC	67	V	3	0	0
GAGGGAGCAATCTGTTCACT	120	W	25	14	8
GAGGGAGCCCGTTCGTAGAA	110	H	43	23	11
GAGGGATAACAAGAGGTAAC	66	P	117	100	42
GAGGGCGCGTCCGCACTTCC	16	D	52	79	67
GAGGGCTTCCCTACTTAGCC	62	E	7	4	2
GAGGGGCATCCCTTGAGCTC	132	C	96	54	22
GAGGGTAACTATAGAATTCC	112	V	26	18	15
GAGGGTCCTGAAGTACTGCC	107	K	163	92	44
GAGGTAAATCGATAAATTGG	23	L	93	37	7
GAGGTAAGCGCTATGTGATT	0	WT	109	70	18
GAGGTCAGGCTATCCCGGTA	134	Y	14	2	2
GAGGTCATATCGAGCAAGCT	139	H	112	72	26
GAGGTCCAATAAATAAGGGA	42	C	46	31	11
GAGGTGAAACTTGTTTTCAA	135	F	117	72	19
GAGGTGAGCGACTCATATGT	89	P	10	6	2
GAGGTGCGTAACAACTTCCA	0	WT	49	17	6
GAGGTGCGTAATCTCCAATA	13	C	40	33	7
GAGGTGCTAAGACCCTCGCC	69	Q	3	1	2
GAGGTGTCCGCACAACACGT	27	K	77	76	24
GAGGTTCGATAATAATAAAG	0	WT	29	65	142
GAGGTTGATGTGCCAAAACT	0	WT	58	31	12
GAGTAAAAAACTATGATGAT	5	N	80	50	22
GAGTAAAATCGGAAGGAAGA	0	WT	109	51	20
GAGTAAACAGCGTGCGGCGG	4	R	12	33	78
GAGTAAACCCTACACCTATA	120	T	24	11	3
GAGTAACGTTAAGAACTATT	0	WT	11	8	8
GAGTAACTATACATACTACG	0	WT	32	25	16
GAGTAATTATAAGACCATCG	103	F	50	26	13
GAGTACAACAGCAGCTGTGG	56	G	29	22	14
GAGTACCCGCCCAACCATAG	79	F	308	168	68
GAGTACGCGGGACTGGCAGA	115	R	6	3	0
GAGTACTCCCACATCCATCG	0	WT	85	41	37
GAGTACTCCCCCGCGCCCAA	20	M	55	35	8
GAGTAGCAAATAATCACAGT	78	V	56	32	9
GAGTAGCAGGTCCCAAATGG	47	R	16	7	5
GAGTATCTCATTATTAGAAA	57	C	51	26	8
GAGTATGAGGCCGTTAACCG	9	A	91	57	22
GAGTCAAAAACTCGCGTGCC	107	K	24	10	2
GAGTCAAACCACAACCGGGC	57	P	50	38	18
GAGTCAACCGAACCGGCATA	130	G	41	15	7
GAGTCACACCCATTGAAAGA	1	A	9	14	16
GAGTCAGACGTGAGTTTGCG	0	WT	52	42	12
GAGTCAGGTGGATTTGACCT	106	M	44	29	5
GAGTCAGTATCCGTAACGGT	51	T	58	10	10
GAGTCATCATACAGGTCTAT	57	L	63	37	9
GAGTCATGAGTCAGCTCACT	16	P	303	736	1159
GAGTCCACAGCCCGCAACAC	138	R	35	34	2
GAGTCCCCACCCGAAAATCT	55	T	44	23	14
GAGTCCTGTACGGTCCAGTG	0	WT	5	2	3
GAGTCCTTGACCCCAAGGGT	27	P	34	48	76
GAGTCGAGCAAATAAAGTAG	120	K	58	23	12
GAGTCGATCTCGCGATAGCA	0	WT	192	195	90
GAGTCGGCTATAGTGTTCGG	41	L	44	20	5
GAGTCGGTAAAGTCGATACG	50	V	73	149	311
GAGTCTATCTAGATGTCCCA	0	WT	25	7	4
GAGTCTCCAACGGTTGACAC	0	WT	135	76	13
GAGTCTCCTCAGAGTCGAGC	0	WT	123	70	17
GAGTCTTACGTTGCGGCAAG	43	M	37	29	11
GAGTCTTTAATAAGGGCATT	124	D	14	8	0
GAGTGAAGCCTCAGGCCAAT	58	A	35	23	3
GAGTGACTCCACTAAACGCG	120	F	107	74	23
GAGTGAGAGGCGAATGACCA	57	V	27	21	2
GAGTGATACCCCGGGATACA	129	M	7	0	2
GAGTGATCCATCCATAGACA	74	W	52	16	10
GAGTGCACCCGAGGCTTCAT	79	T	41	14	1
GAGTGCGATAGCGGATTCCA	0	WT	28	18	4
GAGTGCGGATCCGACTAGCT	79	S	135	81	27
GAGTGCTAATGGCATAGAAG	0	WT	51	31	5
GAGTGCTAGCTCTGACCCTA	0	WT	53	31	11
GAGTGCTTTCCATTAGCCAT	51	P	31	36	24
GAGTGGCCTTTGTGCGTTAG	110	K	2	4	1
GAGTGGTGAACTCATAATGA	0	WT	102	61	18
GAGTGTAATTCTAGCGCCGG	57	T	42	8	7
GAGTGTCCGTGGCAAGAATG	0	WT	63	34	4
GAGTGTCTCTATGCCCGGTA	0	WT	128	82	30
GAGTGTCTGCACAACAATCA	34	Y	107	44	19
GAGTGTGCCGCGAAACCCAT	16	H	11	2	0
GAGTTAACAGCTGATCCCAC	47	I	73	56	10
GAGTTAAGAATGTATTGGCT	82	G	75	49	9
GAGTTAGCGGCACTACGTAT	66	Y	18	12	1
GAGTTATCATCTAGCGCATA	0	WT	82	40	29
GAGTTCGAAAATTTTTCGAT	47	A	4	1	0
GAGTTCGAGATAAGGTAACA	115	I	92	60	31
GAGTTCGGCCGGCCATAAGC	77	T	69	41	20
GAGTTGAGGACCCTGCCGTG	37	W	7	7	0
GAGTTGCGCAATAAGCACAA	64	M	115	110	33
GAGTTGCTAGGCGTTACGGA	0	WT	2	3	2
GAGTTGGTCTGCGTGTTTGT	86	N	4	0	1
GAGTTGTTGCCCGATCACAC	84	Y	40	48	7
GAGTTTACATATGTGCTGGT	136	I	44	17	3
GAGTTTAGCCTTGCTAAGAC	93	S	65	55	17
GAGTTTATGCGCCGCAGGGG	26	C	26	10	5
GAGTTTGCACTCCGCTAGTA	0	WT	25	28	23
GATAAAAACCGTGCCGGCAA	130	V	78	31	5
GATAAAACCTATTTAAAGCT	132	P	40	34	6
GATAAAAGAAAACGATCATA	128	C	67	49	12
GATAAACAGCAGAACATACA	34	M	20	34	68
GATAAACAGCAGTTCTTAGC	28	N	148	108	46
GATAAACCAAATTTATTGAA	56	W	35	29	8
GATAAACCAACGAGTCCCAT	0	WT	1	0	0
GATAAACCTCTACAGGTCAC	81	M	56	25	13
GATAAAGTCTCCAGGTCAAA	0	WT	32	28	4
GATAAATGCTACCACGACCC	135	A	47	25	7
GATAACACTAGAGACACCCC	0	WT	17	3	1
GATAACATATAAGATTTGTG	120	T	70	39	14
GATAACATGTAAGAGTCGTA	0	WT	90	31	23
GATAACATTTCGCCAACCAA	0	WT	16	12	0
GATAACCTTACTCTTACCTA	57	W	66	44	15
GATAACTTCTACGCATTAAC	14	H	84	50	16
GATAAGAAGACCATAAGCCT	84	M	40	20	5
GATAAGCCAGGATTATCCAA	0	WT	50	19	4
GATAAGCTGATCTTCAACCA	138	V	59	54	14
GATAAGTCGTTCGTCACCAT	0	WT	116	67	26
GATAATAAAGTCGCTTCCAT	109	Y	38	16	7
GATAATAGAAACGGGGTCCC	47	P	4	3	1
GATAATATACAACACCTTGG	100	K	96	28	22
GATAATATATTATACACCAA	0	WT	39	19	6
GATAATCAAATTATACACGA	112	L	45	35	10
GATAATGAATTTGATTTTAT	0	WT	39	23	11
GATACAAGCTTCCTACCACT	0	WT	20	15	13
GATACACAATGGTCCTAAGT	101	H	59	48	13
GATACACAGCACTCTTGCCT	83	G	31	13	4
GATACACATATATTGACTGA	0	WT	16	9	5
GATACACCAGAGATTATCTC	13	Y	17	4	1
GATACACCGCTATCCGAGGC	35	T	199	89	27
GATACACGAACTGAAATAAG	119	M	96	35	23
GATACACTTCCAAGTTCCAA	47	L	24	20	9
GATACAGCAATGTGCCCCGT	57	M	85	43	22
GATACAGCAGTGGGGCGTTG	94	G	209	161	52
GATACATAAGGTTACGGAAA	0	WT	37	28	5
GATACATCAATCTGCGTGGG	32	N	36	37	16
GATACATTACAACACAATTA	16	Q	14	6	2
GATACCATATCCTCCAACAG	74	C	84	61	21
GATACCCCCCGTATAAGAGT	89	L	36	20	5
GATACCCTACGAACGCCCCG	139	K	11	2	1
GATACCGTAATCAGAGGACG	16	T	114	73	20
GATACCTTATGAGTATAAAC	32	F	50	21	4
GATACGAGAATGTCTGGCTA	27	V	91	44	15
GATACGCAATTTTTGTATAC	19	G	103	89	30
GATACGCACGAAAGTAAACA	73	D	25	28	12
GATACGCTATAACGAGCATA	88	W	20	8	0
GATACGGCGCGGCGTATTGC	12	S	70	51	15
GATACGTACCCCACAGCTTC	0	WT	13	25	43
GATACTCCACAGCGCAGGGT	25	E	2	3	2
GATACTCGCACTGACCTCCG	0	WT	111	78	39
GATAGAGCGGAATCTTGAAA	11	K	29	33	41
GATAGAGTCATACCTTTAAA	0	WT	17	14	1
GATAGATCTCCTCAATAGTC	103	E	4	5	2
GATAGCAAGCATGCTATTAC	84	N	12	13	5
GATAGCAATTACACTACATA	88	G	22	21	18
GATAGCACAAATAAGCACAA	33	M	37	13	3
GATAGCATACAATTTCCCCG	0	WT	24	13	6
GATAGCATGCAATATTTGGT	0	WT	205	77	31
GATAGCTCTATCTCAGAAAT	121	Y	55	26	11
GATAGCTGACTACATTTCGT	0	WT	20	18	7
GATAGCTTGGGGTCAACAAT	0	WT	52	24	17
GATAGGTCTACGGTCCTACG	50	K	66	44	13
GATAGGTGCCCTGCTGTGAG	126	R	119	99	39
GATAGTCCGCCGCCATTCCT	62	E	105	74	20
GATAGTTCATAATAACTAAG	0	WT	3	3	0
GATAGTTTAGTAGTTTATTA	0	WT	51	43	13
GATATACGGGGTATTGGGTC	0	WT	36	37	5
GATATACTCTAGGTGCAAGC	129	V	60	27	12
GATATACTCTTCTTCCGCAT	122	S	71	44	9
GATATAGTCCTTTTATTCGC	81	N	19	15	0
GATATAGTTTCAACCCTCAC	0	WT	28	24	2
GATATATACTACCCATTCCG	12	T	21	8	10
GATATATTGGCACTCGAAGT	0	WT	9	6	0
GATATCCACAGCTACGCACA	10	F	79	49	19
GATATCCCAAATAACCGACT	1	Q	14	27	37
GATATCCCACACCTGATCGT	0	WT	18	28	33
GATATCGAGAAACTCAACTC	0	WT	33	29	5
GATATCGGCCGATGACGATC	0	WT	132	64	26
GATATCGTTTATTCGAAGAG	0	WT	160	80	33
GATATCTAAACCAGTAACAC	126	R	61	34	19
GATATCTCCGGCTTAACTCC	3	S	302	184	74
GATATGAAGACAATCCTCTA	76	M	100	260	501
GATATGATTCACATAAACGA	0	WT	9	10	6
GATATGGAACAGTTGATAAA	0	WT	29	20	7
GATATGGCCTGTAGTAAAAC	107	W	33	25	5
GATATGTCATTGATTCGAGA	0	WT	10	9	3
GATATGTCTACAAGCATTAG	0	WT	41	14	12
GATATTACACGGGCTAGAGC	0	WT	34	11	7
GATATTAGCGTGCTAGTCCT	17	M	125	73	43
GATATTGGAAGGGCTTGATC	120	I	85	55	17
GATATTTTAAAACAGAGTTC	0	WT	15	7	6
GATCAACTTACGAACAAGAT	0	WT	236	195	52
GATCAAGTTTGAATGTAACA	72	L	32	26	4
GATCAATCAAGCCAAGGAAT	138	C	22	20	1
GATCAATTAGGCAAGGGGCT	87	M	14	2	1
GATCACACACCCCCACGTGC	117	C	40	25	3
GATCACACCAAACCTCTACC	13	G	83	32	14
GATCACACCAGTTGTCCGCG	105	Y	209	123	61
GATCACCAACTTCTGTGCTA	122	D	115	75	38
GATCACCCGCAACAGCTATT	120	W	11	6	1
GATCACGCCGGCGACAAGTT	0	WT	77	44	18
GATCACGCGAAGTCGCCAGT	0	WT	218	127	43
GATCAGAATAAGTGCGTTGC	0	WT	85	27	3
GATCAGATCTAAGCACATCA	115	T	70	57	23
GATCAGCCCGGCACTGAGCA	15	I	74	44	11
GATCAGCGGCCCTCACGCCC	0	WT	95	49	17
GATCAGCGTGCCGATCAAAA	0	WT	29	19	7
GATCAGTGCCCGGGACGCTT	110	Q	41	33	10
GATCATAATCCAGTAAAGCA	103	R	43	38	9
GATCATCGCAGCCACGTAAC	81	K	73	54	20
GATCCAACAACGCCGCAAAC	0	WT	27	48	105
GATCCAACGTTCTATCATGG	48	W	41	17	9
GATCCACCCCTGCAGCACTT	10	S	62	26	17
GATCCAGAATCCAGCTATTT	16	D	16	16	9
GATCCAGTGTGGAAGTATAC	0	WT	3	2	0
GATCCATCCCAAATCTCATA	0	WT	36	24	5
GATCCCACATCTATTACGAC	86	P	28	22	12
GATCCCATCTGAGGCGTAGC	16	T	138	89	30
GATCCCCAATCTGACTGGGT	0	WT	1	1	0
GATCCCCAATTGTAGACAGC	64	Y	65	29	10
GATCCCCCACGACCACGAGC	76	S	115	70	35
GATCCCGCGCGTTCGCTCTA	135	L	110	68	30
GATCCCGCGCTACAAGACCC	79	F	60	44	17
GATCCCTAATTGCGGACCCG	81	I	56	26	19
GATCCGAAACTTGGGCGCCT	0	WT	4	0	0
GATCCGAAATGTACTTCTTA	25	W	58	36	17
GATCCGATACACCAGATTCT	0	WT	1	2	3
GATCCGATTGCTAGTCCTCT	29	E	131	218	414
GATCCGGCCATTAAAAGCAG	0	WT	12	10	2
GATCCTACCTCACGTTAAAT	64	K	146	126	35
GATCCTAGGTGCTAGCGACG	110	T	19	23	0
GATCCTATAATGAACAAGAT	0	WT	102	40	18
GATCCTCTACTAAGGCTTTT	103	K	42	9	13
GATCCTCTTTTTATCCAAGA	0	WT	7	5	2
GATCCTGCTCGGGTAAGCCT	123	I	152	99	49
GATCCTTGCTATCCCCTAAG	28	L	100	94	48
GATCCTTTATCGGCAACATA	66	G	132	109	37
GATCGAATTATATACATACC	17	N	98	62	19
GATCGACATCCATTTACAGC	19	P	372	735	1177
GATCGAGCCATCCCCATCTC	57	A	152	114	43
GATCGAGCGAACCAGTGAAG	0	WT	226	165	61
GATCGATCACGCACATTAAT	94	T	79	37	27
GATCGCTAGGGTCCACAAGA	23	G	115	130	76
GATCGGCATGACGACCCGCG	114	S	9	6	1
GATCGGGGCTAACATCGCTT	11	P	170	357	694
GATCGGTCCACCATGACGGA	0	WT	103	210	155
GATCGGTCTAATGTCCCCAA	42	E	70	34	15
GATCGGTCTTAATACTTCAC	56	F	37	22	4
GATCGTAACGCAGAATGATT	65	I	64	29	10
GATCGTAATGCCGTCGCGTA	55	T	27	17	7
GATCGTAGGATAACATAGTA	127	V	61	31	16
GATCGTATTAGCCCCGCCTA	76	I	24	20	3
GATCGTTGATATGTGTTGAA	67	D	53	49	21
GATCTAACTATGACTACGCA	0	WT	68	37	16
GATCTAAGTCTCTTTTATTA	47	C	165	63	25
GATCTACAACCAACAAAATT	0	WT	10	3	6
GATCTACTAGCGGCCAGTTG	0	WT	10	5	2
GATCTAGCAAGAAGTAACAC	10	E	28	38	18
GATCTAGGACAGGGTCAGGT	0	WT	94	57	32
GATCTAGTTCTGTATATGAC	125	S	17	2	0
GATCTCAAGCTAATTACGAT	47	M	42	29	13
GATCTCCCACCCGACACTTC	137	P	109	80	24
GATCTCGACCCACCTGGAAA	1	E	36	59	101
GATCTCGCAACTACCACACA	66	Q	9	19	7
GATCTCGCCTGCCACACACA	0	WT	101	75	26
GATCTCGTCGAACAAACTAC	0	WT	9	7	1
GATCTCTCCCAGGCCACCTA	0	WT	168	97	38
GATCTGTACAGTATTAAGCC	47	C	7	3	0
GATCTGTCGTCCTCACGTAA	49	F	221	153	44
GATCTGTTGCCACCCACTCA	0	WT	3	1	32
GATCTTACCGCTCGAACAAA	124	P	73	29	20
GATCTTCACGACTAGTACAT	72	V	92	49	26
GATCTTGCTTATATATCCTA	115	L	63	49	18
GATGAAACATTGGTTTATAA	118	G	2	2	0
GATGAAACCATGAAGTCTCG	32	F	153	77	33
GATGAAACTGATCGAAAGGC	48	P	21	43	52
GATGAAATTAGCACGAGTTA	50	S	64	42	15
GATGAACAATTAAGACCTAA	0	WT	1	4	3
GATGAACATGCCGCTTCTCG	13	P	52	96	66
GATGAACCGTAGGATCCCCT	127	K	115	95	32
GATGAACCTGGTAGCTGAAG	0	WT	84	161	414
GATGAACTAGTTTACCACAA	76	S	209	130	55
GATGAACTGTTCCCTCAAGT	0	WT	4	2	0
GATGAAGAGAGATACCGACT	134	A	26	13	5
GATGACAACCACAAGGTGCG	73	W	141	77	29
GATGACCCACGGCACAACAC	0	WT	69	46	14
GATGACGGCCTCGACTAGTC	38	G	62	131	116
GATGACGTTTCCTACCAGTC	43	W	95	52	11
GATGACTTTGTATTGTGACA	132	T	53	24	5
GATGAGACCACCGGTTACAA	0	WT	22	11	6
GATGAGCGCACATATTATGG	0	WT	130	77	29
GATGAGGCCGCGCCCGACAA	56	I	4	3	3
GATGATAACTAACGCTATAG	128	N	82	44	12
GATGATAGAGAGTGAAGTCC	41	L	13	17	62
GATGATCGAGAAGAAACGTA	58	V	19	13	3
GATGATGGGGCAGACGCGCC	77	L	40	17	15
GATGATTCGTCAGAACGGTG	70	Q	236	254	131
GATGCAAATTTGACAGCGCC	128	W	126	91	53
GATGCACAGTTCACTGAGAG	0	WT	35	9	4
GATGCACCAGAGTGGAACTG	78	Y	156	59	29
GATGCACCTCGCCCCAAGTT	0	WT	19	22	3
GATGCACGAATGGCGCTGCC	0	WT	18	22	12
GATGCACGTGTTCACGCACC	65	T	163	142	66
GATGCAGATTCAAGCACAGG	77	C	119	38	11
GATGCATATAATTTTGAGCC	43	L	56	16	12
GATGCCAAAATGGCCGAGTA	0	WT	77	36	26
GATGCCATTGGGAACCGATG	29	Y	38	14	5
GATGCCCAGAACTCTGCCGT	115	S	36	26	12
GATGCCGAAAGACCATGCAA	135	S	55	28	17
GATGCCGACGTGGGACCTCC	23	E	73	178	237
GATGCGCATGATAGACCATA	0	WT	112	80	19
GATGCGCATTGCTTAACAGT	33	W	244	130	47
GATGCGGAACTCGCCATTAT	5	D	144	347	550
GATGCGGGCTCACCTGAGTA	137	C	72	49	17
GATGCGTCTGGGAATCTTAT	110	M	54	36	17
GATGCTAAATAGCCCGGATT	139	F	6	7	2
GATGCTAAGACCTGCATAGG	0	WT	16	6	4
GATGCTATGGCGTCTCTGCC	128	S	20	15	6
GATGCTCCCCAAACCATGTC	11	S	35	27	14
GATGCTGTTCCCTTGATGAC	127	C	173	99	52
GATGCTTAAAGAATTACAGC	55	H	26	49	23
GATGCTTTAATGCGGACTTT	0	WT	2	10	5
GATGGAACTCATGCTCGAAT	14	H	49	22	11
GATGGAGACAACACTCCATA	104	P	42	45	16
GATGGAGACCCTATAGTACA	138	Y	150	78	25
GATGGAGCAAAGGCATTGAT	57	S	93	64	33
GATGGATGGCTTACGGCTCT	0	WT	120	156	123
GATGGCATACGCCCAGACAA	0	WT	24	10	2
GATGGCTCGGGGCCGAGTCG	0	WT	35	10	5
GATGGGCACTCGAGAAAGAA	100	K	105	173	163
GATGGGCCTCATCCCGCTTA	0	WT	84	36	10
GATGGTCCCCTCAATACGCA	0	WT	46	24	19
GATGGTTCGGACGATCTGAG	61	R	189	114	52
GATGGTTGTGACGGTACCAG	57	A	3	0	0
GATGTAAGTAGAGAATATAC	110	N	15	4	1
GATGTAATGAGGCGCAAATT	0	WT	65	63	16
GATGTACGGTCTTTTCTCAA	120	D	7	9	1
GATGTACTCGGTATGACTTG	124	K	31	12	9
GATGTAGTTGATCCCGTTAA	0	WT	131	303	601
GATGTCAAACGTGCTATAAA	0	WT	44	16	11
GATGTCGCTCTAGACTTGCT	52	K	163	176	86
GATGTCGGGCAATCGTAGTA	99	K	121	74	23
GATGTCGTAAATCAGACGCT	68	K	119	58	12
GATGTCTAACTAAACATATT	0	WT	89	59	19
GATGTCTGCCTGGCAATAAA	72	Y	70	50	10
GATGTGAAAGCGATCGCCCA	25	C	21	16	5
GATGTGCTAGACTAACGGAT	0	WT	18	10	2
GATGTGCTTTACCTCAGCCG	57	W	176	154	54
GATGTGGGAGCAAGCGCTAT	52	Q	6	7	4
GATGTGTCTTAATCTTATAA	79	K	76	23	8
GATGTTAAATGTAACGAAAG	0	WT	47	22	11
GATGTTACTACACAAAAACT	130	T	34	21	8
GATGTTCCACCGGTAAAGTT	24	V	64	33	14
GATGTTCTCTAACGGCACCC	80	N	198	147	44
GATGTTGAACCCAGATCACC	115	L	49	23	9
GATGTTGTCCTTCCAATCAG	31	N	136	63	28
GATGTTTGCCGCCCATTTCG	74	K	225	219	83
GATTAAAAAGGATAATTAGG	42	N	68	37	12
GATTAAACGCGCCCGCATCG	57	S	85	50	22
GATTAAAGTGGATGGCCTGA	85	Y	15	1	2
GATTAAGTCGCCGAAACAAG	129	H	19	23	7
GATTAATACGAACAACGTAC	123	H	77	35	19
GATTAATGTTGTTTCCAGGT	62	M	37	24	3
GATTAATTAACCCCGATATG	81	Y	13	9	3
GATTACCCATATGCAAATAC	21	S	66	57	16
GATTACCTCGGGCCCCGGAT	90	L	30	16	6
GATTACGGTGTTTTTATTTG	0	WT	12	7	3
GATTACGTCCCTACGCGGCG	0	WT	8	12	6
GATTACTGGCCACCGGGCGA	41	A	5	2	1
GATTAGACAAATTCGACGAG	115	M	93	47	20
GATTAGATAAAGACCCGATT	0	WT	29	58	44
GATTAGGCTGACTCACCCCC	0	WT	12	2	0
GATTAGTCCTCCTTATTAAC	34	P	60	130	93
GATTATACAACATTGAGCTA	42	T	22	9	5
GATTATCGTCATTACATTGC	87	W	69	36	12
GATTATGACCGATCGAGACA	93	E	9	5	0
GATTATGGCGAGGCACCCTT	112	V	23	9	11
GATTCACAAATTTTCAATAT	66	M	18	9	1
GATTCACGAAATATCTTATC	0	WT	15	8	10
GATTCACGAGCCTACGCCAG	133	Q	70	27	17
GATTCACTGATGAGTTAACC	84	N	42	16	7
GATTCAGAACCAATTCCATA	124	S	33	27	12
GATTCAGAGTTGGAAGGGCA	73	Q	26	16	3
GATTCATAGTTTAAATATGC	103	W	12	5	0
GATTCCACTACAAGACTAAA	106	T	68	42	21
GATTCCATGTCACCGTCAGA	50	G	9	2	0
GATTCCGACTGGATGACGAA	78	K	34	11	4
GATTCCGTCACATTCTTGAC	0	WT	82	53	18
GATTCCTATGTTCTCATTGA	88	H	35	42	10
GATTCCTTCTCCGGACCGAT	131	G	58	24	10
GATTCGAAGCCCCAGACCTG	42	H	170	101	40
GATTCGAATTCGAGTACCAT	0	WT	142	84	32
GATTCGGGCCGGTATCAGAA	105	I	14	1	0
GATTCGGTAAGACAGCGATA	50	M	26	25	0
GATTCGTAATGAGTAGTACA	0	WT	180	113	41
GATTCGTGAGCGTGAGGGAC	31	S	120	75	32
GATTCGTTCTTCATACAAAG	91	M	94	38	19
GATTCTATTGCACTTGCGTA	0	WT	29	12	7
GATTCTCAAACTTTGCAACT	9	V	23	7	1
GATTCTCACTTCTCATATGA	0	WT	31	21	5
GATTCTTGTCGAGTACAGAC	120	F	46	27	13
GATTGACGATACCGCTGATT	0	WT	24	47	97
GATTGACTAGGTTTAAAGCG	46	F	15	11	2
GATTGACTGTATACAACGCA	0	WT	93	76	14
GATTGAGGAACCCCTTTAAA	0	WT	15	3	1
GATTGCACGCCCGCAAACAA	120	S	11	10	5
GATTGCCAACAAACCGTAGA	93	V	163	82	17
GATTGCGCATAAGCTAGAGT	93	K	2	0	2
GATTGCGCCCCCCAAAAATT	133	V	78	51	21
GATTGGCGGGCCGCACAGCC	0	WT	51	21	9
GATTGGCTGGCACTCTTCCC	128	R	9	10	7
GATTGGGATCCTACAGATTA	79	E	12	7	2
GATTGGTAAACGAAAGATAG	96	L	10	5	2
GATTGTAATGGACACATGTT	35	Y	32	6	5
GATTGTATAACAAGTAAAGA	4	Y	23	26	13
GATTGTCAACGTTCCCCCTA	128	Q	73	46	14
GATTGTCCGTTCTTATCCGA	115	Q	159	115	27
GATTTAACGAAGAACCGTAA	22	E	231	446	829
GATTTACTCCCCTTGAGCGT	0	WT	10	6	2
GATTTACTCGTGATCAAGCG	130	I	21	6	1
GATTTATCAGCTCCCGGATT	8	H	10	20	59
GATTTATCCGGTTAAGCAGT	10	N	56	39	15
GATTTCATATCTTTTAAGCA	40	A	32	5	8
GATTTCCTAACAAATGCACG	47	Y	15	15	1
GATTTCCTTATCCCACGGCG	100	E	11	13	7
GATTTCGCGCACAGCTCCCG	54	G	61	49	19
GATTTGATCTCTAGTACTAA	5	G	91	165	369
GATTTTACATATAGCCAGCG	3	T	74	97	117
GATTTTATGGCGCTCTCATG	136	V	110	56	17
GATTTTGATTGCCGGGGTAG	0	WT	2	0	0
GATTTTTGATCCTAAACTCT	0	WT	19	9	2
GATTTTTTCTACAAACTTCG	0	WT	60	27	7
GCAAAAAGGACATTTACCCA	74	I	111	58	17
GCAAAAATAGTCTGACTCGG	0	WT	96	59	23
GCAAAACAAGATTTTCGCAA	122	E	2	3	1
GCAAAACCTGCCGATGCAAT	128	V	10	23	26
GCAAAACTACTAATACAAGT	129	W	25	55	99
GCAAAACTCCCCCTACGGGC	129	D	28	10	6
GCAAAAGCCTACTACAAAAC	63	G	20	15	5
GCAAAAGTACAGATGAACGC	43	T	77	43	20
GCAAAATAAATTAGCCGATT	0	WT	29	12	4
GCAAACAACACACGACAAAA	0	WT	156	117	29
GCAAACAACTGAATTAACAC	128	C	78	56	28
GCAAACATCAACATAATTTT	86	Y	75	20	5
GCAAACCACACTGCCGAGTA	84	L	129	72	26
GCAAACCCTGAACCTCGTTA	65	T	64	24	11
GCAAACGTCTGCAGCAACTC	0	WT	29	18	5
GCAAACTATATAGAAACCAA	137	V	127	66	18
GCAAACTTCTACACGTCAAA	80	A	12	13	2
GCAAAGAATAGCAATCGTAT	74	A	45	34	15
GCAAAGACACCTCGATACGA	140	K	125	90	30
GCAAAGAGACAAAGTCTAAG	120	W	111	70	21
GCAAAGAGGTTCAAACTTAA	0	WT	53	54	14
GCAAAGAGTATAGCAGACTG	5	K	39	28	20
GCAAAGATGAATGGTACTAG	0	WT	161	114	38
GCAAAGATTGGTAGCGATTT	4	S	138	298	490
GCAAAGTACGCCATCGATTA	129	F	122	268	461
GCAAAGTCACACGCACACGA	135	P	38	37	19
GCAAAGTTACATTAGTAAGC	0	WT	55	161	139
GCAAAGTTCATAGCCAACAC	0	WT	86	59	16
GCAAATAAGTACGTAAATGA	0	WT	28	21	3
GCAAATACTACCGACTTAAT	125	Q	112	73	22
GCAAATAGGTTCAACAATCT	0	WT	129	75	20
GCAAATCAATGTAGCGACTA	45	R	290	189	66
GCAAATCGCAATACAGGGCC	96	S	61	53	24
GCAAATCTTTGTCACATCCG	110	N	101	51	20
GCAAATGCTACTTTCCCAGC	38	F	23	28	8
GCAAATGGTACGGTAGCTCC	14	R	143	85	41
GCAAATTAGACATTTCATTG	0	WT	160	68	32
GCAAATTCTTGCAAATTCCC	61	K	19	19	8
GCAAATTGGAATGAAGTCCT	138	C	18	27	4
GCAAATTTAACGTGGCCAGG	120	D	68	48	11
GCAAATTTTAACCCAACTAT	0	WT	58	28	10
GCAACAAAAAGTGAGATCTA	139	W	35	22	23
GCAACAACATCCACTTACCC	0	WT	63	20	16
GCAACAACTCTGAGGTGCTG	0	WT	241	158	48
GCAACAAGCAACCGATCTGG	88	M	79	52	19
GCAACAATGGTAGCGTGATC	120	Y	42	15	4
GCAACAATTCCTCCCCCCGC	120	F	58	49	9
GCAACACCCCGTCCCCTCTC	0	WT	80	52	10
GCAACACCTACACATTTGAC	86	Y	74	35	11
GCAACAGATAAAAGAACTAA	0	WT	11	3	2
GCAACAGCATGTACGATTGG	69	K	41	34	15
GCAACAGTATACACCCCTAT	14	L	219	72	43
GCAACATAGATTACGAAATA	49	K	21	7	4
GCAACATAGGCTCACATGAA	80	N	74	50	12
GCAACATCCTCGAAGCAGCG	0	WT	72	43	9
GCAACATGCAGAAAAAACCA	120	Y	90	45	9
GCAACATGCTAATCACGGGA	81	G	36	20	15
GCAACCACCTAGGTAGCGAG	139	C	2	3	0
GCAACCACTCACTGTAATAA	127	R	20	14	2
GCAACCACTTAACGGTAAGC	0	WT	117	263	551
GCAACCCACGCCGCGGCCGA	3	A	123	117	52
GCAACCCACTTAGCCCGGCC	83	M	51	31	12
GCAACCCCAAGAAATACGTC	0	WT	124	69	28
GCAACCCGGCTACGGACTGT	96	W	21	22	7
GCAACCCTAAGCGCACATCA	57	W	137	107	45
GCAACCGGATTTGCCGATTC	51	Y	88	33	14
GCAACCTAACTTCAAACCCC	23	C	23	7	1
GCAACCTCTTTTTAACGTCG	51	E	189	166	55
GCAACCTTATATATCACATA	43	V	117	104	24
GCAACCTTTCACCGCAAACA	0	WT	131	71	45
GCAACGACCAGAAACTGGAA	86	H	111	54	18
GCAACGATGCCCCAAACAAC	40	A	60	53	12
GCAACGCAGCTCAGACTATG	0	WT	17	9	9
GCAACGCTCACGTCATGCGA	39	K	221	178	61
GCAACGGACTTGTTCGATCG	50	K	168	93	31
GCAACGTAGGGTTCCCGTTG	0	WT	289	201	72
GCAACTAAACTGGTAACAAG	38	Q	86	40	26
GCAACTACAAAAGGCTCCCT	0	WT	6	20	68
GCAACTATACAAACTGTTTA	0	WT	38	25	11
GCAACTCATGTAGAAATTAG	0	WT	73	105	116
GCAACTCCGTCACCGTAAGA	0	WT	201	154	60
GCAACTCGGTACAGACCGTC	135	R	236	160	72
GCAACTCTAGATATAGAGCC	0	WT	25	7	5
GCAACTGACAAAAGCTTTGC	0	WT	24	32	6
GCAACTGATAAGTAACGGCC	136	L	42	34	12
GCAAGAACAGCGACGAGTCG	16	K	177	104	39
GCAAGAACTCTCCTGCCGCA	130	G	113	66	30
GCAAGACAGCAAATCATCAC	0	WT	27	11	7
GCAAGACTCAAAGGATCAGA	0	WT	5	15	60
GCAAGACTGCTACCTTAGCA	128	V	240	150	43
GCAAGACTTGACAAAGGTTA	40	P	31	74	75
GCAAGATACCGATATGGCCC	61	K	10	14	3
GCAAGATCCGACCTAAGCAA	66	I	32	7	1
GCAAGCACATTTAAGGATAG	0	WT	71	45	26
GCAAGCACTGTTGAAGACTC	122	L	122	73	17
GCAAGCATCCCCCGCGTCGT	108	N	36	31	10
GCAAGCCCATGTATGTATTT	52	N	124	165	106
GCAAGCCTACTGCTATTTCA	40	K	44	40	33
GCAAGCGCGGATATCAAAAG	138	W	18	16	6
GCAAGCGCGGGGGTCGTATA	12	H	27	12	5
GCAAGCGTAGACTCACTAAG	0	WT	44	6	7
GCAAGCTAACAAAAACGGCC	0	WT	317	199	45
GCAAGCTAACTTTGCCCTTT	0	WT	179	109	35
GCAAGCTCCCCGAACATCAG	66	N	70	83	23
GCAAGCTGGGTGGTTCAATC	96	C	52	28	2
GCAAGGAAACGAACAGACAA	0	WT	103	68	19
GCAAGGAATTTCGAGTACTT	0	WT	26	78	129
GCAAGGAGTTCTCACTCGAG	139	I	28	15	5
GCAAGGATATCCGCAATAAA	86	P	150	66	24
GCAAGGCCTGTTTACTGGGC	0	WT	40	106	213
GCAAGGCTCCATCATGAGCT	43	C	35	13	11
GCAAGGGCACCTGTACCGCA	61	P	32	27	10
GCAAGGGTATCAGCACGGCA	118	E	175	118	24
GCAAGGTTCCGTGACCATCC	121	R	24	17	6
GCAAGTCCTGTCCTATAGGA	67	W	96	71	29
GCAAGTCGGCACAGGAAACG	20	C	199	123	45
GCAAGTTATTTCCTCACTGA	0	WT	39	72	118
GCAAGTTTCGAGGATTGGCA	103	Q	16	6	3
GCAATAAGGGACGCCTACCT	103	A	220	161	49
GCAATAATTGGGACTCGAAC	96	T	100	91	28
GCAATACATGAACAGAACAA	100	I	36	22	5
GCAATACCGTTCACATGTTT	126	C	53	35	10
GCAATACTCGCCCATGGTTA	38	C	85	68	30
GCAATATAAAAGACTTTAAA	76	F	67	24	15
GCAATATAAACCTTAATTAG	0	WT	40	15	7
GCAATATAACGCCCGTGACT	52	W	70	26	12
GCAATATACACAACTCTTAA	0	WT	8	12	6
GCAATATCTGGGAGCGGCCG	7	K	26	12	3
GCAATATGCACGCTAACTGG	125	M	185	114	29
GCAATATTATTCTTCAGATT	43	M	104	48	13
GCAATATTATTTACTACATC	48	R	33	47	42
GCAATCATCAAGGCGTCAAA	104	K	115	98	32
GCAATCCACCTAGCGCCAAC	47	N	149	99	31
GCAATCCACTGTACTGTGGC	0	WT	281	155	66
GCAATCGACATGCAAGTCCG	27	D	33	54	30
GCAATCGATGTGGATGGATC	0	WT	234	140	56
GCAATCGCCCAAATGTAGAG	1	K	79	267	475
GCAATCTTATCTAGCTCCGT	67	I	97	56	29
GCAATCTTCCTCCTATTAGG	33	Y	101	38	11
GCAATGATCAATACGATACA	23	W	132	78	17
GCAATGCCAATTTATCTAGT	76	N	194	127	21
GCAATGCGAATTGTCGTACA	125	C	74	69	18
GCAATGCGGAAGGCAATCAG	0	WT	53	37	10
GCAATTAAACTCAATGACTA	0	WT	60	27	7
GCAATTAAGCAACCGCCTGA	0	WT	79	52	18
GCAATTACCACTGGCACAGA	120	L	35	19	3
GCAATTATCATACACTATGC	84	L	92	59	34
GCAATTCGAATTAAGGGTAT	87	E	25	16	7
GCAATTCGGGTGCAGCGTCC	0	WT	33	24	4
GCAATTGTAAGGAACCTCGC	137	K	64	9	3
GCAATTTGGACCAGTTACCC	7	V	85	41	19
GCACAAAAACATTCGCTACC	80	L	97	26	20
GCACAAACAATCCCCCAGTT	83	Y	50	29	13
GCACAAATCGCTGATGCTAT	88	W	83	54	28
GCACAACAGGCCAGAGCCAG	25	C	208	537	1083
GCACAACGATTATAATGAAG	105	H	46	42	14
GCACAATAACATCCTTGTAC	129	W	7	20	25
GCACAATGAAAATAACCCAG	0	WT	1	1	0
GCACAATTATATCTAAGTGC	125	F	4	2	0
GCACAATTTTGGCCTCGTGA	117	W	173	130	61
GCACACACACCTTGCACGAC	61	G	63	30	16
GCACACACGACCCCACGCGG	139	M	216	92	48
GCACACATGAAAGACAGACA	136	G	82	36	17
GCACACCAATATAACGAAGA	19	T	10	2	1
GCACACCTCGAGTTAATATC	100	D	2	3	0
GCACACGCGACCACGACCTA	0	WT	34	11	9
GCACACGCTATTACAGAAAT	21	G	37	120	167
GCACACGGCTCATGAAAAAT	0	WT	75	48	15
GCACACGTAATACGTAGCGA	21	C	104	68	41
GCACACGTTGGTCCACATAG	72	G	234	222	69
GCACACTCCGTCAATCCCAG	117	L	158	119	56
GCACACTGGATAGTTAATTC	0	WT	14	3	1
GCACAGACCATTACAACCTT	16	R	40	22	10
GCACAGCAATAAGGTGAGGA	0	WT	50	24	4
GCACAGCAGACACTGTTGAG	93	S	84	59	19
GCACAGCGAAATTCCTCGCC	73	M	55	38	9
GCACAGGTGCCCCACAAATA	83	D	85	49	19
GCACAGGTGTGAAGAAAAAA	17	V	46	23	13
GCACAGTTTCGCTTCCACAC	42	R	8	6	0
GCACAGTTTTAAGACACCTC	85	I	30	24	2
GCACATCTCAATTTGGAGAC	0	WT	4	12	4
GCACATCTCCACAATTACAC	112	W	56	53	20
GCACATGACAAGGCGCAGGA	81	W	18	33	6
GCACATGTTTTAGAAGACAC	0	WT	107	60	20
GCACATTTAAACAAGGGGAT	53	H	36	14	4
GCACCAAATATGCCGATGCC	82	G	13	51	92
GCACCAAATTCCCTGAGAGC	33	C	26	20	4
GCACCAACCGCTTCATGTTA	5	A	106	78	53
GCACCAACGCCGCGGCGACA	129	T	58	35	4
GCACCACAAAGGTTGTCTCG	59	F	177	109	36
GCACCACCACAACTCAAATT	114	T	6	1	1
GCACCACGCGATATAAGCCA	137	W	9	3	2
GCACCACTGCCAGCGGCTGG	130	S	13	12	8
GCACCATAATGCCTGCAGAG	61	C	43	15	8
GCACCATCCGAGAACCCTGA	133	W	85	58	22
GCACCATTGATAAATATAGC	72	C	132	60	33
GCACCCAAGCGCTGACACCT	55	C	182	124	60
GCACCCAGCAGATCATATAA	23	A	86	74	23
GCACCCATCACGAGCCCTAA	93	W	112	86	29
GCACCCCATAACGAACGCTC	96	W	40	29	20
GCACCCCATTGCACCTATAC	0	WT	36	40	18
GCACCCCGGTAAGCAAAACG	0	WT	49	10	6
GCACCCCTCCTCCACGAGGC	0	WT	40	37	5
GCACCCCTGGGCATTACTGG	138	V	49	35	12
GCACCCGGCCGTTCGTTCTC	43	S	20	24	4
GCACCCTAGGCATATTCTAA	0	WT	131	306	342
GCACCCTGCCGGGTGACCAC	0	WT	10	16	5
GCACCCTGTTCCCGACTCAC	117	R	211	600	1115
GCACCCTTGGGTAATCTGAG	40	S	185	214	165
GCACCGAAGGGTCATACTCT	27	G	64	68	47
GCACCGCAAACTGAATCGGT	79	L	24	8	4
GCACCGTTTCAATTTGAGTA	135	P	1	0	0
GCACCTACTCGCCTTGTTTA	62	G	66	46	17
GCACCTCCTCCAATCCCCTG	30	Y	136	60	18
GCACCTCGGGGGCGGGGACC	82	N	19	9	7
GCACCTCGTCCACGATAAGG	0	WT	95	82	16
GCACCTGAACTAAAAGAGCG	56	N	40	38	3
GCACCTGCCAACCTAAGAGC	91	G	24	13	3
GCACCTGGCACCCACAGGTC	0	WT	59	38	23
GCACCTGGTTACAAGATACC	138	V	38	16	2
GCACCTTGCAAACGGATAAC	129	T	70	62	23
GCACCTTGGTCTGGACAAAA	135	T	72	54	18
GCACCTTTAACAGACATTGC	3	F	13	16	12
GCACGAACAAACATCTTTAA	13	W	63	54	16
GCACGAACTTGAACGTGTAG	0	WT	13	18	7
GCACGACACGAATGTTAACC	19	R	17	19	9
GCACGACCTCAGCATTTAAC	35	L	24	12	5
GCACGACGTGCTAACACAGG	112	M	133	69	17
GCACGAGCAATACTACAATA	50	I	248	148	28
GCACGAGCCTATGCTCTTCA	107	Y	121	53	29
GCACGATACACGATGGTGAG	43	I	15	3	2
GCACGCAGAAAGCATATCCC	129	E	70	21	11
GCACGCAGACTCCCATCTTT	130	C	87	63	32
GCACGCCAAGGCACCCGTCG	16	T	34	32	6
GCACGCCTTAGGAAATTTGA	121	Y	14	18	4
GCACGCCTTAGGCAGCGGAA	115	I	36	19	6
GCACGCGATGACGGGGCCAC	80	A	3	1	0
GCACGCTACTTTGGCCACAG	0	WT	54	43	15
GCACGCTCCCCTCAGCCCGG	0	WT	68	51	25
GCACGCTTAAAAGGGATTGA	103	L	49	95	72
GCACGGAAACGACCCACGTA	125	I	250	135	65
GCACGGACTTACTCTACTTA	0	WT	36	23	10
GCACGGCAAAAAAGACCCGT	108	N	107	55	12
GCACGGCCTGGTTACTCCGA	23	I	165	153	68
GCACGGGTGCCTACAGATGC	55	I	4	5	0
GCACGGTTGCACACGGTAGG	78	I	217	113	39
GCACGTAACCCACTCAACTC	37	L	64	37	16
GCACGTACTCTGCATTGTCC	0	WT	67	38	25
GCACGTTCTGTCCTCTATAG	127	F	61	34	19
GCACTACCACCTTAATACTC	114	W	45	15	8
GCACTACCCAATCACAGCTC	82	F	133	92	57
GCACTAGCCGACCTCACAAA	77	R	71	56	25
GCACTAGTAATCCCCGATAT	0	WT	11	3	6
GCACTATCATAACGTCTAAC	138	T	162	88	28
GCACTATCCCGATCACCCAT	51	M	45	19	13
GCACTATGAAACCCCTCCTC	0	WT	42	18	2
GCACTATGCCTTTTGCATTA	45	C	234	209	109
GCACTATGTAGTTACCGAGC	0	WT	117	45	19
GCACTATGTTTGTTATCTGA	2	A	33	30	16
GCACTATTCCATCACCAGAT	118	Q	30	18	4
GCACTATTGTTTAGGCCCCG	8	C	20	9	9
GCACTCAACCTCTCGACTCA	0	WT	69	56	10
GCACTCAAGTGAAAGCCCAC	68	F	48	31	14
GCACTCACAGGGTAAGAACC	0	WT	74	42	24
GCACTCAGTCCGGCGGCGTA	0	WT	14	6	1
GCACTCCACGCGCCAGTCTA	136	T	93	55	17
GCACTCCCTAAGCCAGAAGA	124	H	13	18	54
GCACTCCGTTCGCCGCACTG	0	WT	164	121	32
GCACTCCTTGCAACATAATC	70	H	207	199	69
GCACTCCTTTATAATTGGAT	137	V	350	795	1162
GCACTCGACAACCGCAGTGA	0	WT	123	92	26
GCACTCGCAGTTTCGACGAA	45	E	15	21	38
GCACTCGCGCAGCCTATACA	87	C	103	73	30
GCACTCGGGCTAACATTTCC	33	V	24	15	1
GCACTCTGAAGTGGGGGAAC	0	WT	3	0	1
GCACTCTGCTCAAAAACTCG	65	D	64	49	11
GCACTGAAGGTTCCTCAAAG	27	P	17	23	39
GCACTGACTTCCGCTGTAAG	80	M	34	11	7
GCACTGATATTGGCGACCTC	106	K	100	54	21
GCACTGCTCTCAACTTGCGA	138	Q	200	202	99
GCACTGCTTCGTTTAGAGAT	67	E	129	245	419
GCACTGGGTTGCGACCAAGT	0	WT	251	121	51
GCACTGTATAAGTCGAATGG	102	E	5	3	2
GCACTGTCAACACCTGTAAA	28	Y	40	34	10
GCACTTACAGCTCGGATCCC	0	WT	58	108	324
GCACTTACGCAGTAGAGAGT	95	F	4	1	0
GCACTTATATGAATGAGTTT	21	W	86	51	24
GCACTTCGAACATTCCTATA	119	S	61	31	16
GCACTTGACGATGTATATCA	0	WT	56	39	26
GCACTTGCGGCCTGGCCAGT	27	N	46	22	1
GCACTTTCCACCGCCATATC	0	WT	200	182	71
GCACTTTCCGAAATTATTCC	135	S	40	22	11
GCACTTTCGACAGAGGTATA	0	WT	66	20	14
GCAGAAAACACCTAAATGAG	100	R	97	56	33
GCAGAAACGACCCGTTTTAG	126	R	71	26	12
GCAGAAACGGGGACTCAAGT	129	E	25	8	2
GCAGAAAGGAAAAACGGTGC	89	Q	112	60	29
GCAGAACAATCCTAGTTATC	36	K	91	33	17
GCAGAACCCGAGGATGGTCA	0	WT	61	30	14
GCAGAACGTGAATAATAAAC	114	H	4	2	0
GCAGAACGTGCGATGGCGCT	36	P	238	347	211
GCAGAAGCACAATCCACAAA	65	I	64	41	11
GCAGAAGCGCAAGCCACCTC	0	WT	157	75	31
GCAGAAGGCTCTTGTATGTG	125	K	36	23	5
GCAGAATATCTGGCGCTGGT	0	WT	33	30	8
GCAGAATATTCCCGCAGACT	115	T	4	5	4
GCAGAATCGTAAAAGAAAGA	41	Q	65	31	10
GCAGAATGCTTGTCGCAATG	0	WT	164	142	45
GCAGACATGGCGCATGGCAA	98	L	58	23	5
GCAGACCAAGCCCCCATTTT	72	Y	18	8	3
GCAGACCCTGCCTTAACTTC	0	WT	50	21	14
GCAGACGTTAAAGCTAAATA	108	Q	18	14	6
GCAGACTAAAATATAACCAT	0	WT	59	24	11
GCAGACTAACACTTTACAGG	135	W	175	72	32
GCAGACTAGCACAATCCACA	0	WT	9	8	3
GCAGAGAAATGACTCAAACT	28	Y	198	115	40
GCAGAGAACGACATAATAAG	0	WT	78	31	22
GCAGAGCACCACGGCTAACC	0	WT	28	10	2
GCAGAGCAGTTGAAAAACAG	0	WT	15	16	3
GCAGAGCCGCAGGGTCGTGA	130	C	8	9	1
GCAGAGCGCTAGCGGCCTAT	96	R	5	4	0
GCAGAGGCATGCACCACCCG	35	H	56	29	8
GCAGAGGCTTGAATGAACTG	126	M	258	141	50
GCAGAGGGAATCGGGGAGAT	108	Y	82	50	13
GCAGATACATACTTAGCCAC	126	G	100	62	23
GCAGATACCCCTGCCAGCTG	0	WT	98	54	17
GCAGATACTCACCTCTGTAA	127	L	116	57	19
GCAGATAGCCAAACATGGTT	88	R	47	33	8
GCAGATATGTGTTCTTTTCC	34	E	53	104	198
GCAGATCCCCAAGCCAAGCG	0	WT	12	9	6
GCAGATCTTGCCCCTAGATC	97	G	30	10	2
GCAGCAAATAGGGCAAAATG	66	I	79	39	16
GCAGCAAATAGTTGCAGTGA	80	C	24	12	9
GCAGCAACGGGTCCTGACCG	0	WT	461	278	89
GCAGCAAGCTACTAAGTAAA	11	H	89	195	176
GCAGCACTGTGCACACATTG	64	A	17	18	5
GCAGCAGATCAAAAAAAATT	133	G	9	0	1
GCAGCATATCGTATACCCAA	6	E	24	30	14
GCAGCCAAGTCCACTACGCA	0	WT	140	263	365
GCAGCCACAGGCCTTTACGC	117	I	22	13	4
GCAGCCACCACCGCACCGAG	50	N	52	27	12
GCAGCCAGTTGACCTAGCCA	0	WT	89	63	6
GCAGCCCACGTTATTAAGGC	0	WT	64	143	235
GCAGCCCGCCACGAAACCAC	21	N	6	6	4
GCAGCCCTAATCCGACGCGC	0	WT	180	127	57
GCAGCCTCCAGCACTTTACC	58	V	35	29	3
GCAGCCTTGCATTGGATCGT	109	G	113	77	34
GCAGCGAAGCTCAAAAAAGG	118	D	20	20	12
GCAGCGACACTTAAACGCCA	122	Q	121	103	26
GCAGCGCCACCATGAGTTTC	120	I	106	58	14
GCAGCGCCCGGTCGACGACC	5	G	48	67	147
GCAGCGGACACGCACGATCG	136	L	522	322	135
GCAGCGGCTTGGCCACGTGA	131	C	144	113	41
GCAGCGTAGATGCAATTAAT	65	R	140	74	39
GCAGCGTTTCGTTATTGGCG	81	M	8	0	1
GCAGCTAGGACTCCCTGACC	42	H	82	57	21
GCAGCTCCTAAGCGACATCC	0	WT	32	14	2
GCAGCTCGACTGTCCAGGAT	35	D	59	19	20
GCAGCTGCCCAGTTTACCAA	0	WT	84	32	11
GCAGCTGGCCTACCAAGGGA	132	Y	56	34	7
GCAGGAAAGACTAATAAACG	25	D	124	81	26
GCAGGAACAAAAAATGGCTT	0	WT	52	22	7
GCAGGAGATTGTGACGGACA	14	V	112	58	15
GCAGGATAGAGCTCTCCAGA	86	N	17	13	6
GCAGGCATCAACCCTCTCCG	128	S	212	151	57
GCAGGCGACTGCGCGCCGCC	0	WT	8	1	0
GCAGGCGCGCCCCCCATTAA	0	WT	94	59	25
GCAGGCTTCTCTGACATCCA	23	G	7	11	6
GCAGGGACTAAAAAGAAATA	0	WT	17	3	2
GCAGGGCACGCGCATGGCCA	0	WT	75	58	24
GCAGGGCACTGAAGTGGTCA	0	WT	90	49	15
GCAGGGCCGGCCAGCCCCGA	0	WT	7	6	7
GCAGGGCTTGACTGGCTCTG	0	WT	79	36	14
GCAGGGTAATGCTTCAACCA	89	S	29	25	8
GCAGGGTAGTCAGGAAGTGA	125	E	25	21	8
GCAGGTAACAGGAAGGCGTG	112	S	2	1	0
GCAGGTACCGGGCGCCCCAT	0	WT	24	14	2
GCAGGTCTTCAGCTGCTAAA	0	WT	23	14	13
GCAGGTTTACGCGCAACAAC	69	N	57	40	16
GCAGTAACCATCTGAAAACG	132	H	10	1	0
GCAGTAAGAAACTTCATTAA	40	R	19	22	9
GCAGTAAGAACTGCTCCTAG	138	K	108	60	26
GCAGTACATAAATATTGCGA	103	L	61	36	7
GCAGTAGCGTCTTCAATACG	0	WT	132	79	27
GCAGTAGGACGGCGGCTAAC	0	WT	79	181	384
GCAGTATAAGACCAACCATT	45	M	118	72	33
GCAGTATAATGTCACCAGGA	84	V	34	26	5
GCAGTATGAAGTTGCCGGAA	6	V	86	45	21
GCAGTCAAAACTCTATGATT	76	L	84	47	17
GCAGTCAACATGCGCCATAT	64	V	84	59	30
GCAGTCTTAACACACTTCCT	139	G	160	131	46
GCAGTGCAGTTTGGATATAA	91	V	31	27	7
GCAGTGCGAAGGGCCTGGTT	33	S	87	84	17
GCAGTGTAGATGCTAAGGAA	73	L	97	62	17
GCAGTGTGAGGTTTAAAGCT	84	F	239	125	36
GCAGTTAAAGGACCCGCGTA	0	WT	19	12	2
GCAGTTATCTCAAACGAGCT	140	E	4	1	5
GCAGTTGACATCTGATACTG	0	WT	66	54	9
GCAGTTTCTTATGTTAAGCA	56	W	14	5	1
GCATAAAAGCTCAAGACATC	47	F	59	36	6
GCATAAAGCATTAACCCCCC	15	T	103	129	77
GCATAAAGCGGTGAAACGTG	15	M	158	103	34
GCATAAATGACCCCTCACAG	28	P	205	288	217
GCATAACCGTCGGTTCCGAC	73	A	23	6	0
GCATAACCTGCTTGACGCTA	16	W	171	107	40
GCATAACGCTGTACACATGA	10	W	323	237	95
GCATAACTAAATCTAATCAG	137	M	12	5	3
GCATAACTTAGTTTCGCGTA	0	WT	102	54	26
GCATAAGTAGAAAGAAGAAC	99	F	35	23	14
GCATAATAAGGCATGTTTAT	55	I	42	30	6
GCATAATATGCGACTCTTAG	56	N	84	70	23
GCATAATCTCTACAGCGGCT	66	L	96	51	18
GCATAATTCCTCGCAGGGCA	0	WT	30	20	8
GCATACACCGCTTGCTAACA	106	Q	221	188	48
GCATACAGATACTTCCCCTC	66	C	38	28	10
GCATACAGCAGCAAGAATCA	128	A	16	13	3
GCATACATGCCCATGGACCA	61	V	45	44	17
GCATACCAGACAGGTATAAA	0	WT	32	20	4
GCATACCCGTATTACAACTC	0	WT	76	40	9
GCATACCCTAGTTAAGCTGG	92	M	98	51	20
GCATACCGTATACAGCACGG	92	L	14	7	3
GCATACCTCAAAATACTCAT	85	K	46	47	17
GCATACGACTAAGCATAGTC	133	R	30	17	4
GCATACGGCCCCCAACCACG	110	C	38	25	8
GCATACGTAACGCACGCTAA	122	A	57	31	11
GCATAGACTACTTTACTCAC	0	WT	108	74	16
GCATAGCAGGCTTGACAAGA	54	G	132	87	40
GCATAGCCACACAAACCATA	87	H	102	61	37
GCATAGCCCACAACGCCCGC	62	I	118	64	34
GCATAGCCGGCATACTTTAA	51	L	37	40	15
GCATAGCGAGGCGCTTATCA	0	WT	56	107	100
GCATAGTAGCACCAGCGGAC	0	WT	124	249	514
GCATAGTGCGTCCGCACCCC	0	WT	50	32	5
GCATATACCGCGCCGACGAT	0	WT	144	83	20
GCATATAGGTCACCCCAATA	0	WT	72	48	21
GCATATCAGCACAACCTTAC	0	WT	138	73	30
GCATATCCGCCTTTGAGTTG	10	L	118	77	16
GCATATCGGGTAACACTCGT	38	Y	108	87	29
GCATATCTTTCAGTCGTGAT	45	L	107	58	22
GCATATGGATGCGTATCAAG	131	F	110	67	16
GCATCACCACAAATGTTGAT	96	F	8	2	4
GCATCACGCATGCGACCGCC	97	M	342	472	410
GCATCACTCAAAAGGCGGGA	80	Y	76	49	17
GCATCATGACTCCGCTTCTG	0	WT	6	35	49
GCATCATGCCCCACTTTACG	0	WT	25	10	9
GCATCCAACCTGGGCACCCC	70	A	140	101	45
GCATCCAAGTTTCCCCCTGA	67	C	31	12	4
GCATCCAATCCTAGACTTGT	72	W	29	10	4
GCATCCCCGTAAATTGCAGG	5	G	7	8	6
GCATCCCGAGTCCCCCAATC	134	R	170	123	30
GCATCCCTCATCACAGCGCC	96	R	18	14	7
GCATCCCTGCTCATAGCAGA	129	C	107	60	15
GCATCCTGCTACGAGAGTAG	8	P	6	22	56
GCATCGACATATAGTAACGA	76	T	90	74	22
GCATCGACTCTTCGAAATCA	121	W	15	9	5
GCATCGTAACTAACACGGTG	0	WT	32	6	2
GCATCTACTTGCAGGTGACG	61	A	44	28	5
GCATCTAGGCCGCGCAATAT	130	C	149	62	41
GCATCTATAAAAAGGGTTTA	0	WT	52	25	15
GCATCTGACCCAGATGAATG	0	WT	19	6	3
GCATCTGACGGGGAGCTACA	68	P	174	107	28
GCATCTTAAAGAACCTAGCA	135	V	218	133	62
GCATGAACAATAACGAAAGA	70	T	106	96	26
GCATGAACCCTAAATGTGCA	84	E	14	4	6
GCATGAACCGATATAAGAGT	88	F	9	13	4
GCATGAATGCAACGAGGGAA	125	E	71	43	16
GCATGAGTGTTAGCACTTAA	68	E	10	3	0
GCATGATAACCACGAAGCTT	139	M	171	113	44
GCATGATGAGAGATATCATT	122	H	111	83	27
GCATGATGCATAAATTGGCT	0	WT	31	9	5
GCATGATTAGGAACGACAAA	6	D	37	21	10
GCATGCAATTACTGAGATTC	0	WT	127	74	28
GCATGCACCATACTGCGGTA	66	A	126	90	16
GCATGCCAAACCACCCAGGC	6	A	8	7	3
GCATGCCCCGCAGAATATTA	51	Q	137	99	23
GCATGCCGTAGACCTACGCA	67	H	146	146	43
GCATGCCTCACCCTGTAGAT	110	H	171	147	38
GCATGCGATTACGCCTCTAA	28	D	87	55	11
GCATGCTAGCTTTGCGATCT	140	L	87	55	12
GCATGCTGAACCGGATCTTA	125	L	17	8	7
GCATGGCACGCGGTCATAAG	80	N	13	8	3
GCATGGGATTTTGGTACGGA	0	WT	87	63	28
GCATGGGCTCAACTTTCCGT	86	C	143	115	38
GCATGTCAGGTTAAACCCCC	108	S	53	52	7
GCATGTCCCTTAACTTAGAA	0	WT	81	142	182
GCATGTTACTAACCGATCAT	2	C	53	35	14
GCATTACCGCTGCCAATGAC	0	WT	58	24	4
GCATTACGCGAAAACGGCGT	74	C	44	28	11
GCATTAGCATTCGTCTTGTA	118	W	73	63	35
GCATTATAGCCTCAGCAAAA	0	WT	24	85	145
GCATTCAACTTATAAACCTT	136	I	49	28	12
GCATTCATGCCAGGCTGAGG	0	WT	101	50	20
GCATTCCATCTATGCGTCTG	125	T	40	14	13
GCATTCCTGCCGGCCCAACA	91	V	125	80	28
GCATTCGGGGCTGGCTCTGA	0	WT	147	86	33
GCATTCTTGCAGAAAGCTAA	61	I	9	9	1
GCATTGAACTTTTTGCGAGT	65	Y	160	108	34
GCATTGAGAGAGGAGCCCAA	77	G	14	8	7
GCATTGATAGTATAGCGACC	54	E	15	3	6
GCATTGCCTCAGTATGGCCC	0	WT	80	47	17
GCATTTAAACCTGTAATTAG	120	K	38	24	10
GCATTTAGCACGCACGTAGA	0	WT	105	105	36
GCATTTAGCTACCACCAAAA	0	WT	97	39	16
GCATTTATCATATACTCTCT	0	WT	30	17	3
GCATTTCCCGGTTACTAAAT	19	Y	9	2	2
GCATTTCGCTCAACGCCTAG	138	K	29	44	92
GCATTTGGACGTGCTCAGTT	135	P	66	41	17
GCCAAAAGTACGGCCGCTCT	40	Q	26	37	24
GCCAAACACAAGGACTCTAG	27	E	8	11	8
GCCAAACAGGTACATACTGG	96	G	189	79	40
GCCAAACCACCCCCCACGCC	4	W	20	10	2
GCCAAACCTAGTACACAATG	81	G	229	116	53
GCCAAACGCGAGAGGCATTA	0	WT	2	1	0
GCCAAAGATGCAATAATAGA	21	L	117	71	24
GCCAAAGCCCTATTAAAATT	50	M	10	2	1
GCCAAAGCTGCCTTCCGGTG	120	K	79	86	39
GCCAAAGTTACACTAATCTT	128	H	24	12	6
GCCAAAGTTGATGTGAGGAG	83	V	44	34	8
GCCAAATAACCTATTATCTG	71	R	90	47	10
GCCAAATACCATGGTGTCTG	128	Q	81	41	17
GCCAAATATACCGGTAACGG	125	I	74	57	12
GCCAACAGGCAGACGCTCTT	0	WT	9	11	1
GCCAACATAGGGTCCTGATT	19	L	82	20	15
GCCAACATGGCGATAACACA	40	P	9	10	25
GCCAACCCAAATAAATGAAT	0	WT	3	2	0
GCCAACCCCCCTGGATTTAG	0	WT	101	238	487
GCCAACCGATCTCATGTAGC	44	L	148	98	39
GCCAACGTAATCCACGTTCC	0	WT	27	7	1
GCCAAGCAAGCACCCAATGC	10	Q	85	83	16
GCCAAGCCGCTCAGCAGCGA	80	Q	13	14	1
GCCAAGCGAGAGACCTCTTC	55	E	71	110	88
GCCAAGTTGCAATCCCTCAG	0	WT	60	39	18
GCCAATCACGGACTGTACTT	95	F	179	100	26
GCCAATCCTGCTGCGTATGT	47	A	208	97	30
GCCAATCTAACATATGATCT	43	S	91	65	30
GCCAATGTAGCCAACCACAC	127	V	11	19	2
GCCAATTACGGCAAAGCCAG	69	G	211	142	46
GCCAATTCAGGCGTTACAAC	69	R	259	143	64
GCCACAAACCGCGCGCCAAA	44	N	10	16	9
GCCACAAAGTAGGGACACCC	113	T	10	12	1
GCCACAAATTCCCGCGGATT	125	A	74	38	18
GCCACAACTGACTGGAAGTG	115	H	78	57	16
GCCACACAAAATAGATAAAT	88	M	91	51	30
GCCACACAATACTATGCAGC	58	W	12	13	3
GCCACACCACGATTCACGGA	73	F	15	5	4
GCCACACGCTCCCTAAAATT	37	M	22	29	13
GCCACACTGGGTAGCCCATC	133	R	143	402	608
GCCACAGGAGGAATACGCAA	0	WT	185	84	36
GCCACCAATCACTGACGGAC	47	H	185	103	20
GCCACCACGTCAATAAATGA	63	Q	50	47	33
GCCACCATCCAAGACAAAAC	2	Y	50	15	11
GCCACCATCCCAATCACGCA	59	E	11	28	29
GCCACCATGAATACGCTCCC	17	E	4	2	3
GCCACCATGCGTATACCTAC	0	WT	54	32	7
GCCACCCATGACGTGTTAGA	58	W	123	63	31
GCCACCCCCCACACTACCTC	133	A	44	42	19
GCCACCCCCTGCAGATGCGT	25	F	11	6	1
GCCACCGCTGTCCGGCCAGA	112	W	122	86	43
GCCACCTAACATGGCCCCAT	91	M	143	78	37
GCCACCTACCCCCTACTAGA	86	T	193	101	55
GCCACCTACGTGGCCTTAGC	139	L	138	82	36
GCCACCTATCTATCCCCGTT	0	WT	51	18	20
GCCACCTCCTCAGTTCGTTC	67	Q	17	17	1
GCCACCTGCCAATCCGGACC	88	P	66	69	24
GCCACCTGGGATCGAGATAT	80	E	108	86	35
GCCACCTGGTCGGACACTTC	0	WT	91	45	32
GCCACCTTGGACAAGTGGGT	128	K	41	21	9
GCCACGATATCTGGTTAGTC	52	Y	116	71	17
GCCACGCCTTTTACCAAAAA	55	A	109	58	34
GCCACGCGAGATTGGAACTT	21	V	206	106	35
GCCACGCTGGAGTCCGCAGC	120	E	83	63	12
GCCACGGACGCTACATATGA	48	P	173	268	178
GCCACGGAGATCGGCGCAGC	85	G	112	109	20
GCCACGTACAAAGTAAACAG	106	P	153	89	29
GCCACGTATCAGATAACTTC	42	Y	10	3	0
GCCACGTCATACGTGTACCC	0	WT	108	80	33
GCCACTAACCTAGGATCTAA	72	G	2	0	1
GCCACTAAGCAATGACAGAG	59	E	116	203	142
GCCACTACACCAAACTAAAA	99	P	11	16	11
GCCACTCTACCTTTGAAGTC	0	WT	32	24	7
GCCACTGGCAGTGCGTGCCC	0	WT	18	19	7
GCCACTGTATGAAACATTAG	83	N	1	0	0
GCCACTTACGAGTTACGATA	103	Q	52	39	6
GCCACTTATCCTCCCGACAA	0	WT	55	28	6
GCCACTTCACACCCCACCGC	20	F	52	38	21
GCCAGAAATAGCATTTTCAG	0	WT	22	12	6
GCCAGAATTATATGTCGCAA	9	V	29	5	3
GCCAGACAAAAAACATTACA	129	K	189	85	45
GCCAGACCGATCTGCCAGTC	103	S	129	80	37
GCCAGAGCCAAGAGTCGACA	0	WT	150	87	32
GCCAGAGCGACCCATTATGG	137	S	26	30	10
GCCAGAGTAAATGCCAGATT	107	W	4	3	0
GCCAGCAATACTCAGGGTTC	0	WT	74	75	21
GCCAGCGAGCCACAAAAATT	85	F	120	60	31
GCCAGCGTAACCTTTTACTA	48	K	48	55	34
GCCAGCTAACCCTACATAGA	0	WT	4	4	1
GCCAGCTCTTCTGCGCGATG	88	T	126	118	22
GCCAGGAACGCCTTCGCACA	77	E	91	115	23
GCCAGGACTCAGCAACCGGG	112	F	242	613	1125
GCCAGGATATAGGATGCTTC	37	K	37	12	6
GCCAGGCCCTCCAAGATAAC	118	L	4	2	0
GCCAGGCCGACAGAGACTTC	108	Y	67	86	51
GCCAGGCGACTACCCACTGA	125	I	10	4	2
GCCAGGCTATTAGACAGCGC	0	WT	53	36	14
GCCAGGCTTAGGTCGCCAAT	80	H	447	302	125
GCCAGGGACTGCGTGCCTGA	48	E	36	68	56
GCCAGGTATAACACCTTCAC	0	WT	107	55	21
GCCAGTCCCGTTCGCATTGC	36	I	80	70	12
GCCAGTCCTAGCGTGACACT	71	F	10	9	0
GCCAGTCTGGGATTTATTAG	0	WT	40	103	130
GCCATAACCCCAATCAACAG	93	M	52	37	29
GCCATAAGCACCGACATTGC	84	H	40	30	10
GCCATACAGACCGGCACATC	57	P	49	84	25
GCCATACCCGCAACCTGTCC	76	Q	9	5	0
GCCATACCCTCCCCGCTCAT	34	D	90	223	404
GCCATACCTCCCACGCTGTG	0	WT	121	79	24
GCCATACTTATTAGGAAAGT	137	H	27	9	2
GCCATATAGACCGATCCGTC	0	WT	34	26	6
GCCATATAGCACCTTCACGC	139	I	174	119	41
GCCATATAGTATCCCGGTCT	9	C	44	28	4
GCCATATATCATCTATGGAC	72	Q	92	60	20
GCCATATGACTCACGCAGGT	117	I	13	17	2
GCCATATGGTATGGACCCGA	96	L	114	93	27
GCCATCACTATTCCACGGAT	0	WT	100	244	357
GCCATCCAACTAATCATCCA	103	A	76	64	19
GCCATCCAAGGCCCCGATTA	138	S	73	41	17
GCCATCGATTGCAGCCCGGG	0	WT	6	2	1
GCCATCGCATATTCTTCGGT	100	E	35	26	7
GCCATCGCGAAGAGACGTGA	0	WT	41	25	9
GCCATCGGACGATGCAACCT	76	W	49	30	8
GCCATCTGATGGACGATCTG	0	WT	57	48	14
GCCATCTGCCGTCCGCTGGA	0	WT	225	431	608
GCCATCTGTCCTACATAAAT	130	K	13	14	9
GCCATGAATTATAGACCTGC	122	R	93	51	10
GCCATGCGAGCGCCTCCCAT	119	M	54	33	12
GCCATGTCATACCATTCCAA	0	WT	154	92	26
GCCATGTCCACACCGACTAC	27	P	25	64	108
GCCATTACAAAGTCCCCGCC	0	WT	52	34	6
GCCATTCACAACCCATCCAA	0	WT	82	188	351
GCCATTCTAATTACAGAACC	42	A	76	37	28
GCCATTGTCTGCTGCTGGAA	50	L	20	9	1
GCCATTTCAGGCGCACTATT	88	V	78	47	13
GCCATTTGAATCCACAACGG	81	E	123	120	42
GCCATTTGATTATCAAATCC	0	WT	22	12	8
GCCATTTGCACTTATCTATA	110	N	8	6	2
GCCCAAAAACAAGGCTATGA	0	WT	102	62	31
GCCCAAACCTCGACGTGCGC	117	S	69	51	17
GCCCAAACGCCTGGGTCGGA	7	E	29	15	5
GCCCAAACTAACTACACAGG	96	E	58	26	17
GCCCAAATACACACGGAGCG	58	P	124	203	131
GCCCAAATTATATAAGTGGA	48	S	38	50	11
GCCCAACAAGGGAGCTTCGA	107	W	65	46	24
GCCCAACCCTAAACGAGATA	42	D	32	22	11
GCCCAAGCAATTCGTGCACG	117	Q	24	7	0
GCCCAAGGTGGAAATAAACA	124	I	131	273	534
GCCCAAGTATAGAACTGGCT	3	F	67	88	42
GCCCAATACCCATTAGAACG	0	WT	173	392	502
GCCCAATAGTCTACATAAAA	0	WT	157	333	711
GCCCACAAATCCGCGACATG	0	WT	146	95	56
GCCCACAACAATGTGCCGGG	0	WT	4	0	2
GCCCACACAATTGGCATCGC	0	WT	29	13	6
GCCCACACTGTTGGGGTGTC	35	G	156	102	40
GCCCACATACCCTCCAAAGA	107	S	27	19	4
GCCCACATCCGGAGTTTCTA	0	WT	6	7	0
GCCCACCAAGTCTAACATAC	3	W	97	90	81
GCCCACCATAAGAGAGGACG	0	WT	13	13	2
GCCCACCCCAACGTGTAGCA	55	I	95	69	19
GCCCACCTCGCTGCACTACT	76	R	64	40	18
GCCCACCTTTCAAATGTCAT	129	N	99	50	18
GCCCACTTAAAACTTGGTAA	106	V	33	26	20
GCCCACTTCACTCAATTGAT	17	Q	14	7	0
GCCCAGAACGCTCGTCTCCG	59	S	117	76	25
GCCCAGACGGCGTCGACAGG	120	E	111	85	16
GCCCAGAGGGTTCTGAAGAG	138	G	114	44	15
GCCCAGATGTCCCCAGCCTA	80	G	62	57	7
GCCCAGCGAAACGGTGAGAT	116	R	178	242	102
GCCCAGCGGTCTGCTGCCTC	0	WT	20	19	3
GCCCAGCTCCGCGAGTGATG	58	M	68	53	24
GCCCAGGCAGTTTGAGCCGT	0	WT	13	14	4
GCCCAGGTGCACCATAACTA	0	WT	69	52	15
GCCCAGTAACCACACCAGCC	0	WT	48	16	10
GCCCATAAACGTCGCTGATC	29	S	59	53	20
GCCCATCAGACAGCCTCCTT	32	P	129	235	252
GCCCATCTGGAACCAACCAG	124	L	35	22	6
GCCCATGCATCGTATGCGCG	0	WT	19	17	6
GCCCCAAAAAATTTCGACCA	113	A	114	70	32
GCCCCAAATGACCCACAAGA	89	S	28	11	5
GCCCCAAGCCGCGCCCAGTA	58	E	44	55	25
GCCCCAATCGTCAAAGTACA	115	I	234	132	47
GCCCCAATGAGTACAGTAAA	0	WT	175	90	38
GCCCCAATGTAGTGAACGTG	120	T	217	122	34
GCCCCACATTGGTTTGAAAA	0	WT	46	15	5
GCCCCACCCTACCATCGGTC	106	K	117	94	28
GCCCCACGAGAGAGTCGATA	0	WT	25	14	11
GCCCCAGACCTTCATATATT	0	WT	42	28	11
GCCCCAGGGGGAGACGTTAG	0	WT	174	69	42
GCCCCAGTGCATAATTTTCA	135	P	1	0	0
GCCCCAGTTCGTTAGATGAC	43	A	35	29	3
GCCCCATCAGCTCCAATCCA	0	WT	25	13	3
GCCCCATCCACCGACCCCGT	24	L	116	58	28
GCCCCATGGTTTCGCCCCGC	0	WT	15	8	4
GCCCCATGTAACTATTCCAT	12	T	18	10	3
GCCCCCACTACGGAGCACGC	58	Q	19	10	12
GCCCCCACTTCTGCACATAA	65	K	29	46	15
GCCCCCAGCTTGCCAATACA	17	Q	103	77	28
GCCCCCATCCATTTGGCCCA	0	WT	83	184	385
GCCCCCATCGCTTGACGAAA	81	W	251	146	60
GCCCCCCATTTGGGAGCAGA	0	WT	75	37	11
GCCCCCCCGGATGACACATC	41	V	136	65	17
GCCCCCCCGGGCAAACCCGG	41	A	26	15	2
GCCCCCCGTTCACGCCTCCC	117	V	19	14	2
GCCCCCGAAAAACTCCGCTA	0	WT	4	3	0
GCCCCCGCAAGACCCACATA	0	WT	35	26	9
GCCCCCTACCTACCGGAGAC	0	WT	36	14	12
GCCCCCTACGACCATTAATT	22	L	179	105	40
GCCCCCTCCGCTTTTTCGTT	47	C	57	28	14
GCCCCCTCGCCCCCTCCAAA	73	R	65	40	19
GCCCCCTTATCAGCTTGAGA	0	WT	75	51	18
GCCCCCTTCGAAGACACTAA	0	WT	51	26	7
GCCCCGAACATTTGGACTCT	25	Y	76	34	16
GCCCCGAGCAGATAGTATCG	0	WT	26	5	1
GCCCCGATTAGTAGTCGATT	102	E	38	38	14
GCCCCGCAAATGCCGCTGTG	74	Q	229	223	106
GCCCCGCACTTACGCGTATC	65	I	56	29	9
GCCCCGCCACCTATTCTTCT	0	WT	3	2	0
GCCCCGCCTCGAGGCGCACG	78	M	116	83	22
GCCCCGCGCCCATAGGCCCA	31	D	11	12	3
GCCCCGGACTTCATTTCGAG	4	K	87	140	270
GCCCCGGAGGATTAGCACTC	78	C	31	7	0
GCCCCGGCGACAAGCAAGGT	112	T	67	75	21
GCCCCGTGCATACAAGCTCT	93	H	8	9	2
GCCCCGTGGAATAAACGTTA	86	K	72	32	10
GCCCCTAGTCCCTGCTCAAC	0	WT	185	473	827
GCCCCTAGTCGATATCCCCT	0	WT	25	19	28
GCCCCTAGTTAAAGTATGGT	50	G	39	25	18
GCCCCTATGCACCAGATTGA	48	R	20	36	26
GCCCCTCGAAAATCATGCTT	0	WT	12	12	6
GCCCCTGGTCCGCCCCTACA	128	S	3	2	3
GCCCCTTATGCGGGTCCCCA	33	N	46	94	94
GCCCCTTTCACGAGTAATGC	43	V	68	37	16
GCCCCTTTTAAGTGCATACC	128	S	187	95	58
GCCCGAAAAATAAGTAAAGT	75	W	37	18	5
GCCCGAATATCCGGCGAGCG	110	D	66	41	14
GCCCGAATGGGAGCATCAGC	88	F	150	83	22
GCCCGACAAGAATGATAAAG	0	WT	103	45	21
GCCCGACCAATGACGACCCG	48	F	23	11	8
GCCCGAGCAAAACCAATGTA	0	WT	59	32	15
GCCCGAGCGGCAACACCTTC	96	V	64	32	5
GCCCGAGTATAGCGAAGCCA	11	V	171	81	26
GCCCGAGTCAAACCACCTGC	31	N	107	75	29
GCCCGATCTCCTAGAATGGA	0	WT	58	35	8
GCCCGCAAGCGTCTAAGAAA	22	D	24	62	115
GCCCGCACTAACCAAGCATA	94	V	60	49	11
GCCCGCAGAAGAGATACACA	122	T	86	55	14
GCCCGCATTAAATACCCTAA	6	E	16	18	6
GCCCGCCCCCCCGAGAGCAT	0	WT	13	14	6
GCCCGCCTTCGTACTCTCGG	69	R	153	96	27
GCCCGCGGAAGCGCCGCCCA	106	T	61	40	30
GCCCGCGGCAACGGCGCAGG	0	WT	129	349	771
GCCCGCTATACCGGGGTATG	137	T	15	4	1
GCCCGCTCACAAGCCTCAGC	0	WT	43	24	11
GCCCGGAAACCTAGCGACCT	115	L	350	162	68
GCCCGGACAATCCAACCTAC	44	N	23	28	10
GCCCGGACGGATGAAACTAC	106	I	115	80	17
GCCCGGCGTTAACTCCGCGT	26	I	97	86	21
GCCCGGGACCCCCGGTACTA	93	V	2146	1363	493
GCCCGGGACCCCCGTTACTA	93	V	9	4	2
GCCCGGGACCCCCTGTACTA	93	V	1	0	0
GCCCGGGAGTATCCCTAATT	99	P	1	6	12
GCCCGGGCCAGCCTACGACC	128	M	117	48	28
GCCCGGGCGAGCTTGGAAAG	26	E	103	199	345
GCCCGGGTTCTCAGCAAAGT	0	WT	37	9	7
GCCCGGTACCCCCGGTACTA	93	V	6	0	1
GCCCGGTAGTACGACCATAC	125	V	18	22	11
GCCCGGTGCCCCAGTTCGAT	73	Y	24	9	4
GCCCGGTTATCATGGAAAGA	34	S	108	98	67
GCCCGGTTGTATCTTAAATT	0	WT	56	25	17
GCCCGTAATGAATGGCGTCG	1	P	212	487	927
GCCCGTACAAACCCTATTGT	82	N	35	29	13
GCCCGTCATTGTATAGCCTA	0	WT	35	27	4
GCCCGTCCCCGACAAGTGCA	4	C	35	49	24
GCCCGTGACCCCCGGTACTA	93	V	3	1	0
GCCCGTGGTCGTCAATTCTT	134	V	97	62	33
GCCCGTTGCGTATCCTCCTC	0	WT	78	45	18
GCCCTAAACGTCCAGAACCC	123	R	27	65	85
GCCCTAACTCCACGGCTCCA	0	WT	40	17	2
GCCCTAAGACAATCCAAACG	48	D	36	78	81
GCCCTACAGGTTTGGATCCT	50	E	1	4	2
GCCCTACCGACATTCAAAAG	0	WT	41	22	4
GCCCTACCTCTAAGGATGTA	0	WT	77	51	9
GCCCTACGTTTCTTGCTCAA	140	H	129	67	30
GCCCTATAGAAGGTAACTAT	0	WT	73	30	22
GCCCTATTGTGACCTCCCTC	0	WT	53	32	10
GCCCTCAACCACAACCCAAG	133	N	7	3	3
GCCCTCAGCCGTCGTCTTGC	2	W	196	243	65
GCCCTCATGACTTCTAGACC	136	H	275	184	66
GCCCTCCACCCATCTGCCCC	33	I	55	79	79
GCCCTCCCAGCTTCACCTTA	57	A	14	9	0
GCCCTCCCCATGTCGCCGGC	0	WT	6	5	0
GCCCTCCGCGGGCTCCGCCG	0	WT	85	44	15
GCCCTCCTAACACAAGGGCA	131	I	27	14	6
GCCCTCCTCTTCAATTACTC	0	WT	66	49	21
GCCCTCGGAAGTCCTTCCAG	69	W	63	38	14
GCCCTCGGCTGTATTCCACC	129	L	95	201	387
GCCCTCGTCTCACCTCGCCT	89	M	256	175	70
GCCCTCTTCGCCCATTAACT	118	W	77	103	100
GCCCTGATCCTGCCAACAGT	138	M	181	552	929
GCCCTGCCCCGCCGCAGAAT	92	Q	88	68	31
GCCCTGGCCTATGAATTTAT	0	WT	64	19	8
GCCCTGTACCCCCCCACATT	79	M	79	49	16
GCCCTTCCACGACAAACAGT	0	WT	130	98	26
GCCCTTCCCTACCCTTAAGA	123	R	105	78	23
GCCCTTGAAACATTTGGGGC	89	Y	44	27	13
GCCCTTGACTCAAAGATGGT	34	N	113	180	108
GCCCTTGCCCGCCGCGACAC	0	WT	116	84	30
GCCCTTTGCTAGGCTGGCCT	0	WT	187	81	35
GCCCTTTTAAGCCACTCCGA	87	R	25	40	109
GCCGAAAGACCAAGAGGAAG	0	WT	18	8	5
GCCGAAAGACTCGGTCAGTA	19	P	31	70	87
GCCGAAAGCCGCGTTGTAAG	41	R	78	40	17
GCCGAACCATATGCCAGCAC	66	Q	55	52	26
GCCGAACGAGTGACTAAGTA	50	S	58	29	18
GCCGAAGCACCGGTATCCTA	62	W	219	137	60
GCCGAATCGGCCAAGTAACC	0	WT	10	2	1
GCCGACAGAGCACACAAGTA	103	V	105	50	9
GCCGACCCGTCTTAGAGAGC	44	S	20	12	8
GCCGACCGCCCCATTGAGCA	87	P	33	13	3
GCCGACCTAACTTGAATGAC	0	WT	25	5	1
GCCGACCTTATAGGAGACGC	0	WT	105	59	26
GCCGACGACAGCGATTAAAT	0	WT	72	51	13
GCCGACGGATGTACCCTGGA	0	WT	196	504	756
GCCGAGAAAAACTTTCCAAA	0	WT	9	2	1
GCCGAGAAACATTAAGTGTA	0	WT	113	61	23
GCCGAGACCCAACGCCGCGG	117	I	168	356	636
GCCGAGAGCATCCCGGCACC	82	G	214	119	51
GCCGAGCTCGCATCGGCTCC	138	D	11	7	1
GCCGAGGGTGCACTAATAAT	61	C	86	78	15
GCCGAGTACCCCGGGCACTG	0	WT	37	23	2
GCCGAGTACGTATAACTTAG	117	R	30	21	9
GCCGAGTCGTCGCCTTTCTC	0	WT	51	38	11
GCCGATATGTACACGATGTC	92	C	50	17	10
GCCGATCTCTTTTTTAAACC	60	R	34	27	7
GCCGATTACCACTACGGCTT	91	S	38	33	9
GCCGATTAGCGGACACCCCA	0	WT	279	135	43
GCCGCAAAAGCGGTCAAAAA	0	WT	99	37	12
GCCGCAAGCTCGATCATATC	3	N	20	13	5
GCCGCACAACCTCGATAAAT	98	Q	76	41	17
GCCGCACAATGCTAATATCA	0	WT	164	93	31
GCCGCACTCTTGTTAGCACC	83	D	91	85	24
GCCGCACTGACGACCCGAAG	34	F	102	72	37
GCCGCATGCGAGACAAAACA	117	W	91	66	23
GCCGCCAACCCGCGCACATG	128	N	195	163	58
GCCGCCATCTCATCCTGAAG	48	P	330	515	372
GCCGCCCAAGAATCATCACG	85	L	24	4	3
GCCGCCCCACCCCAATGGAT	71	K	62	36	11
GCCGCCCCGCACCGGGAATT	75	M	3	7	0
GCCGCCCGAACTATCGAATC	113	H	143	80	44
GCCGCCGACCCGCATCTGCA	0	WT	34	14	13
GCCGCCGCCGAAACAAAGTT	2	P	61	24	9
GCCGCCGTACTCCACACAAC	127	N	169	85	59
GCCGCCGTCGCCTGGCCTCA	97	N	92	55	28
GCCGCCTAGACCTCATACGT	82	N	109	67	34
GCCGCCTGACCCATTCGGGT	0	WT	31	23	7
GCCGCCTGTCTCTTGCTGCC	38	H	21	16	13
GCCGCGAAAACACCCAAACG	138	N	47	34	15
GCCGCGAACGTCACGACGGA	84	N	37	19	8
GCCGCGACCATACTGAAGCC	47	I	64	30	12
GCCGCGATCCTGGTGGGATC	72	A	46	41	3
GCCGCGCCCAAGGCCACAAC	76	D	18	20	28
GCCGCGCCCGCCGGCCTCCC	129	Y	5	5	0
GCCGCGCTTGCCCGGGTCAG	19	N	8	13	13
GCCGCGGAGATGCTAAATAG	43	F	19	8	3
GCCGCGGAGCTCCCATGCTA	64	Q	55	31	18
GCCGCGGGCCCTGCCCAAGC	0	WT	69	221	419
GCCGCGGGGGCCGCAAGCCG	0	WT	12	10	6
GCCGCTAAAAAGCACCCCAC	4	L	18	16	1
GCCGCTACCCATTTGCATCA	138	R	209	137	35
GCCGCTATCCTACGCTATCC	85	I	57	23	7
GCCGCTATGCCTTCGGCGCT	14	A	134	67	14
GCCGCTATGCTTCCCTCTTC	19	M	155	105	28
GCCGCTCACAGGCTTTGCGC	93	F	48	35	6
GCCGCTCAGCAAAGAGTGCG	112	E	24	27	7
GCCGCTCGAACAAAAGCTTC	122	P	59	34	11
GCCGCTGGCCCACCACTACT	81	S	34	24	5
GCCGCTGTGGCACGTTCTGC	0	WT	14	18	4
GCCGCTTCGCCTACCTTCGA	19	V	159	304	264
GCCGCTTGCACCACACGCAC	0	WT	243	192	64
GCCGGAAGAGGCTCACTCTT	86	P	16	8	0
GCCGGAATTAGGTATAGGCT	0	WT	116	66	23
GCCGGACACGCGGACCGGCA	0	WT	144	78	27
GCCGGACACTCCCAATTTAA	0	WT	153	120	50
GCCGGACATTTGTACAAAAG	0	WT	82	46	13
GCCGGACGACGGGGACTCCC	77	P	61	58	20
GCCGGACGTTAGGAGGCATC	3	C	17	7	2
GCCGGACTTCACTTCGTCAG	112	F	24	20	11
GCCGGAGAGAAACCAATGAG	26	W	59	46	17
GCCGGCAAACCAAAGAGCTT	129	H	42	21	5
GCCGGCAGTCCAAAAGGGTT	112	D	14	8	3
GCCGGCAGTCCAATCGTGTA	59	S	98	62	26
GCCGGCATACCTCAATTTCC	125	L	9	11	5
GCCGGCATCGCTTTTCCCAC	0	WT	20	8	6
GCCGGCCAGTAGCCTCAACG	0	WT	30	8	7
GCCGGCCCAACGTTAACGAA	67	M	230	136	39
GCCGGCCCCCCCTCGCTTGT	0	WT	14	3	7
GCCGGCCGTCGCCGAGCCTG	96	D	173	145	38
GCCGGCCTGATTACCCCTAA	0	WT	106	53	16
GCCGGCGCCTCCGCACACCC	131	Y	8	5	1
GCCGGCGCGAGTCACAGTTT	3	G	68	76	64
GCCGGCGGGGCCTCAGCCAT	0	WT	28	21	7
GCCGGCGTGAAAAGCAGCGA	96	M	39	22	6
GCCGGCTAATAGGCTCAACA	35	P	42	27	18
GCCGGCTACTTTGTCATCGA	0	WT	49	28	18
GCCGGCTCCGTAACTCGGTA	0	WT	41	18	9
GCCGGCTCTCACGGCCAACA	84	I	20	17	4
GCCGGCTTACAACAGCTGAT	0	WT	6	17	11
GCCGGGAAAGCATAACTTAT	64	G	83	42	16
GCCGGGAACTGGTGCACTAA	4	M	34	29	7
GCCGGGACTTACCCCTGGAG	23	A	42	18	7
GCCGGGATCTAAAGGTAAAA	26	M	26	8	2
GCCGGGTATGGGACGTCGTT	91	G	36	16	5
GCCGGGTCCTTCAACCCCGA	0	WT	47	27	6
GCCGGGTTCAAAAACGGGTT	81	G	52	18	12
GCCGGTACCGATTCCAACGT	108	V	82	52	10
GCCGGTCCAACCGAGTTTAT	0	WT	96	51	25
GCCGGTCGAAGTCGCTATCA	124	W	8	3	2
GCCGGTCGCTCCATAGGTCA	80	R	28	10	4
GCCGGTCGCTGCCAGTTTAA	52	N	15	58	38
GCCGGTGCACTGCAAAGGGC	120	T	39	13	6
GCCGGTTGCCCTTTACATAC	75	V	144	89	39
GCCGTAAACCTGTGGTGCTA	0	WT	209	179	37
GCCGTAATGGGTTTTTGCTG	33	R	123	90	37
GCCGTAATGTTTTACCTCGA	115	L	7	1	1
GCCGTACATGTACCACCGTG	0	WT	95	66	20
GCCGTACTCTAGCTGGCCGG	51	M	158	122	33
GCCGTCAAGGCAGGAATACC	59	H	34	34	8
GCCGTCCCATAACCGAATTA	42	G	22	8	4
GCCGTCGACCTTCTCGCGAT	93	M	344	260	88
GCCGTCGTTACTTGTTGGCT	37	C	40	10	11
GCCGTCGTTCAGGCCACGCC	51	W	176	147	43
GCCGTCTTGACCGGAACCGC	0	WT	49	33	10
GCCGTGAACCCCTTCACCAA	0	WT	6	4	5
GCCGTGACGCCTTTGGCGTA	4	V	9	9	6
GCCGTGCTGTTATTATCCGA	64	L	13	3	7
GCCGTGGACTGCTTAGAACA	65	S	180	109	32
GCCGTGGCCTTCCCGGAACT	29	V	13	12	2
GCCGTGTCATTAAAATATTA	112	P	17	13	1
GCCGTTACGCCGATCCACCT	110	I	133	88	43
GCCGTTCATATTCGCGTCCA	0	WT	14	11	2
GCCGTTCCAGGGGAATCCCA	0	WT	27	13	2
GCCGTTGCCCGGGAAGCCAT	0	WT	56	81	92
GCCGTTGCCGCCCGTGATTC	0	WT	45	26	17
GCCGTTGTAACGTTCTTACG	132	Y	58	61	21
GCCGTTTTTGACCGCAAACG	80	A	103	52	26
GCCTAAAACCACTCTCCAGT	126	C	97	38	22
GCCTAAAATGTGTCATGCGC	0	WT	49	28	11
GCCTAAAGGACGAGTATAGT	87	Y	74	154	356
GCCTAAAGTTTCTTCACTAA	117	Q	30	21	12
GCCTAACCACCAACCGAGGG	49	S	2	1	0
GCCTAACCGAAGTCAGAACA	0	WT	119	60	33
GCCTAACCGTCCGTCCGGCC	0	WT	68	178	376
GCCTAACGAGACCTTAAAAC	64	Y	44	30	10
GCCTAACGTGCAGGGTATCC	0	WT	37	23	7
GCCTAACGTTAAATGGCACC	0	WT	36	33	5
GCCTAAGACATTTCACTTAA	35	N	4	2	0
GCCTAAGGGCGCTCCTCGCC	0	WT	65	29	11
GCCTAATATAAAAAAAATTT	0	WT	8	4	1
GCCTAATTTAGATGGAGATG	130	Q	56	24	13
GCCTACAAGAAACTCACCAA	47	M	234	146	58
GCCTACCACACCCACGCACA	118	A	25	24	18
GCCTACCCACCGTGAGCCTA	88	M	194	118	45
GCCTACCCCACCACTAATTC	0	WT	71	24	18
GCCTACGCCGCGAACCCGAT	125	F	83	55	21
GCCTACGCTCATAGCGTGTG	116	F	182	102	37
GCCTACTCGGTGCTCGGAAA	138	H	117	72	28
GCCTACTGTCCGCTAAACCA	48	S	203	289	198
GCCTAGCGTATACAATACGT	3	I	53	60	17
GCCTAGCTCGCAGCCACCTA	0	WT	65	34	24
GCCTAGGCCGCCACCGGTCG	0	WT	185	389	717
GCCTAGGCTTTAACCCATAC	139	K	81	30	9
GCCTAGGGCGCGGATGCACA	128	Y	168	114	44
GCCTAGTATACCACCTCTTT	0	WT	7	1	2
GCCTATAAACAATGAATTTG	138	R	25	8	6
GCCTATAAAGATGAATTCAA	0	WT	22	8	1
GCCTATATCTAGTACGCAGT	112	N	5	3	2
GCCTATCTAAGAGATTTAGA	103	E	32	22	9
GCCTATGACGGTGGCAAATA	137	N	16	12	6
GCCTATTCCATTGATTTCTA	27	H	45	41	6
GCCTATTCCCCCAGCCAAGA	138	F	258	141	53
GCCTATTTAGGCCGTTAAGT	0	WT	60	59	58
GCCTCAACGAACGCGGATAA	0	WT	119	77	32
GCCTCACAGCCACACTCATA	11	F	272	791	1329
GCCTCACATCCACCACCCTT	93	N	57	40	19
GCCTCACATGCAAGCACCTA	64	I	45	21	5
GCCTCACATGTGCGACCAAC	34	W	153	113	52
GCCTCACCCGCCGGGTTATG	0	WT	93	45	25
GCCTCAGAGCCTTGCCGTAC	117	H	214	108	41
GCCTCAGATGCATTATAACC	75	V	59	17	10
GCCTCATAAGGATAGAGAAC	100	K	229	106	70
GCCTCATAGTCTCCGATTGA	15	Y	25	20	9
GCCTCATCGGCCACGATTAG	0	WT	229	142	66
GCCTCATTAACTTTCCCTCC	129	Y	22	5	1
GCCTCCAGCATGTTGTACTC	93	M	89	49	17
GCCTCCCAACTCTTTAACGC	139	G	27	18	11
GCCTCCCATAACCCAACACG	0	WT	62	29	13
GCCTCCGGCCAAAGCCTCGG	0	WT	7	2	2
GCCTCCTAACACATCAACAG	110	W	45	19	8
GCCTCCTACCTTACATAAAT	132	H	49	22	13
GCCTCGAAAGGATGCTGTAT	108	E	152	83	32
GCCTCGACCAGAATGGAACT	26	W	1	3	3
GCCTCGCGCCAAACGCACTA	103	E	55	29	12
GCCTCTACATAGCCAAGCGG	66	F	54	23	12
GCCTCTCCCGACCCCAATAT	0	WT	22	15	6
GCCTCTCTTGACTACTGCAT	6	F	168	109	47
GCCTCTTAAGCCCTCAGGCC	0	WT	67	40	17
GCCTCTTTTAGTCTCATAAC	0	WT	22	21	38
GCCTGAAAGCCACTTGATAT	0	WT	22	9	12
GCCTGACTATAGGGAAACCT	64	M	32	61	144
GCCTGAGGCCCCCTTCCCTA	118	T	15	6	2
GCCTGAGTGGTCCAGATTGG	0	WT	47	32	13
GCCTGATACCCCGCTACATA	0	WT	16	8	6
GCCTGCAATAAAGTGAACGC	0	WT	54	37	8
GCCTGCACTTAGAACGCCCG	0	WT	41	32	9
GCCTGCCATCCCCGAGACCC	137	I	114	63	29
GCCTGCCGCTCCCACCGTCC	67	E	141	103	28
GCCTGCCTTCCTCCAGTAAA	66	F	1	0	0
GCCTGCGTCTTCACTGACCC	89	I	59	28	19
GCCTGCTCCTACCGCTTGAT	135	K	11	37	20
GCCTGCTTTAAATTATAAGA	0	WT	20	15	3
GCCTGGAACGATATCGCGGA	32	D	367	860	1167
GCCTGGATGTGAGGGAGGCT	0	WT	215	132	37
GCCTGGGACCTCCGCGTCGT	0	WT	50	36	7
GCCTGTAAATAGATTAACGT	0	WT	27	12	6
GCCTGTAACAAATCCGAAAA	48	A	5	3	1
GCCTGTCGACCCAGCCTGTG	0	WT	360	204	71
GCCTGTTACTAGTCGGGTAT	43	P	24	57	53
GCCTGTTGCCAACGATGCCA	0	WT	760	524	173
GCCTTAAAACAGAGTTCTAT	36	K	131	57	13
GCCTTAAGGCGTCTGTTTAG	138	V	13	17	5
GCCTTACTCACTATGAGCCC	0	WT	187	357	633
GCCTTAGTGTCTAGCGTTCG	50	R	116	58	19
GCCTTATAAATAATGACGTG	6	E	4	4	0
GCCTTATGACGCTTGACCTG	66	R	95	70	35
GCCTTCATAGATGTTAAACA	73	K	51	38	6
GCCTTCATCTATCGACTCCA	0	WT	78	42	24
GCCTTCCACCACCTTTCTTG	75	E	57	44	18
GCCTTCCAGGTGATACTGTC	100	G	6	0	0
GCCTTCCCGAGTGGGTAGCG	0	WT	12	6	3
GCCTTCCTCATCGCACAAGT	125	R	209	152	38
GCCTTCGATTAACCACTATT	94	D	59	41	23
GCCTTCGATTGTGAACTCTA	77	Y	85	43	14
GCCTTCGGCTACTATGCGAA	0	WT	16	5	0
GCCTTGAAAGCCCCAAGGAT	78	K	86	52	18
GCCTTGCAGTGATCTGGCGC	78	R	50	35	11
GCCTTGCCGTACGGCCCCCC	14	I	115	81	13
GCCTTGCCTACCACAGCCCA	0	WT	143	376	709
GCCTTGTATCCTTACCCACG	38	Q	184	144	46
GCCTTTAGACCCATGGACCG	0	WT	73	41	10
GCCTTTAGCTACCTCTAGAT	128	Y	57	58	9
GCCTTTATCAGATAAGCACC	34	L	11	5	2
GCCTTTCGCGTTCATCAGCA	0	WT	60	42	9
GCCTTTGAAGGACGTAGGTA	75	W	106	55	21
GCCTTTGCTGACAAGTAGAA	0	WT	38	14	2
GCCTTTGTCAGGAAGCCCGC	0	WT	24	19	1
GCCTTTTTGTCAATCTTGAT	117	Y	11	3	0
GCGAAAAAGTAAAATACCAA	80	N	28	17	11
GCGAAAAGCTAACTGATTAC	134	V	103	63	21
GCGAAACAAGACCGCAGGGA	19	L	13	4	6
GCGAAACAGGTAGTCTACGG	119	G	94	67	11
GCGAAACGTCGTACAAACGC	117	D	179	141	44
GCGAAAGAATTAAACCCTTC	10	A	113	66	36
GCGAAAGCGAATAAAGTAAC	107	N	15	18	0
GCGAAATAACATGTCCTTAA	5	F	39	79	27
GCGAACAATACTAAAGAAGG	0	WT	82	38	20
GCGAACAATACTATCTCGAC	55	T	19	9	0
GCGAACACCCACAGGCCTAG	6	A	54	30	9
GCGAACAGCAGACCCCTAGG	107	P	11	3	3
GCGAACCGACCGTGATTCAG	131	S	40	20	5
GCGAACCGCTACGCACTAAC	120	D	138	54	39
GCGAACGTGACGAGTATAGT	32	A	8	5	3
GCGAACTTCGTCCGAGTGTC	136	W	48	16	9
GCGAAGACACAGACAAGATG	45	Y	9	4	1
GCGAAGCCCCAGCTTATGAT	0	WT	278	158	82
GCGAAGTACGGTCAACATAC	25	S	152	79	29
GCGAAGTATTTTAGAGCCGG	123	P	11	7	1
GCGAATAATGCATGATCAAA	0	WT	10	9	3
GCGAATAGCGTATCCAGCAC	0	WT	110	66	28
GCGAATAGGCCGAGTCATTG	124	H	54	32	11
GCGAATAGGTACAACAACCA	41	E	31	30	8
GCGAATATAGTCTTAAAATA	47	H	3	0	0
GCGAATCAATTCCCTACCAC	0	WT	94	54	17
GCGAATCCCAGCCCGGGGAC	79	I	78	39	12
GCGAATCCGGACACGTGCCC	129	C	361	215	90
GCGAATGGATAATAGACCGG	112	A	57	26	16
GCGAATGGCAGTACGAGAAG	11	C	18	10	0
GCGAATGTCCTGCTGCATCA	132	P	104	96	38
GCGACAAACCAAACGAGATT	122	L	26	14	3
GCGACAAACTAACGGCAGTT	0	WT	6	3	0
GCGACAAAGAAGCAGACTAC	0	WT	67	33	10
GCGACAAGCGAGCATTTACA	0	WT	141	72	30
GCGACACCTCACCCACTCCG	0	WT	89	55	21
GCGACAGATTAAAAATAAAC	0	WT	9	0	1
GCGACAGCAAGGGATCCATT	0	WT	1	3	4
GCGACATCCATCGAACACAC	112	Q	1	7	0
GCGACCACATACACCGTTTA	46	S	21	15	2
GCGACCACGCGATTTGACCG	57	C	65	58	28
GCGACCAGGGGACTCTGTAC	0	WT	31	12	10
GCGACCCCTCACATCAGACT	113	D	10	1	2
GCGACCCGCAATGAGAGTAA	0	WT	104	58	14
GCGACCGAAGACACGATAAC	81	R	101	56	19
GCGACCGCTAACCCCCATAT	97	G	25	11	5
GCGACCGTAAATTCAATCTC	57	I	44	38	8
GCGACGCCGAATAGATACAC	33	H	9	7	4
GCGACGCGCACGTTCTAGAC	0	WT	20	22	6
GCGACGGATAATCCTACCCC	43	V	50	23	3
GCGACGGGCCCCATCTCAGG	96	F	50	28	11
GCGACGGTGGAGGCATACCT	43	H	150	118	54
GCGACGTATTGGAACAGCCC	55	G	54	48	31
GCGACGTCGTTCATGCGACC	108	S	89	77	32
GCGACGTTTACGACCGCAGG	0	WT	125	103	30
GCGACTACTGTGCTTATACG	73	I	51	32	21
GCGACTTTTGACGCAGTCCA	28	L	35	14	9
GCGAGACAATTACCAGATCT	124	L	65	33	7
GCGAGACGAGTATTTCACTA	17	I	62	29	10
GCGAGAGCAGTTCAGCACGC	117	I	12	5	0
GCGAGCACTTGTACATAAGA	78	V	3	2	0
GCGAGCCATAAATTCCAAAT	43	R	24	14	8
GCGAGCCTGCGAGCTGCAAT	80	I	349	246	59
GCGAGCGCCCCCATATCATG	0	WT	4	3	1
GCGAGGCATTGAACATCGGT	0	WT	90	54	22
GCGAGGGATCGTCAGTGTTT	0	WT	71	51	10
GCGAGGGCCCCGGGTGTTAC	27	S	35	20	6
GCGAGTCAGCGTGTTCCAAG	0	WT	58	37	13
GCGAGTTATCCGCGGGAAAA	109	E	66	41	12
GCGAGTTATCCTAGGAGCTA	48	C	16	11	1
GCGAGTTCACAGTACTCAAC	0	WT	207	477	806
GCGATAAACGACTTATTGCA	6	W	90	83	41
GCGATAAAGTGCTTATTGCG	139	H	121	90	26
GCGATAACACTGTCTACCCC	134	K	139	77	32
GCGATACAAGACAAGCAGCA	0	WT	37	11	8
GCGATACACTCTGGACTCAA	120	G	6	2	1
GCGATAGGGTTCCGAAAGCA	57	Q	50	26	8
GCGATATAAAAAAACGGACC	68	N	4	6	0
GCGATATAGGAATAACAAGA	0	WT	24	8	7
GCGATATCATACACTGTTGG	0	WT	126	169	247
GCGATATGCCAAAAAGGACT	137	D	26	14	16
GCGATATGTGGGCGAGTAAT	129	I	137	51	16
GCGATCAATATTGATAAGGT	109	R	133	70	26
GCGATCAGTCCTTGTAAAAC	89	P	142	86	40
GCGATCCAAGGTATGTCCCC	0	WT	57	126	241
GCGATCCGACGCTAAACGCC	42	V	58	60	12
GCGATCTAGCAATGTAGAAT	117	V	78	46	21
GCGATCTATGCACATAGACA	62	Y	54	31	15
GCGATGAAATATATGAGGAT	50	N	2	4	1
GCGATGAAGGGAGGCCTCCG	99	R	25	14	3
GCGATGAGCTGTCCTGTATG	25	K	85	75	18
GCGATGATATCTCTAGGGAC	0	WT	234	139	43
GCGATGCACTGGCAGTTCGA	0	WT	62	45	13
GCGATGCCAGACGGACTTGT	47	S	6	2	0
GCGATGTAGCACACATCTAC	44	L	54	89	76
GCGATGTATAGAACGCTGCA	138	R	56	52	30
GCGATGTGGTTAAACAAGGG	91	H	64	40	24
GCGATTCCGCGACGAGCCCA	125	G	196	117	52
GCGATTCGACCTACTGACGT	44	C	19	10	2
GCGATTCGGGAGCATTAACC	0	WT	74	24	19
GCGCAAAAACTCCATCTATG	0	WT	141	79	34
GCGCAAATGCTCAGTTATTC	27	S	125	68	25
GCGCAACACCTCATGGCACC	0	WT	152	133	32
GCGCAACCGTCAATTGAGCG	49	I	216	91	51
GCGCAACTATCTCTATGCAT	56	H	25	18	2
GCGCAAGAGCCGTAGAGATT	48	D	28	53	31
GCGCAAGATTGGCCTATCTT	34	W	185	71	26
GCGCAAGATTTTTGCTATAT	137	T	8	7	0
GCGCAAGGACGGCCTACATG	80	M	139	92	40
GCGCAAGGTGTGCACGTACA	0	WT	222	141	62
GCGCAAGTTACTGGGATACT	26	P	28	66	112
GCGCAATAAGGCCTCCGACC	2	Y	91	49	18
GCGCACAAAACAATGGGACT	19	T	76	42	19
GCGCACACGGCACCGTACTG	4	K	50	111	161
GCGCACAGCCTGTTCCCCTT	0	WT	216	144	72
GCGCACATGACCTCACGAGA	0	WT	170	368	502
GCGCACTCGTAACAGGCCCC	36	K	44	25	14
GCGCACTGCTGCTCCACAAA	135	P	101	57	21
GCGCAGCATGCGCACAATTA	0	WT	88	45	24
GCGCATAATAGTAACAACGC	99	F	68	48	10
GCGCATAGAGATTCATTATT	36	M	1	4	5
GCGCATAGGCTAACCTCGGT	0	WT	161	277	422
GCGCATCGTACGCTCGAGTC	94	I	63	59	30
GCGCATCTACTAATCGGATA	79	G	7	3	3
GCGCATCTATTTTAAGAAGG	43	G	34	62	19
GCGCATGAGCATACAAACCC	0	WT	84	53	12
GCGCATTTGTCCATATACAA	127	N	57	47	15
GCGCCACCAACGAATCTCAC	43	V	142	93	42
GCGCCACCCCGTGGGTGACA	42	G	59	41	19
GCGCCACCTGAGCGACCCAC	0	WT	19	60	106
GCGCCACGCTTACCTTGGGA	46	A	134	137	39
GCGCCACGGACCCCGCTTAC	48	Y	106	51	7
GCGCCACGTTCGTGGACTCC	30	Q	16	11	7
GCGCCACTTTCGCCCCGCTC	0	WT	84	69	22
GCGCCAGACAGGCTCAAAAC	71	Q	73	52	17
GCGCCAGCGATATGTTCATA	41	C	78	35	16
GCGCCAGTATCGTGAGGATA	10	H	31	29	9
GCGCCATCTCTAAGAGTATC	0	WT	146	335	544
GCGCCATTTCGCAAACATAC	0	WT	99	56	15
GCGCCCACCACACCTGGACG	0	WT	208	112	44
GCGCCCACTACGGGTTCACT	79	R	53	22	17
GCGCCCAGAAGCTTCCTCGA	91	M	65	36	8
GCGCCCCCCTCCGTACGGTT	81	P	69	52	18
GCGCCCCGAGGGATGATCCC	51	S	182	98	35
GCGCCCTCAATGTAACCACT	45	A	48	21	16
GCGCCCTGTAGTGCTGTACT	0	WT	41	21	4
GCGCCGAACCGTCAAGACAC	0	WT	20	15	6
GCGCCGGCGACCCTACATAG	27	V	3	2	3
GCGCCGGGCGCCCATTGAGA	105	T	35	18	10
GCGCCTAACGGCCATCCTAT	117	L	104	60	27
GCGCCTACCCTTTAACTGAA	130	Y	37	22	8
GCGCCTCAGGTCACCGCAGG	0	WT	194	121	23
GCGCCTCGACTGGGACATCC	64	D	52	31	9
GCGCCTCGTCTTCGGTAAAC	0	WT	72	159	252
GCGCCTCGTTATGCGGTAGA	138	E	6	1	0
GCGCCTGCAATTGACTACCA	0	WT	87	65	15
GCGCCTGCATGACCACTATG	0	WT	134	152	52
GCGCCTGCTGATGTCCAAAA	0	WT	64	20	15
GCGCCTGTTAACCCGTGTGA	0	WT	171	99	43
GCGCGACCAATGGAAGCCAA	76	S	192	150	36
GCGCGACCAGCCGCCTGCGC	47	L	62	39	5
GCGCGAGCCCCTCATCCCGT	0	WT	152	347	606
GCGCGAGCTTGATATACCCC	0	WT	195	97	43
GCGCGAGTCACAATCCTTCC	47	Q	51	16	12
GCGCGATCCACGTTCCGCAA	139	C	23	5	10
GCGCGCAATGCACGCGCAAA	0	WT	99	78	24
GCGCGCACACTCCGCCAAGT	52	H	111	138	85
GCGCGCAGGATGCAAAGTGA	93	D	24	11	7
GCGCGCATAACAAAGACTAG	29	V	5	4	2
GCGCGCCCCCAAGAACAACA	114	Y	23	9	8
GCGCGCCTGTACACGCAGCC	0	WT	97	47	14
GCGCGCCTTCCATCCCCAGA	2	L	129	115	29
GCGCGCCTTTTACTTTAGCG	0	WT	22	19	7
GCGCGCCTTTTTCTACGAAC	5	A	24	9	14
GCGCGCTCTTACTAAGCTGC	117	D	32	20	5
GCGCGGACAGCCAAAAATTC	0	WT	9	16	3
GCGCGGCAAGGAACCATGTA	129	T	352	233	70
GCGCGGCAGATCCTTAGTAC	57	G	6	1	2
GCGCGGCATCCCCCCAAGGT	0	WT	185	405	906
GCGCGTTCTAGCGGCGTGCT	115	I	58	31	12
GCGCTAAATGAATGAGGGCG	48	E	7	19	30
GCGCTAATAGAACTTGGCTC	106	R	29	32	27
GCGCTACCCACGCTATCCTA	0	WT	91	69	12
GCGCTACGTACATAAAAATC	0	WT	13	8	2
GCGCTATGACCTTCTGCCCG	16	Q	7	10	10
GCGCTATGTATGCATCACGG	110	M	145	153	52
GCGCTCAGATAAAAATACAT	0	WT	64	20	8
GCGCTCAGTATCCTTTTGGC	110	Q	35	11	4
GCGCTCCGACATATCTTCGC	0	WT	71	46	18
GCGCTCCGGGCTGTGGTTGA	0	WT	85	37	15
GCGCTGAACTTACGTGCAAC	0	WT	49	28	5
GCGCTGCACATTGAGTAAGA	2	N	91	70	11
GCGCTGCTAAGTTCCAGCGT	0	WT	60	39	13
GCGCTGCTGATAGGGTACAC	136	M	31	21	3
GCGCTGGCCCATACTCCTTT	0	WT	61	42	10
GCGCTGTCAGTATATGGCAC	97	G	132	75	24
GCGCTGTGTTCCGCCGGACC	26	E	9	27	58
GCGCTTAAAGTCTAAACCCT	89	N	58	35	13
GCGCTTAACATCCGAAGACA	44	M	73	39	5
GCGCTTATACACAGACGAAT	21	L	58	26	7
GCGCTTCGGGCTGCACAGAA	78	K	34	22	10
GCGCTTGTCATATCACGACC	0	WT	9	2	2
GCGCTTTGTAACGCTTCTTC	0	WT	6	7	1
GCGGAAAAGTCGCCCAACAG	0	WT	44	111	170
GCGGAACAGACCTCCCTACG	92	K	30	28	18
GCGGAACGCAAACGATTGGT	129	L	80	50	20
GCGGAAGCACTTTTCAACAC	1	D	79	156	396
GCGGAAGGATTGCAGGCTAC	128	D	64	43	9
GCGGAAGGGCACCAACTATG	138	W	126	98	27
GCGGAATGAGGTACCTAAAT	85	K	7	5	5
GCGGAATTTCCCTTTTGAAA	69	R	24	7	2
GCGGACACATGAACCCCCGT	40	H	113	86	36
GCGGACAGAACGCTCACGTC	140	L	48	33	10
GCGGACAGCACGAGACCACA	113	F	77	51	19
GCGGACATAAATAAATGCAA	51	I	76	45	6
GCGGACCAATAGGAGGGGAT	38	N	6	7	2
GCGGACCCACCCTCGGAGCT	92	I	7	4	1
GCGGACCCCAAACAAATCTC	0	WT	31	17	3
GCGGACCTAGCGAAAGGATA	44	M	61	38	8
GCGGACCTCAACGGAAAGCA	138	Q	198	101	34
GCGGACGCAACAAGGGCGCC	59	L	111	214	343
GCGGACTACGGCGCTATTTC	51	C	230	151	53
GCGGAGACCGAAGCCATATA	103	S	5	3	0
GCGGAGCAATTAAACAGGGT	13	W	6	0	0
GCGGAGCCTATGCAGGGAGC	0	WT	26	21	12
GCGGATAAACTTAACTTTTT	64	V	18	12	0
GCGGATCAAACTTGATCCGG	129	N	74	54	10
GCGGATCCTAAGCATCCAAA	5	V	296	144	49
GCGGATGCTAACGACGACCT	0	WT	89	76	29
GCGGATGGACCCCAGTAATA	127	V	13	6	1
GCGGATGTGCAATGGACAGA	12	D	48	104	186
GCGGCAATAATAACCAAGGC	16	G	6	7	2
GCGGCACGCGGTTTGTTATA	0	WT	48	28	16
GCGGCACTCAGCTTATAATC	103	H	48	22	7
GCGGCACTTACAGATCGTTG	0	WT	68	46	31
GCGGCAGTTTCTAAGTCGCA	89	W	8	13	7
GCGGCATACTTGATATCCAC	97	T	198	115	37
GCGGCATGTCCGGGTTGCCA	139	N	64	58	23
GCGGCCATACCCAGTACTTG	73	M	133	83	17
GCGGCCCGTGAATGCTCCAT	22	V	79	41	20
GCGGCCCTAACAAACAAAAT	67	I	79	40	24
GCGGCCGAGGGTACTGGCAG	3	F	129	162	121
GCGGCCGGCGACGACGATAT	0	WT	25	23	3
GCGGCCTTTCGTGATCGACC	0	WT	154	410	696
GCGGCGATCGTCAACGAAGC	0	WT	25	19	10
GCGGCGCTCTGTACTAACCT	65	C	43	41	14
GCGGCGTATCACCGTACATC	32	C	63	55	24
GCGGCTAGTTTCTGAGGACT	131	D	14	3	4
GCGGCTGTACCCCAAGGAGA	0	WT	62	28	22
GCGGCTTACGCCCGCATTCC	130	L	14	8	6
GCGGGAATAAGGCAAAAGCA	0	WT	95	44	27
GCGGGAATTAATTCCCGGCT	115	M	27	16	4
GCGGGACAAAAATCTTTTAA	0	WT	12	3	2
GCGGGAGCACACATACAAAG	14	Y	140	100	20
GCGGGAGCTGACAAAGCCCG	61	I	59	61	14
GCGGGATAAAAACACTTGCA	33	Y	11	7	2
GCGGGATCCAATATACGGCC	55	W	20	14	2
GCGGGATGAGCATTTATAAG	138	M	65	23	9
GCGGGCAAATCATTATTCTC	45	S	26	11	10
GCGGGCACCTGGTAAACATT	75	K	84	51	15
GCGGGCCAATGAGCCATGGG	57	G	456	220	101
GCGGGCCGAAAAGGCAGTCT	0	WT	69	32	5
GCGGGCGCTTAAGATCAACA	124	W	152	111	35
GCGGGGATTTGATGCCCCAC	0	WT	6	7	2
GCGGGGCACTTCGTCCACTC	36	F	38	16	5
GCGGGGCGTGACATTCCAAA	0	WT	71	58	22
GCGGGGCTGAACACGGATCT	0	WT	17	18	0
GCGGGTAGACGGGAGCCGAT	50	G	21	3	2
GCGGGTCAGCCACTCTGGAT	0	WT	119	94	27
GCGGGTGAACCGCTGAGCAT	134	M	1	1	0
GCGGGTTGCAATTAGCCAAC	0	WT	130	136	72
GCGGTACCCATTATATGATT	57	W	55	28	14
GCGGTACCTCACCAAGCTGT	62	R	104	45	21
GCGGTACTAGTCCACGGCAC	56	L	72	26	16
GCGGTAGCAGTGCTGCCTTC	139	D	199	149	43
GCGGTATATCCGAGCCTGAA	108	K	71	51	15
GCGGTCGCGTCGGTTTGACC	56	N	45	98	65
GCGGTCTCTTTCCATGCAGA	35	P	159	149	58
GCGGTGATCAAAACCCGTAG	24	C	67	40	12
GCGGTGATGCCTATTCCCCA	91	C	87	65	24
GCGGTGCTCCCAGGGCCAGA	26	P	21	44	117
GCGGTGCTGATATTTGCGTC	0	WT	67	33	14
GCGGTTATACAATGACCTAA	98	W	67	37	9
GCGGTTTTCTTTCGTTAATT	0	WT	9	9	3
GCGTAAAAACCTTGGATCAC	102	P	27	15	5
GCGTAACTCTTGCATACATT	91	K	111	85	41
GCGTAACTTAACTCCGAACC	0	WT	2	1	0
GCGTAATACGACGCCAGCTG	56	W	51	29	9
GCGTACATATACATCACCGC	48	R	35	47	25
GCGTACCCACAGACGGGCGA	0	WT	358	979	1804
GCGTACTAGCAAATCTGAAC	31	N	62	25	16
GCGTAGAAACTGGAGGGGTA	75	D	92	50	27
GCGTAGACGTCTCGTGTAGG	129	K	56	34	17
GCGTAGCAGCCACATATCCT	0	WT	145	97	38
GCGTAGCATGCTGTTTGCGG	0	WT	36	76	179
GCGTAGGTCAAGTATCAACT	10	W	16	10	6
GCGTATACAATTTGACAGTC	0	WT	15	47	104
GCGTATAGAGCAGGCTAAGG	0	WT	36	31	7
GCGTATATGCCCCCCTACCA	133	Q	7	4	1
GCGTATCCGTCAAATACGAC	0	WT	67	32	14
GCGTATGACCAGGCCCCCAC	103	F	69	41	25
GCGTATGGTACGGATTTTAT	0	WT	184	126	48
GCGTCAACGTCCCCGCTTGC	110	F	83	53	21
GCGTCACATATTTGCACTCG	82	N	18	10	4
GCGTCACCCTTTAGTTGATT	0	WT	189	177	91
GCGTCAGTTGTATGACAGAG	9	V	70	44	11
GCGTCCACAATAGGGCCGTG	0	WT	42	27	3
GCGTCCTCGGTTTTCCCAAC	0	WT	1	1	0
GCGTCGAACATCACTGACCC	6	M	132	66	16
GCGTCGTTGCCCTTTCCTGC	106	R	103	63	22
GCGTCTCCTCATGCGGCATA	0	WT	46	20	5
GCGTCTCTTCTATCCTTGTT	0	WT	72	113	184
GCGTCTGACTGGGCCGGGGC	35	T	6	5	6
GCGTGAGGGCGAGCATTTTG	65	C	13	1	2
GCGTGATAATACCGAGTGCA	0	WT	57	46	8
GCGTGATTGCCTGCGCTGAC	40	R	201	251	87
GCGTGCACATTCCCGAATTA	36	R	109	68	24
GCGTGCCCCAACACCAAAAA	117	A	9	16	1
GCGTGCCGAAAGCGTCTCCG	41	Y	8	6	1
GCGTGCCTTTCATCGGACAC	0	WT	15	14	1
GCGTGCGTAAGATTCGCATT	0	WT	238	181	39
GCGTGGCAACCGTAAGCTGT	62	W	16	15	4
GCGTGGTTATACAAGAGTCA	49	T	3	3	0
GCGTGTACTCCGACGGATTG	19	N	108	191	142
GCGTGTGGCAAGCATAATCA	0	WT	94	65	26
GCGTTACAACCACCCTCCTA	125	S	131	68	27
GCGTTACAGTGACTTAGACG	0	WT	194	133	51
GCGTTACGTGACTGCTGGAT	0	WT	10	10	8
GCGTTACTATTACTAGATGT	129	K	56	54	22
GCGTTCAATAAAGTAATAGT	137	H	110	60	19
GCGTTCCAGCTCTAACCACC	73	D	41	30	14
GCGTTCCCACTCGCGCGCAC	17	H	129	118	33
GCGTTCGAACCGCAAAAAGT	0	WT	17	7	0
GCGTTCGAGTATTTAGACCT	0	WT	16	13	4
GCGTTCGCGCGTACACTTGG	0	WT	38	54	13
GCGTTCTGGCCGCCGGGCCA	0	WT	141	103	32
GCGTTGAATAGGCCCCGAAC	50	K	1222	742	272
GCGTTGCTAGAACGTCGTGG	0	WT	105	50	15
GCGTTTATAACTTCGACGAC	138	K	32	14	7
GCGTTTGCGCTGCGCCCTGC	139	V	20	16	9
GCGTTTTCCAAGAACATAAC	112	E	79	64	21
GCGTTTTGACCCGCTTTTCT	118	Y	86	71	35
GCTAAAACAAACTGGATCGT	21	E	13	44	31
GCTAAAACCCCGCACAACGT	33	W	146	71	32
GCTAAAACTAATTGCCGATA	117	L	107	183	325
GCTAAAAGAGGCGGACTCCC	79	N	31	12	7
GCTAAACAGTAGTGGGGCTA	129	Q	98	297	614
GCTAAACTGCCGAAACTTAG	0	WT	102	103	28
GCTAAACTTCAATAAAAGAT	75	Y	57	31	9
GCTAAACTTCTGTAAGACGT	103	L	47	51	15
GCTAAAGAAGCGTATTCGAG	91	H	217	115	41
GCTAACAAATCAGGGAGCAA	0	WT	83	53	31
GCTAACAAGAAGGGAAATTA	90	I	29	11	15
GCTAACAAGTAGAGAGATTC	110	P	148	100	40
GCTAACACGAAACCTGGCGA	0	WT	60	28	20
GCTAACACGATATCTACGGA	124	M	42	33	7
GCTAACCCTCTCCATGTAGA	34	M	8	1	0
GCTAACCGGCTGTCATCATA	133	I	23	8	1
GCTAACCGTTCCTTGTCGTC	0	WT	218	170	54
GCTAACGATATTGAACTACA	134	C	45	28	21
GCTAACTAAACTGAGGACAT	0	WT	81	72	26
GCTAACTAATTTAAGCTGAC	134	N	32	14	8
GCTAACTCCTATGTCGACGT	75	D	60	34	15
GCTAACTGCGAGGTTTACCC	75	I	145	75	26
GCTAACTTACCCTGCATAAT	96	Q	168	137	37
GCTAAGAGACAAGACAGTAC	101	F	225	121	48
GCTAAGCATACTCCTCAGAA	134	L	28	25	11
GCTAAGCCAGCGAATTTTTG	0	WT	32	16	5
GCTAAGCGGAATGTTGCCTT	84	F	143	121	37
GCTAAGCGTAATTAGGGACA	72	E	53	25	11
GCTAAGGCAGACAAGCACTG	0	WT	39	28	11
GCTAAGTACAACATAGAGAG	129	W	52	27	16
GCTAATAGGCATCAAAGAGC	16	N	89	55	23
GCTAATGCGCTTAAAAACAT	130	G	76	23	15
GCTAATGGGTCCTTGAGAAA	138	A	177	113	17
GCTAATGGTGTCCGCCACGG	82	I	29	8	4
GCTAATTCAGGATTAGACAA	43	H	121	76	24
GCTAATTCGAACGTCTGCGT	1	Q	42	76	120
GCTACAACCCTGCCTACGGC	96	F	27	11	4
GCTACAAGATTATTACACGG	30	N	8	17	19
GCTACACAAGCGTTAGTAAT	73	Y	20	7	4
GCTACACTCGCGGCTAGCTA	107	E	96	65	25
GCTACAGACAGAGCAACCTT	117	T	30	19	5
GCTACAGCTGACGCTACCCT	129	Y	45	37	11
GCTACAGGCGACGGATTTGT	0	WT	15	14	4
GCTACATGCTCCTACGTACC	51	Q	71	44	9
GCTACCAACCTGCCAAAGGC	76	S	5	17	40
GCTACCACCCTTCGGGAAAC	118	P	16	12	3
GCTACCACGCTTCTAAAAAA	0	WT	39	11	6
GCTACCAGCCCATCACGGAC	83	R	4	3	2
GCTACCAGGTTACCTCGCAG	129	Q	21	28	12
GCTACCATCGCGGCAACATA	94	R	83	67	21
GCTACCCACATTTCCTAGCG	93	S	125	78	28
GCTACCCGACCTGGGCAACG	31	F	40	19	4
GCTACCCGACTCCACCTTCC	0	WT	139	66	29
GCTACCCTGTAATAATTATT	2	E	22	18	18
GCTACCGAATGATCGTAAAT	47	A	26	10	2
GCTACCGATTTAGGGTATAT	122	D	29	16	6
GCTACCGCACCATCCTCTAG	89	N	18	12	5
GCTACCTACGCGTATATTTA	66	T	8	6	3
GCTACCTATTACCCGAAAGG	56	K	100	53	21
GCTACCTTTATCGTGTCGGC	125	V	64	48	22
GCTACGCCCAGAAACGACGT	117	H	61	39	24
GCTACGCCTGGATGAAGGTA	139	Y	104	44	15
GCTACGCTAGGGACTCAATT	74	Y	39	25	3
GCTACGTTCCAGCGATGCCG	110	C	10	5	2
GCTACTAAAGACCCTACCCG	39	V	14	13	1
GCTACTAAGTATGTCCCAGC	0	WT	123	71	38
GCTACTCCCGGCGCGTAGCC	93	L	4	5	0
GCTACTTCGGATACTCCGCC	129	I	206	118	29
GCTACTTTGTCTACATCTTA	72	W	8	1	1
GCTAGACAGCAAGCCAACTA	49	M	80	47	14
GCTAGACGAACCTAACCCGA	33	E	130	326	601
GCTAGACTCTGATTTTTGTC	105	F	185	104	39
GCTAGATGATGTTCCCGTCG	0	WT	125	91	13
GCTAGCACCCGGCCCCCCCT	77	D	58	34	32
GCTAGCACTACGGAGCCCTC	106	D	2	1	1
GCTAGCCCGAGTTAGGTTCA	0	WT	76	35	15
GCTAGCGCCACGATAGCCTG	0	WT	218	191	63
GCTAGCGTGGTAGGATCACT	0	WT	99	280	546
GCTAGCTCGCGCTTACGCAA	94	K	61	37	24
GCTAGCTTCCCATCAACGAG	38	E	38	38	16
GCTAGGCTCTTTATATAAAC	128	A	97	57	19
GCTAGGCTGCATGTAAGTTA	38	K	24	26	3
GCTAGGGTTAAACGATGCAG	77	N	48	131	298
GCTAGGTCTGCCCCCGCCGA	100	Q	6	11	8
GCTAGTCACATCTATCTACC	128	F	174	116	32
GCTAGTGACCCCGCTTCCTG	127	P	136	286	217
GCTATAAGGCCCTAGAACAA	0	WT	3	1	2
GCTATAATCTGCGCTCTTCT	47	E	32	7	4
GCTATAATTTGGACTTCTAT	38	N	145	96	44
GCTATACCCTAAAATACTTC	138	V	53	23	7
GCTATATCAGTTGTAAAATA	117	G	36	28	12
GCTATATTGAAGCGGCTACT	0	WT	24	26	4
GCTATCAGTTCGATTTGGCT	0	WT	12	5	1
GCTATCCTGATGACAAAAAC	138	N	132	71	32
GCTATGATGTAGAGTGTAGT	58	E	12	5	4
GCTATGCGGTCTAGGGCTCA	0	WT	7	2	0
GCTATGGACACACATAGCCT	0	WT	41	34	18
GCTATGGGGGTCGGGCCAGC	102	S	3	2	2
GCTATGTAAGTCGATCCCGC	62	Y	95	55	18
GCTATTAACTTGTATACGCA	0	WT	54	33	14
GCTATTAATAAACTGGCGTT	66	P	5	10	2
GCTATTAATAGCTGAGTTAG	0	WT	38	25	2
GCTATTCATGCGCCTTTCAT	29	E	194	425	711
GCTATTCGCGTGACCCCTCC	129	K	39	21	5
GCTATTCGGCCGACCGTGTT	99	I	71	54	7
GCTATTCGGGATCAGGTGCT	0	WT	114	51	18
GCTATTCTAACCCCGTTCTC	31	V	128	215	416
GCTATTGATAATGGAATCGT	126	K	59	22	10
GCTATTTTCAGGTCCATCAT	43	M	16	5	3
GCTCAAACTTACGAGTCATC	139	H	24	13	6
GCTCAACAAGAAGGATACAA	0	WT	14	2	8
GCTCAACTACTATCATAATG	25	H	98	65	14
GCTCAAGAAGAGAAATGAAT	0	WT	4	1	0
GCTCAAGTATCCTGATCTCC	110	S	146	82	23
GCTCAATATCCAGCAACTAT	0	WT	21	15	6
GCTCAATCGCCCCTCATTCC	0	WT	112	84	33
GCTCAATGTAGCTGCCTCTC	0	WT	56	48	21
GCTCAATTTGCGACACACCC	0	WT	53	117	204
GCTCACAAAACAAAACATAA	0	WT	43	23	14
GCTCACAAATGCGGCGCCTA	49	N	50	26	10
GCTCACAAGCGGCAACCGTC	34	Q	6	6	1
GCTCACACGCTGCGTAAAAG	97	N	239	141	60
GCTCACACTCGACGGCTCAC	0	WT	164	106	59
GCTCACACTGCAATATCGGG	98	T	211	150	61
GCTCACACTTATCCATTGCA	93	I	15	22	8
GCTCACATCCTTCCTCCGGC	122	V	3	1	0
GCTCACGAATGAAAAGTTCC	120	E	8	2	2
GCTCACGCGCGCCCTTATTA	121	P	154	140	62
GCTCACGGGCTACCGAGACA	123	W	33	33	5
GCTCACTCCCGAAGGTGAAT	115	Q	83	54	19
GCTCACTCCCTACGCCTTCG	140	K	92	49	15
GCTCAGAACTTCTAAGCTTA	20	R	7	7	3
GCTCAGCAAGTTCTTTCACC	21	H	40	28	16
GCTCAGCCGGCGTCCCGGCC	74	Q	39	51	37
GCTCAGCGAGCAAAACCTCT	63	K	29	24	30
GCTCAGGTAAATACAGTGAT	38	W	54	113	151
GCTCATCAGATATCCTTAAC	0	WT	28	20	11
GCTCATCCGGTCACCGTGCC	137	Y	102	101	31
GCTCATCTTTACTACCTGCG	45	T	231	153	55
GCTCATGATCAAAAGAAGTA	7	D	50	71	154
GCTCATTAAAAGACCCAAAA	113	S	67	25	13
GCTCATTGTCACTAAAACCC	0	WT	7	27	61
GCTCCAACCCAAAACATTTT	28	K	39	26	10
GCTCCACGTAAGTTCGACGT	96	M	104	80	16
GCTCCAGGATTCACGTCTCT	84	S	58	49	11
GCTCCATAGCACCCTAAGTG	52	R	156	199	89
GCTCCATTCAGCGATCCGGG	120	W	7	4	5
GCTCCATTTCTCCGTCTGTG	130	T	20	15	7
GCTCCCCAACAGGCTGAAAA	43	F	1	0	0
GCTCCCCCACTCCCAAAGTT	0	WT	22	12	0
GCTCCCCGAGTGAGGTGCTT	67	W	41	22	10
GCTCCCCGTACGTGACGACC	0	WT	102	57	27
GCTCCCCTAAGCAGACACCC	0	WT	171	98	35
GCTCCCGAAACTGGCCTTTA	0	WT	43	33	9
GCTCCCTCGCGCTATACAAC	0	WT	150	90	28
GCTCCGAATGCGTGATCGTA	40	N	133	259	263
GCTCCGACCCGTTGCCCCAA	0	WT	68	48	28
GCTCCGGCGATTCTTGTCCG	39	S	108	75	26
GCTCCGGGTGTAAAAACTCG	0	WT	27	11	7
GCTCCGTCGTTAAAAGAATC	71	Y	113	43	16
GCTCCGTCTGTAAATCCCAT	43	A	34	26	5
GCTCCTGCCGTTCGGCGGCT	97	M	58	36	11
GCTCCTGGCCGTAACCACAA	118	Q	70	57	13
GCTCCTGGGACACCGGTAGC	0	WT	125	84	39
GCTCCTTAAGCCAACCAATT	81	C	38	20	8
GCTCCTTGGCCTTAGGTCTC	73	L	36	32	10
GCTCCTTTATTACATCAACT	0	WT	36	28	7
GCTCCTTTGGCGAACAGTAT	0	WT	78	42	7
GCTCGAAAAAAACGCAGACG	0	WT	49	29	19
GCTCGATCTTGAGTACTAAG	3	E	34	77	136
GCTCGATTAACGAACAACAC	82	Y	79	49	22
GCTCGCAAATTGCGCCCAAG	60	S	221	191	63
GCTCGCAATACCACCAAAGC	21	T	84	79	22
GCTCGCATTAGTTGAGAACA	0	WT	59	44	6
GCTCGCGAATGCTCCCCATT	63	C	25	11	7
GCTCGCTAACCACCCAACTC	0	WT	12	6	2
GCTCGCTATAGTAAAGTCGG	110	Q	91	70	17
GCTCGGACGCAGAATGATCC	115	Q	21	26	4
GCTCGGCTCACACCTCACAC	129	T	55	40	29
GCTCGGCTGGGCCCGAAAAA	138	W	2	5	3
GCTCGGTAGACACCGTCGTA	0	WT	188	460	745
GCTCGTTCAAGGGGCATCAT	104	H	135	71	37
GCTCTAACACGGGTAAACTT	20	Q	86	48	15
GCTCTAATCAAAGAGTCCAC	0	WT	85	218	361
GCTCTACACCGACCTAATCA	46	W	126	116	43
GCTCTACCGTCCGCCAGTTC	0	WT	187	430	734
GCTCTATATCCATAGTGCTT	79	L	117	78	18
GCTCTCACTGCCTTATGGGG	0	WT	189	98	44
GCTCTCAGACTGTGATCGAC	0	WT	185	89	36
GCTCTCATATGGGTATAAAG	41	R	4	2	0
GCTCTCATTGTCAAAACATC	42	H	77	37	17
GCTCTCCAACCCTTTCCTCA	0	WT	81	79	20
GCTCTCCCATGGACACATGA	0	WT	153	133	33
GCTCTCCGAGAGGCAGAATA	126	F	96	48	20
GCTCTCCGCATCTTCAAACG	0	WT	70	54	31
GCTCTCGATTCCTGGGTATC	64	G	68	49	15
GCTCTGACGGCGATCCCAAA	87	T	24	21	7
GCTCTGCAAATATATCGAGC	138	W	120	79	27
GCTCTGTACCCCCAATAACC	7	C	34	12	6
GCTCTGTCCCTTCATTAGAC	0	WT	138	77	27
GCTCTGTCTCCCTCCCCAAA	89	F	172	129	50
GCTCTGTGAATCGCCATCAA	0	WT	76	53	17
GCTCTGTGTTTGACCCGCCA	67	D	32	26	12
GCTCTTAATAGACCCAGAGT	3	T	43	111	170
GCTCTTACGTGATCCCCGCA	9	W	86	29	15
GCTCTTCCAGAAGTTCCGCT	103	F	63	45	16
GCTCTTCTTAACAGCCTGAC	115	F	96	60	26
GCTCTTTAGTTCCGCATTGT	103	Y	34	18	3
GCTCTTTCCCTACATGTAAG	67	E	134	120	46
GCTGAAAATGTGTCTAGACC	73	R	95	54	11
GCTGAACCAAACGTAATTGA	131	C	11	4	7
GCTGAAGAACCATCTTTCCA	0	WT	11	1	3
GCTGAAGCATAGCGTTCGAA	0	WT	117	63	24
GCTGAATAAGGCAACGCAAT	138	Q	102	72	30
GCTGAATATCCATCTCCAGG	68	C	19	11	9
GCTGAATTACAGGGAACACA	77	H	112	81	40
GCTGACAGGCACCCTCGGCC	0	WT	128	98	26
GCTGACAGTTAGAGAACGCC	0	WT	53	118	278
GCTGACCCTTTTGTCTAGAA	0	WT	16	9	9
GCTGACCTTAGGCCCCAACA	0	WT	404	242	73
GCTGACGCCTTACCAGGCCG	0	WT	131	110	30
GCTGACTCCTTAACCGCCTG	118	Q	209	519	1020
GCTGAGATTTCCCACTGTCC	139	K	158	288	346
GCTGAGCTGCTACCTCGATA	76	Y	172	89	46
GCTGAGGTGTTCATGTGGGA	27	Q	107	75	21
GCTGAGTATGTCATACTCGT	0	WT	59	97	157
GCTGATACCCGAGCCACCCC	0	WT	8	0	1
GCTGATAGAGGCCACCGAAA	0	WT	70	69	17
GCTGATCCTAATTGTCCTCC	0	WT	2	9	8
GCTGATCGCTATTGATCAGT	11	H	81	167	83
GCTGATCTTCTTATACTCAC	0	WT	4	20	19
GCTGATGGTCAGCTCGGAGT	31	P	215	333	172
GCTGATGTAGACCACCGGTG	134	W	121	51	27
GCTGCAATTGAAACGATAAC	120	D	186	124	50
GCTGCACTCTGTGCTAACAT	0	WT	104	78	30
GCTGCAGCACGCGCCTAACC	62	S	81	64	24
GCTGCAGGAGATTTCTAGGG	136	G	98	209	340
GCTGCAGGGAAGAGGTAAAC	57	P	207	161	54
GCTGCAGTAGTTCGGTATGC	42	K	20	10	4
GCTGCATTTCGGTCCCCAAG	129	Y	50	21	13
GCTGCCACCACCTACTACCC	0	WT	100	72	28
GCTGCCAGGTACTTGCTCTG	115	A	12	7	2
GCTGCCCAATCCTCGTCATC	0	WT	227	166	65
GCTGCCCATTCGCTCATCTA	135	Y	145	106	37
GCTGCCCGATTATCAATTCG	21	Q	57	39	16
GCTGCCTAGCTGGCAGAGTG	33	S	155	95	55
GCTGCCTCCAAATAAAACCA	0	WT	33	15	1
GCTGCCTTCCAATAAGGTGT	0	WT	261	174	55
GCTGCCTTCCTACGGAGTAC	0	WT	102	67	14
GCTGCGACCGAGTCCTTGTT	0	WT	48	37	12
GCTGCGATCGCCGATTTACC	0	WT	19	2	0
GCTGCGCCGCCACGGTAAAC	75	D	90	62	18
GCTGCGCGAAAGGCAGGGCA	56	V	92	52	27
GCTGCGCGCTTGACCGCACG	25	F	16	14	4
GCTGCGGAGACCTAATGCCG	49	R	14	0	2
GCTGCGGCCAGGAAGTACTC	94	V	102	50	28
GCTGCGGCCGACTAGCTATG	71	Q	14	12	3
GCTGCGGCCTGGCGAGTATA	14	K	10	4	0
GCTGCGTAAAGTGATAGCTT	56	V	33	25	7
GCTGCTAAGCACAATACCCA	65	P	217	263	112
GCTGCTACCTTTTTGGAATC	0	WT	69	46	12
GCTGCTCAATAGGCCATAAT	0	WT	63	25	8
GCTGCTCTTAAATACATCCC	0	WT	8	1	1
GCTGCTGACTACGGAATTCC	45	N	12	17	7
GCTGCTGTCTGGCAGGAGGC	21	P	96	188	276
GCTGGAATGGCGTGGGTATG	0	WT	56	22	9
GCTGGACGAAGCTACGATCC	38	M	53	19	8
GCTGGACGTGAACCGACTTC	53	G	255	193	49
GCTGGCAAGTCGGCTTGTAC	0	WT	34	22	0
GCTGGCACCTTGGCTACGTT	0	WT	108	76	29
GCTGGCATGCCTCATGCTTA	0	WT	77	189	317
GCTGGCCTGGATTAAGGAGG	0	WT	44	29	6
GCTGGCTGAGCGTTGCAAAG	0	WT	114	63	30
GCTGGGAAAATTTGGTTAAC	66	C	60	40	23
GCTGGGACGCGGCCCGCCCT	126	S	381	1008	1746
GCTGGGATGCATGTCGGCCA	89	H	30	33	15
GCTGGGCCCTATTCTACTTG	5	N	10	11	4
GCTGGGCGAACGCCGGGATT	0	WT	89	131	83
GCTGGGTTCGGTGGCGGAAG	0	WT	29	9	6
GCTGGGTTGGCACACCGTAG	23	W	9	9	1
GCTGGTAAAAATGAAGCTAC	12	D	11	56	125
GCTGGTAATCGCATCGATCG	44	Q	73	128	50
GCTGGTGACTGCTGACACCG	138	Q	4	0	0
GCTGGTGATGGCGAGTGGCT	86	Y	88	44	10
GCTGGTGCGGACCTTGGACG	0	WT	30	26	10
GCTGGTGGGACCACCCCCGG	0	WT	107	211	492
GCTGGTTCACATGGATGGTG	75	V	9	9	2
GCTGGTTCGCGGTGCAACCG	112	Q	6	2	1
GCTGTAAAACCGGGCATTTA	125	R	29	16	2
GCTGTAAATATCCCAGGCTA	0	WT	111	232	419
GCTGTAATTCCGCAGCTGCG	27	F	21	6	1
GCTGTATTTATTATAAGTGT	76	I	24	13	5
GCTGTCAGACCTTCAGACAA	0	WT	18	19	3
GCTGTCTAGCCAAACTACCC	117	W	25	20	4
GCTGTCTCAGTCGCATAATG	40	K	64	74	23
GCTGTGAAAGGCTCGCCTTC	105	Q	27	24	2
GCTGTGCACTCCAGCCTAGG	33	S	404	291	134
GCTGTGGAAAGAGCTGACGC	89	Y	9	11	3
GCTGTGGGCCATTTAATTCC	39	F	34	17	8
GCTGTGTAGTCGAACGCCCC	0	WT	8	6	5
GCTGTTCTAGATGCCTCATA	0	WT	39	29	6
GCTGTTGTTAATGCCCTGTA	44	F	10	3	6
GCTGTTTATGGCCTAACGCT	84	F	10	13	7
GCTTAAAACCTACCGATTGT	91	S	50	26	8
GCTTAAATGAGCAGACTTAA	0	WT	97	55	35
GCTTAAGAGGCTATGTAACG	8	D	182	401	625
GCTTAAGCCCGCGGGAGCCC	50	E	24	13	5
GCTTAATCCGACCGTGGCCC	124	I	51	17	9
GCTTAATTTGTAATGCAAGC	130	M	29	32	21
GCTTACAAACAAACTACTCC	126	M	38	23	12
GCTTACACGCTAGTAACACA	115	W	15	9	1
GCTTACCAGGCCTACCCCCA	80	R	41	25	9
GCTTACCGCCTTCACGGATG	91	N	98	56	26
GCTTACGACACTGCAAAAAA	139	L	57	40	17
GCTTACGGCCACTGAGCATA	80	V	119	95	26
GCTTACGGCCCTCTCCCCCG	0	WT	87	44	17
GCTTACTATACGAGCATAGA	101	F	65	40	22
GCTTAGAATATCACCGTTAT	120	F	5	6	4
GCTTAGACTTGGATTACCCC	101	V	234	105	36
GCTTAGTGGTTTGTAAGACT	1	C	46	116	219
GCTTATAGCCCCAGACAACG	30	Q	114	127	77
GCTTATCCACCTTCTCTCGC	0	WT	82	17	15
GCTTATCCCCGATCGACACT	0	WT	109	60	18
GCTTATGAACACTTATTACC	0	WT	94	59	27
GCTTATGCTTAATAAACTTT	96	N	12	5	1
GCTTATTTTCGAGTTACGTC	84	E	38	42	7
GCTTCAAAATGCAGCAAATG	119	Y	17	51	80
GCTTCAATAAAGTAAAGCCT	139	K	27	7	8
GCTTCAATACACTCCTCACC	0	WT	56	49	17
GCTTCACAGACAGCCAGCCA	50	A	41	25	6
GCTTCACCAACTTACCCTCC	105	G	36	29	5
GCTTCACGACGAAACCAGAA	0	WT	69	34	13
GCTTCAGAAATGTTCGATCC	117	A	221	126	38
GCTTCAGACACAATCCGGGG	120	R	95	57	32
GCTTCATACTGCTTAGATAA	48	D	2	2	8
GCTTCCCCATAACTGACCTA	87	I	7	1	4
GCTTCCCTATCTCGGTGACT	0	WT	243	155	51
GCTTCCGTTCACCAGTCTAC	136	I	9	10	3
GCTTCCTCAACGTGGTCGGT	0	WT	188	105	33
GCTTCCTGGCACAATAAAAC	133	H	19	12	5
GCTTCGAGCATGCCTCCAAG	117	E	161	111	53
GCTTCGAGGACGTCAATAAA	0	WT	177	108	39
GCTTCGCTGCCAAAAGAAAT	0	WT	15	5	4
GCTTCGGACGCGGCCTATTA	50	P	65	50	27
GCTTCGGCCTCATAACCCAG	34	I	54	36	18
GCTTCGGTTGTATTCTACTA	99	G	7	10	2
GCTTCGTTACTTGAAATACA	0	WT	59	40	14
GCTTCTAACGTCCTATACCA	75	R	33	50	92
GCTTCTACAGCGCTAGGCAT	37	N	42	69	122
GCTTCTCAAGCTAGGGCTAC	44	R	15	25	8
GCTTCTCAATTCTGGGTGCC	0	WT	9	2	2
GCTTCTCCCCTAGCCTCCTC	0	WT	88	48	12
GCTTGAAATTTCCAATTCTA	138	C	11	6	4
GCTTGAAGACGACCATCAAA	23	R	68	51	16
GCTTGAAGCGATTGTCGCCG	5	L	150	442	604
GCTTGACAATTAGGAAGCTA	109	L	111	54	17
GCTTGACACTTGTAAGTGGG	137	M	49	21	16
GCTTGACAGTAACTATCTGT	37	K	287	546	572
GCTTGAGAAGATCAGGGTAT	0	WT	6	3	1
GCTTGAGCTTTTTAGTCTCA	73	E	146	93	35
GCTTGAGGACGTTAATGACG	123	K	209	108	36
GCTTGATCGATTGAACCTTA	59	N	64	76	49
GCTTGCCACGGCACCTGGGA	73	R	52	21	7
GCTTGGCAAATGATCAACCC	66	Y	33	20	12
GCTTGGCTGGGCCTATGAAC	89	W	58	23	6
GCTTGGGAGTGATCACGCCA	66	N	5	11	26
GCTTGTAACGGCCAGCGCAA	0	WT	8	3	1
GCTTGTACGAAATAGTAACA	0	WT	93	142	200
GCTTGTCAGGCGGTGAGCTG	32	H	23	15	3
GCTTGTGAACCAGCACGCAT	0	WT	69	44	19
GCTTGTTTAGCGGACGACCA	0	WT	29	19	5
GCTTTAACTTTCAAATAAAC	0	WT	20	9	3
GCTTTACATCCGCCTTAACC	0	WT	162	94	11
GCTTTACCACAGCAGCAGAG	43	Y	100	65	17
GCTTTAGAGAAAATACCGAA	79	L	37	16	6
GCTTTAGCGACCCTTCCCAT	99	K	186	135	52
GCTTTATCGTCATATCGAGG	83	F	116	189	274
GCTTTATTCAAGTTCTATGC	36	P	107	192	82
GCTTTCACGTATACCGTTAC	0	WT	67	48	14
GCTTTCCACTTCCTAAGGAT	24	P	32	79	107
GCTTTCCCCGGAATGAACAT	16	Q	27	14	10
GCTTTCCTCCGCCCGCAACA	0	WT	153	92	34
GCTTTCGCGAGCCTTGCGGG	117	H	185	102	36
GCTTTCGTTATGATGACGGA	0	WT	17	16	6
GCTTTGATCAGCTAGACACC	0	WT	19	19	6
GCTTTGATTTTCGCTCAGGC	101	D	144	55	15
GCTTTGCTTGCCTGGCTCCC	40	S	16	32	27
GCTTTGTAATTACAGACTGG	84	A	11	8	0
GCTTTTAGACAAGTACATGT	126	K	43	24	14
GCTTTTCAGGGTCCTTCACT	138	D	117	81	26
GCTTTTGGCAGTGCTGCAAT	6	A	27	16	5
GCTTTTGTGCCCACTATCTG	84	S	45	24	6
GCTTTTTGATGTGATCTACC	120	W	28	10	4
GCTTTTTTCCGCGGTCAAAT	117	F	8	3	1
GGAAAAAAGACCATTCTGAT	0	WT	111	203	492
GGAAAACGTACGCAATCAAG	47	Y	82	63	17
GGAAAACTCTAGCCTAAAGT	26	L	19	8	6
GGAAAAGCACAACCTACACC	110	Q	34	22	6
GGAAAAGCTATATCTAACTG	0	WT	56	28	24
GGAAAAGGCTGATCTGTTCG	0	WT	18	15	4
GGAAAATAGCACAGACACTT	61	A	11	6	0
GGAAAATCAGCACAAACTTT	0	WT	3	3	2
GGAAAATGCCTGGCCTATAC	58	S	10	7	5
GGAAAATTTCAAGTTTGACC	38	D	12	10	13
GGAAACAGATCAAGCCTGGT	65	F	147	80	24
GGAAACAGTCGGCGTTCGGG	127	K	76	44	14
GGAAACGCCCAGCGCCATAC	117	D	3	5	4
GGAAACGTTCAAGAAGACTA	85	I	3	4	1
GGAAACTTTAGCATGTTTCC	41	Q	103	63	21
GGAAAGATATGAGTCGTAGA	0	WT	31	16	6
GGAAAGATTACACCCTGAAG	123	T	10	6	4
GGAAAGCCATAGAACTCTTT	77	P	52	27	10
GGAAAGGCACGGTGCCAACC	86	F	126	82	28
GGAAAGTGCAGAGTAAATGA	0	WT	8	2	5
GGAAAGTTGCTGCGGTTTGA	136	M	198	104	41
GGAAATAAACGTAGTACGAA	64	S	98	43	22
GGAAATACAAATTCCGCATG	0	WT	6	2	0
GGAAATACAGCATCGTAAAT	0	WT	103	66	31
GGAAATGTGATTAGCCTTTT	88	R	18	8	1
GGAAATTCCGACTCCGCACC	0	WT	6	0	1
GGAAATTGCCTTACCGGAAC	140	M	3	4	0
GGAACAATATCTCAAGCGAT	0	WT	53	17	10
GGAACACAGTGGCACCCGGT	33	V	90	49	10
GGAACACATGATAACAGATC	0	WT	50	28	7
GGAACACTTAAATACGATGA	133	I	14	12	0
GGAACAGCAAAAGTGAGAGT	38	D	13	24	10
GGAACAGGCTCCCGCCGTAA	40	E	144	274	437
GGAACATCACGCTAATAAAT	52	I	11	17	27
GGAACATGACCTAGACACTA	75	V	28	24	9
GGAACATTAAGATCTCATCA	122	P	96	60	23
GGAACCACCGAGTGATCACG	86	W	148	104	23
GGAACCCGATCTTGAGTCAC	0	WT	83	30	18
GGAACCGTCCTGTAGTGCCC	81	N	35	35	13
GGAACCTGAACATCTCAAAA	138	R	6	6	2
GGAACGAATTCAAGGACCGT	25	Q	160	110	26
GGAACGATGCAAGTATGCAA	75	C	18	7	2
GGAACGCACCCACGCGGATC	0	WT	35	34	23
GGAACGCCACGAAACTGTAG	71	M	75	53	14
GGAACGCGCATCTTACGAAG	52	R	141	131	85
GGAACGCTTATCCCTTCAGT	120	W	75	73	45
GGAACGGTCACCAAGCATCT	120	M	141	126	50
GGAACGTACACTACACTAAG	0	WT	91	64	19
GGAACTAATCATACCTAAGC	0	WT	2	8	1
GGAACTATAGCGTAGCGCTT	0	WT	28	16	6
GGAACTATCTCTTCCCCGAA	92	E	22	15	7
GGAACTGATAAGAACGTGAT	115	A	62	27	6
GGAACTTCAAGATTTACCAA	134	N	6	5	5
GGAACTTCGCACCAACACAA	127	P	205	97	42
GGAAGAGGGGCGCGATAAAC	0	WT	96	51	17
GGAAGATTACACCAAAACTC	0	WT	5	6	1
GGAAGCAAAGAGTTGGGACG	27	T	143	106	37
GGAAGCAAGTTATATGGACA	40	S	59	136	161
GGAAGCAGCCTCCAACTAGA	132	H	59	25	6
GGAAGCGACCAGCACTAGCA	76	T	71	56	14
GGAAGCGACTTCGACGAACC	15	L	222	140	51
GGAAGGAGGAATTACACGCA	99	A	94	61	18
GGAAGGCACGTGAAGTTGCA	139	C	9	2	1
GGAAGGTGTCACTAACTAAT	121	Y	50	42	12
GGAAGTCCAGCTATTGCCAA	57	I	86	44	18
GGAAGTCCCTTAAGCCCTTA	92	V	56	39	5
GGAAGTTAAAGAGGCATCCT	26	N	94	171	314
GGAATACTAGGTTACGCGAA	0	WT	74	66	17
GGAATAGGACCTACCGTAGA	41	M	51	23	7
GGAATCAGACACAGGAAGAA	0	WT	101	65	35
GGAATCCCAAGCCACCACAA	0	WT	219	134	55
GGAATCCCCGCGGAAACGGA	75	D	18	15	6
GGAATGGCTCTGATGTACCA	137	I	60	33	12
GGAATGGTAACGAAGAGGTG	86	D	32	17	11
GGAATTACACCAAGAGGAGT	118	L	62	30	13
GGAATTCACGGCAAAGCAAG	0	WT	90	36	6
GGAATTCGTGAGCCGGACTC	0	WT	33	17	7
GGAATTGGTCGCGGGGCAAG	0	WT	83	51	16
GGAATTTAACGAGGCCGGTC	129	C	13	10	1
GGAATTTACGCACACCCGAA	48	K	31	67	52
GGACAAAATCTGGGTGCTAG	0	WT	99	74	35
GGACAACCGCACTTACAGCG	0	WT	89	58	25
GGACAAGAGGCCCGTATCCC	75	K	112	67	22
GGACAAGCTAACTAAACTTT	0	WT	92	191	346
GGACAATCCAGGAGCCCAAC	0	WT	150	89	22
GGACAATGTAACACCACACA	33	E	73	145	280
GGACAATGTTTACGTATTCT	0	WT	95	52	12
GGACACAACCCATGTCCCCG	121	M	122	126	66
GGACACACCTTGCTTGGTGA	130	I	130	92	50
GGACACGAATCATAAGGCTT	0	WT	49	26	8
GGACACGATGCCAAGGTTCA	120	F	41	115	168
GGACAGCACCGTTAACTAAT	0	WT	120	102	20
GGACAGCTATCCTCGACTAT	1	E	77	198	375
GGACAGTATGATGCCCATGA	6	T	322	343	130
GGACATAAGGAGAACAGTAC	122	M	9	8	0
GGACATACAAAAGCTGAACA	26	C	148	99	25
GGACATATGAACTCTACCCT	0	WT	51	23	21
GGACATGCACATCTAAGCGA	62	H	77	53	12
GGACATGCATCTTCGCGACC	34	E	19	23	17
GGACATGCTGACGCGTGGGG	139	L	74	49	23
GGACATGTAACACCCAGAGA	0	WT	3	3	0
GGACATTAGATGCGAGTGAT	0	WT	19	12	4
GGACATTATTTCTCGGCTAA	120	C	74	38	16
GGACCAAAACGAGACGCTTA	0	WT	41	20	12
GGACCAACGGAACACCATTT	0	WT	222	164	57
GGACCAACTGTCTTCAAGAT	120	Y	37	21	8
GGACCACTCAAATCAACCAC	118	F	93	58	13
GGACCACTGATCATACTGAG	0	WT	160	116	36
GGACCAGAAAACCAAGAGAT	66	N	111	77	30
GGACCAGACGCGAATGATTT	128	N	19	4	2
GGACCAGCGAAACTTACCAC	120	V	11	7	1
GGACCAGGCGCCTTTTCGGA	79	K	45	38	11
GGACCAGTTACCCCGCCCTG	80	L	50	50	12
GGACCCAACTGGACCAGACG	39	S	275	203	50
GGACCCCAAACAGCCATGAT	138	G	326	133	64
GGACCCCAGGTAAAATATGA	0	WT	35	22	10
GGACCCGAAGCACGTAACAC	133	E	70	24	15
GGACCCTGTTTATGCAACAA	0	WT	32	20	4
GGACCGAACATCCATTATTA	41	R	138	149	59
GGACCGAACCAAAGCGACAC	0	WT	194	140	38
GGACCGAATCTATGGGCACC	117	N	127	50	17
GGACCGATGCTTGATAACCG	0	WT	53	29	9
GGACCGCAGCATACTAGTTT	73	T	35	6	6
GGACCGCGCCACTCAGGATC	0	WT	40	27	7
GGACCGCTACCTTCAGCATC	0	WT	56	181	270
GGACCGGAACACACTTCGTG	62	E	127	96	32
GGACCGGATTTTTCAATAGT	46	Y	1171	627	205
GGACCGTATTTTTCAATAGT	46	Y	7	0	0
GGACCGTGGTTTGAAGGCCC	135	K	174	118	58
GGACCTAATATATAAGGCGC	96	R	14	12	2
GGACCTATGAAAGAATAGTA	85	H	5	1	1
GGACCTCAAGTCCTTAAAAG	138	I	68	32	12
GGACCTCAGACCATTAGGAC	0	WT	18	12	0
GGACCTCGCCCGTGTAGACA	0	WT	19	25	1
GGACCTTAGGAGGTACGATC	115	I	45	121	209
GGACCTTTTACCATCCGAGC	91	G	62	37	14
GGACGAAATCACGTACCGAC	90	P	8	2	6
GGACGAACCCGGACTGCCCG	91	D	317	246	80
GGACGACTCAGACACCGAAC	6	V	139	124	56
GGACGAGCGAACGTAACCCT	107	N	12	10	1
GGACGAGGCAAGATATCTAG	136	Q	91	63	29
GGACGAGGCCGAGGTAGTAG	67	T	18	9	3
GGACGAGTGGGGCACGGTAA	0	WT	215	738	1302
GGACGATATGGCTGCAAAAC	10	H	105	97	46
GGACGCAACTGAGGCGTTAA	0	WT	92	58	15
GGACGCACCCTCAACTGCTA	135	S	18	72	85
GGACGCCACAATGTGAATCG	126	N	77	39	25
GGACGCCTGATTGGCCCGAG	0	WT	48	32	8
GGACGCCTTCAAACGTCACA	75	I	135	150	74
GGACGCGGCAATTCCGTTGC	86	C	71	49	17
GGACGCTTCCAGATCCGGTG	129	K	107	253	464
GGACGGAATCTGGTTAAGGG	17	E	24	20	2
GGACGGATAGAGCGTCTGCC	139	N	81	44	21
GGACGGATCGTGAACGCGAC	16	A	104	68	23
GGACGGGAGAATTAATGAAA	57	F	173	106	50
GGACGGTAGTCTTATCCCGT	131	V	82	44	23
GGACGTAGGAATAAGTCGGT	0	WT	269	179	70
GGACGTCGGACCACGGCATC	0	WT	13	2	3
GGACTAAAGTCAAGACCCGT	57	I	13	10	0
GGACTAACGTACGAGATTCA	86	A	6	6	2
GGACTACACATTTCCCCTTA	85	I	94	63	22
GGACTACATTCTCCGTCCCA	44	Q	140	199	84
GGACTAGGATTCACGCAAAT	28	C	80	64	10
GGACTCAACTTTCTTTACCT	81	Y	64	56	15
GGACTCACGACTAATAAAAA	3	R	51	21	9
GGACTCAGCTTTTACCATGT	128	C	35	22	5
GGACTCATAGTATACAACAG	39	E	90	91	41
GGACTGACCGTACCACGACA	66	G	145	113	64
GGACTGACCGTTCGGACATG	129	D	177	115	16
GGACTGGTCAATAATTGTAA	58	W	21	18	6
GGACTTAACGGAAGCCCACG	51	C	189	129	38
GGACTTACGGTATTCTGCGT	0	WT	36	23	4
GGACTTATCGGAGCATAGGT	86	F	524	252	85
GGACTTCGTCAGAGTACTCC	0	WT	81	79	37
GGACTTGACGTTAGTTGCCA	110	P	20	23	10
GGACTTTTCCGGAGAAGATT	88	G	14	7	7
GGAGAACTAGCCTTTGCCGC	89	S	43	19	14
GGAGAAGTACATACGACACA	0	WT	131	303	482
GGAGAATAGCACATAAAGCC	68	Q	79	72	23
GGAGAATTATTCAACATACT	0	WT	58	175	294
GGAGACATTGACCAACGCAC	8	H	152	324	520
GGAGACGAACTCTACACGAA	3	N	96	44	12
GGAGACTGGAGCAGAATTTT	83	Y	43	24	6
GGAGACTTACGGGCACCTAG	129	N	121	74	33
GGAGAGCGTTAACTAGATTT	79	V	53	24	15
GGAGAGGGGAGGGCTAGTTT	42	Y	200	82	17
GGAGAGTGCACGCCAGGGAC	103	D	73	30	12
GGAGAGTGTAATTTGCAATC	0	WT	22	6	1
GGAGATGAAGAGCATTTTCA	134	V	3	3	0
GGAGATGCACACCTCTCCAA	129	D	78	70	19
GGAGATGCACATCGTTATAT	104	C	93	211	379
GGAGATGCTACTTCCGCTAC	34	M	14	14	3
GGAGATGTTTACAGACGGCA	50	Y	112	48	14
GGAGATTCCGGTTTTTATGC	90	W	48	38	9
GGAGCAATGTACTCTAACGC	98	N	59	34	24
GGAGCAGGCGTCCGGGCCTG	13	G	30	20	4
GGAGCATATCAGCACTGCAG	81	F	175	102	32
GGAGCATCAGGCCCATACTT	22	W	61	32	13
GGAGCATGAGCGACAGGCCT	76	Y	236	135	37
GGAGCCACGCATAGATTCCG	6	N	47	43	11
GGAGCCGACAGGTCGCCACT	0	WT	32	26	4
GGAGCCTAAGGATTAAGGTT	117	F	6	0	1
GGAGCCTGGGGTGTACCGCT	0	WT	170	107	26
GGAGCCTTAATAGACAAGCA	132	R	5	3	0
GGAGCGAACCAATTCATAAA	23	I	193	157	100
GGAGCGAAGTCAATCACGTC	0	WT	44	113	289
GGAGCGCGTTAGCCAGTCCC	137	Q	29	20	1
GGAGCGCTTCAGAGTCCGAT	91	D	59	26	9
GGAGCTATCGAGGGATGAAT	49	E	58	30	8
GGAGCTCCCATCCGAGTCAA	118	P	39	13	9
GGAGCTGGGGCCCGCCCAAA	77	D	8	10	1
GGAGGAATTACACCCTCCCC	138	N	55	42	10
GGAGGACAGTGGTTAACTAT	58	S	130	95	28
GGAGGACTCTGAAGGGACAA	22	H	15	14	3
GGAGGAGCTTAACATATAGA	0	WT	95	64	19
GGAGGCAGAAGTCTACCAAT	78	S	71	56	25
GGAGGCCGCTACACGCCACG	124	F	128	81	36
GGAGGGAGCCCGCAGAGATG	0	WT	55	22	13
GGAGGGATTGACAAAAACCA	78	G	69	59	19
GGAGGGCCCAAATTATCTAA	66	Q	5	5	2
GGAGGGCCCAACTACATCAC	26	N	128	247	429
GGAGGTAACAAATTTAGACA	82	H	16	15	6
GGAGTCAAGACCCAAAATTC	0	WT	105	39	21
GGAGTGATCCTAGGATGATT	0	WT	9	9	1
GGAGTGTAGAGTCCCTCCAG	124	Y	9	5	4
GGAGTGTATGTACCGCGGTG	135	V	163	145	41
GGAGTGTCCACTCGACACTG	97	H	27	15	5
GGAGTTCAATTCTCCGCCGC	130	L	32	36	15
GGATAAAACGGGAAACTACG	48	W	141	50	20
GGATAACATTGCGGCCAGCT	88	D	37	32	16
GGATAACGTCCTCTGAAGCC	37	S	26	11	17
GGATAAGGGTGCCCTTCTGA	131	T	100	37	16
GGATAAGTGACGCGATTATG	0	WT	18	11	2
GGATAATAGCGTGCACGCGT	43	G	59	67	31
GGATACAAACAAAAGCCAAC	81	L	9	14	1
GGATACGGCGTCCTCCGACC	0	WT	35	25	2
GGATAGTGTGCCTCACACAG	0	WT	120	89	22
GGATATATTTCTAGGCTCTG	0	WT	147	91	40
GGATCACGCTCTCGTTTGAC	0	WT	55	122	276
GGATCAGCACCCAGTGAGCA	22	G	7	7	5
GGATCAGCATCCCTGGCATA	129	I	25	26	3
GGATCAGGACGCCTTTCTTT	0	WT	58	36	12
GGATCAGGTTTTGTTACCCG	115	E	44	22	16
GGATCCAACCGGGTAGGGCC	138	V	18	14	10
GGATCCAAGACCTATCTAGT	6	L	37	36	13
GGATCCCAAAGCGATTTTCT	14	M	3	1	0
GGATCGCTCCAGTGTTGTGC	139	L	33	16	10
GGATCGTTTCCGACCGCAGG	88	M	120	76	29
GGATCTTAGACCGACACTCC	51	Y	83	46	18
GGATGAAGATTATCCAAGTA	0	WT	192	110	39
GGATGCCCGTTCTGCCAGCA	52	R	19	21	9
GGATGCGCGAATATGGCTGC	58	Y	3	4	1
GGATGCGTATTTGGCAGACT	19	W	83	19	8
GGATGCTTTATACCCGCCTA	40	K	139	231	157
GGATGGACTATGCTCAGCAC	12	Y	72	28	18
GGATGGGGTGAATGGAATCC	43	L	57	28	5
GGATGTCCCGACCCTTAGAT	77	E	2	0	0
GGATGTCGGTCCCTATCTAG	28	W	104	76	30
GGATGTGCTAGCGCGGCGGA	28	V	84	31	13
GGATTAACAATTCTTTTTAA	138	D	4	7	0
GGATTAAGGCAGGAAGAAAA	93	F	219	106	57
GGATTAATATGAATACATTA	88	P	13	8	1
GGATTACCGTTAAACATTAC	33	K	14	43	23
GGATTAGGTGCAGTAGACGT	0	WT	32	25	8
GGATTCACAGATTCAAAGCA	120	N	62	36	12
GGATTCAGGACACGGTGGGA	122	C	21	13	3
GGATTCCAATACAGCAGACC	0	WT	204	115	43
GGATTCCAGGGCTTTTAGCA	87	N	9	6	4
GGATTCCCACAATCCGACGG	0	WT	44	38	11
GGATTCTTCGTGGCCACCAT	4	V	6	13	37
GGATTGAGCGCCATTAGCTA	0	WT	449	1054	1961
GGATTGCAACTAACTGGTGC	78	S	61	53	22
GGATTGCACTACGACCGCCG	50	I	104	51	34
GGATTGGAAAAGTGCGCGGA	110	T	22	17	4
GGATTGGGTAAGTACGAACG	89	N	166	107	50
GGATTGGTAAGCTCGCACGA	80	F	24	20	7
GGCAAAACCGGACCGCAAGC	49	Y	154	68	30
GGCAAACAGCTATGCAGACC	54	W	162	81	23
GGCAAAGAACCTTCTTTGCC	0	WT	7	1	0
GGCAAAGTACGCCTAAGTAA	115	K	251	149	73
GGCAAAGTATTCTTTCAACG	29	I	69	42	22
GGCAAATCCAGCTCTACAAT	86	C	43	27	17
GGCAACACACGCCCCCTGGC	60	E	203	271	129
GGCAACACTCAGGTTACGTA	85	M	26	29	5
GGCAACAGTCAGTCAGCAGG	0	WT	64	41	13
GGCAACATCCAACCGATGCC	64	E	220	173	71
GGCAACCCATGCATGCTGCG	0	WT	121	87	25
GGCAACCCCCGACGGATTGC	0	WT	61	30	22
GGCAACCGGTAATTGAGTCT	10	N	52	24	11
GGCAACTGATAGAAAGACTA	78	I	11	5	0
GGCAAGAAGCCACCGCACTC	65	Y	157	114	43
GGCAAGCAAAGCATAGTGTA	0	WT	32	40	16
GGCAAGCATGCATAGCAGAA	9	K	23	10	7
GGCAAGGGCCGAACTATAAT	103	H	39	32	9
GGCAATAAATACTGAAAGAT	12	I	8	5	0
GGCAATCTACGGGATCGACA	130	S	220	136	44
GGCAATTACCCTAGGAGTTC	0	WT	43	12	13
GGCAATTTAATAGGCGGTCA	0	WT	29	43	78
GGCAATTTTAGTGGCCATGT	0	WT	55	41	15
GGCACAACCCTAAAAGCTGA	36	W	143	97	37
GGCACAACTCGACATGATTG	120	Q	35	21	6
GGCACAAGGCCTTTGAATCC	64	N	204	95	43
GGCACACAGCCGCCAAACCA	0	WT	145	89	32
GGCACACCCCTGAAGCGCGT	110	L	160	85	33
GGCACACTAGACTAAGTCAC	0	WT	20	17	6
GGCACAGACTAGGCTCACCG	0	WT	120	61	24
GGCACAGCCGAGCCCGATGC	57	T	386	256	83
GGCACATCGCTAACCCATAC	0	WT	19	5	6
GGCACATGTCCGCAGGCTCG	53	P	96	107	44
GGCACCAATTACCCCCCTTG	41	C	118	46	30
GGCACCCCTACCGTTCATCA	73	K	98	45	25
GGCACCGACGCTCTAGGACA	0	WT	244	99	33
GGCACCGCACTCCCAACCCT	66	M	176	95	24
GGCACCGTGTAACCTGTGCT	0	WT	62	35	9
GGCACCTGGAGTTTGAGGGT	132	D	62	37	11
GGCACGACAACTCCACCAAA	0	WT	45	99	96
GGCACGACCTCAAATGAATC	57	L	9	9	7
GGCACGTCGAAATTGCAGGA	0	WT	90	50	17
GGCACTACGACCACTTATAG	38	F	16	18	2
GGCACTGAACCAGCAATAAC	10	T	185	122	41
GGCAGAAACGGAGGCCTCCG	0	WT	16	11	1
GGCAGAATCACAACGGACTC	112	K	11	3	5
GGCAGACATCGACAAGCAAA	0	WT	175	155	34
GGCAGACCTCCACGACGTAA	0	WT	133	80	21
GGCAGACGTTACGTAAGCAC	19	V	54	48	15
GGCAGATAATAGCGTTTTCA	0	WT	113	207	367
GGCAGCATGCTGTTGTGGCC	0	WT	293	213	97
GGCAGCCCTAGAACATGCTT	120	G	11	2	2
GGCAGCGCGGAAGACCCCCT	0	WT	86	53	15
GGCAGCTCTAGGCTACAAAG	0	WT	254	583	1201
GGCAGCTGTAGCCTGAAGCT	103	G	8	11	3
GGCAGGAGTCACTGCAACTT	79	D	49	30	20
GGCAGGCGAGTGCGACATGC	95	F	20	8	1
GGCAGGGAACACTTGCTTGA	0	WT	72	45	11
GGCAGGTAGAACCATAATTA	117	E	46	70	74
GGCAGGTTAGTCTGTTACTT	0	WT	6	5	1
GGCAGTGCATAAATAAAACA	120	T	98	62	22
GGCAGTGGTTTTGCGAACGC	83	N	12	14	8
GGCATAATAAGAGCTCAGAA	61	V	130	58	28
GGCATACTCTTGAGAAGGCC	0	WT	9	2	1
GGCATAGCTCGGCTAATAGA	0	WT	316	224	82
GGCATAGGACCGGACCGCTA	31	K	83	74	8
GGCATATCGTGGAAACGATC	91	K	91	53	27
GGCATATTAGCTGTACCATA	0	WT	15	15	25
GGCATATTTTCCGCCCCCAG	0	WT	38	79	133
GGCATCACCCTAACCCTATA	0	WT	42	23	6
GGCATCCAGCAACCTACCTG	49	G	93	65	23
GGCATCGACAACCCATTGAC	0	WT	105	78	25
GGCATCTGCTGCCGCCCCAC	130	G	79	59	26
GGCATGCCGCAGCGACGGGA	0	WT	110	68	29
GGCATTAACCAAGTCTGTCA	82	Y	137	80	14
GGCATTAATCTGCCCAGCCT	138	C	27	20	5
GGCATTACAAAACCTCCAAA	134	T	63	33	16
GGCATTAGCAGATGTCTACT	0	WT	49	30	14
GGCATTATACGTTGTAATCC	56	T	157	70	39
GGCATTCGATGTCCTCTGGG	135	S	24	18	18
GGCATTGTCCTAAGGCATCG	91	D	158	156	58
GGCATTTGCCCAGCTGAAAA	0	WT	6	2	0
GGCCAACGACTAAATCTAAT	129	A	28	8	0
GGCCAACTAACGTACAGTAA	29	P	240	579	914
GGCCAATCACATGGCCTTTC	50	K	20	12	4
GGCCAATGGATATAGTGGTA	8	V	3	4	3
GGCCAATGTTAGGCCTTAAT	0	WT	47	42	10
GGCCACATGGACACCCGCGC	114	A	47	19	7
GGCCACGGAAGGGTCCCGGA	127	W	9	6	4
GGCCACGGCCTACAGAGCCC	0	WT	11	6	7
GGCCAGAACCCCGGTACAAT	59	L	21	5	3
GGCCAGACGAACAATCACTT	84	T	16	13	3
GGCCAGCCCCCGAAATTCCG	89	V	69	31	6
GGCCAGCCCTTTTGCCTAAT	11	N	113	239	479
GGCCAGCGGTACATATGAGC	58	T	214	115	45
GGCCAGGTCCGTCTGGAAAC	121	G	161	82	26
GGCCAGTACACGGATCTTGA	140	L	49	37	7
GGCCAGTTTCTAACTCCGGT	131	V	21	7	0
GGCCATAAGAGTAACCAGAG	0	WT	6	1	0
GGCCATCAGAGCATCTAAGC	11	R	36	82	83
GGCCATCATCCGCTGCAATC	0	WT	98	77	15
GGCCATCTTAGGCCACCGGC	0	WT	65	40	10
GGCCATCTTCCCCACTCTGC	98	I	85	255	401
GGCCATTCAACCCGTGTATG	0	WT	89	35	21
GGCCATTGGATTATTGTGAA	8	G	75	234	377
GGCCCAAGGCTACTGCCCAC	138	C	161	91	45
GGCCCAAGTCACCGCCCATC	0	WT	269	175	66
GGCCCACAGATCTGACATGG	43	V	185	113	38
GGCCCACCTCGGAGGGAACC	0	WT	193	100	40
GGCCCAGATCACCACTGACT	80	Y	97	54	30
GGCCCATTCACCCTCCCTTT	134	W	112	62	31
GGCCCATTTGACTACAAGCC	0	WT	185	230	107
GGCCCCACGGCGTCGCTCCC	9	L	29	22	3
GGCCCCATACTCACAACCTG	83	D	41	25	12
GGCCCCATTGATGCTTAGGA	56	H	68	40	7
GGCCCCCAAGAAGAGGCTAA	58	W	30	26	6
GGCCCCCACCGATTTATTCA	39	V	126	109	62
GGCCCCCCTGCATCGGCACG	0	WT	487	328	103
GGCCCCCTGCTCCCTTGCCC	120	S	79	52	23
GGCCCCCTGCTTTTCTGGCA	3	H	106	74	33
GGCCCCGAGCGCGACGAGTG	138	R	85	55	17
GGCCCCGTTACAAACACTTC	114	Y	97	56	17
GGCCCCGTTACCAGATTCAG	82	R	8	3	3
GGCCCCTAAGCATTAGCCCG	0	WT	76	36	15
GGCCCCTACGAGGGAATGAC	0	WT	18	3	5
GGCCCGAATTCGAATATGGC	66	Y	130	58	24
GGCCCGAGGTCACGCCCGAT	118	Y	29	28	12
GGCCCGCGAACCCTATCTTG	15	W	118	72	27
GGCCCGCTACTATCCCGTCG	0	WT	91	51	16
GGCCCGCTTCTTCCGACCCA	10	S	97	88	29
GGCCCGGCCGCAAAACGATA	0	WT	34	15	2
GGCCCGTACAAATAGATCAC	57	R	37	25	6
GGCCCGTTTCCGACCTCCGA	19	Y	81	32	7
GGCCCTCAAGTGATCCGTAG	48	Q	51	88	97
GGCCCTCACACCAAGACAAG	129	G	99	62	17
GGCCCTCACATAGAGTATTC	80	M	21	9	3
GGCCCTGCTGCCCCGGACGA	7	M	3	1	0
GGCCCTTAGTCCCCGAAGAC	0	WT	89	47	16
GGCCCTTCAAGAGCTATAAG	14	M	28	15	10
GGCCGAACGTAATAAGGCAT	27	H	13	6	0
GGCCGAATCACCCTGATAGT	0	WT	26	13	4
GGCCGAATCCGGTTGACAAC	0	WT	46	36	10
GGCCGAATGATTACTACATA	61	W	258	103	45
GGCCGACGCCAGTCGGCCCA	0	WT	57	37	3
GGCCGATCTAGGGGCTGTAC	0	WT	121	83	38
GGCCGATTATAACTGGGGCT	125	T	39	19	4
GGCCGATTATGCTATGGCAC	0	WT	4	1	1
GGCCGCAGAAGGGCTAGGTA	0	WT	17	5	2
GGCCGCCCCTTACGTCCTGT	60	W	49	25	6
GGCCGCGCGTTCGTCTGGGG	0	WT	161	99	38
GGCCGCTAACATTTCGCCCG	0	WT	77	32	34
GGCCGCTCCATAAAGACGAC	42	D	177	96	40
GGCCGCTGAAATAGAATACG	0	WT	115	237	437
GGCCGCTGCATTTCTCACGC	87	D	60	22	6
GGCCGCTTTTATGGACGCGC	37	M	29	15	7
GGCCGGAGAATGCCCCCCAT	0	WT	3	9	2
GGCCGGCCAAGCGAAAAGGT	0	WT	243	201	69
GGCCGGCGAGCGCCGGCCGT	37	R	25	18	15
GGCCGGCTCCGCTAGCCCTC	65	E	37	32	15
GGCCGGGTACAGAACCCAAT	107	V	26	11	11
GGCCGGTACTCCCGCGAGCC	67	F	132	70	29
GGCCGGTAGACTAAAGACAA	129	Q	15	13	5
GGCCGTAACCACTATCAGCA	78	E	72	77	26
GGCCGTAACGGTTACCTGTG	108	V	27	17	6
GGCCGTCGGAATTGGGACTA	93	W	43	15	3
GGCCGTCGGATATACGTAGC	71	T	100	66	23
GGCCGTCTATGTACCACCCT	27	S	199	137	53
GGCCGTCTGTGATCTGGCAA	57	W	60	62	12
GGCCGTGCAAAGATAAACGC	0	WT	92	34	12
GGCCGTTAATTATACGAATT	33	K	51	94	147
GGCCTAAAACGGTCTCACCT	24	S	150	111	46
GGCCTAAGGACGTCCAAAGC	65	I	11	11	2
GGCCTACTATAATTAAACTA	0	WT	3	2	0
GGCCTATAATAGAAAAGTCA	122	Q	8	8	1
GGCCTATACCCGCAGCAACT	30	K	22	17	2
GGCCTATATTAACCTGAGCA	0	WT	11	4	4
GGCCTATCCGACTACTAGTT	63	Y	25	21	13
GGCCTCATAGAGAGGATACA	47	E	140	70	22
GGCCTCATGAACGGGCTCGA	21	Y	111	78	7
GGCCTCCCGGCGCTATGGCA	0	WT	123	92	31
GGCCTCCCTATTACGCGGCC	138	F	67	31	8
GGCCTCCGAAGATGCCACGC	19	L	37	25	4
GGCCTCCTCTATTAGCCTAA	8	S	55	58	39
GGCCTCGACGACTACGCTGG	0	WT	108	63	22
GGCCTCTACCGCTTAGTCCC	13	Q	60	50	24
GGCCTGAAGCCGTTCCCATG	0	WT	43	19	1
GGCCTGACCGTGGTCCCCCC	82	P	83	86	35
GGCCTGCTGGAAGAATCAAA	89	E	128	90	24
GGCCTGGACATACTGACGAT	134	F	45	33	21
GGCCTGTGCCACAGGAGGCA	124	T	135	110	35
GGCCTGTTGAAACGGTACCT	0	WT	31	12	2
GGCCTTACAGAAAAGCGGGA	117	Y	67	45	18
GGCCTTCGTGGAGCAAAAGG	111	M	186	75	22
GGCCTTTGCTAACGAAAGAC	20	V	85	94	27
GGCGAAATCAGATTGCGTAG	120	G	27	19	4
GGCGAACCTCATCCCCGCGG	120	S	193	93	36
GGCGAACGTGTCACTGGGCG	76	T	22	14	8
GGCGAAGCAGACTCAGAAAC	69	I	14	13	1
GGCGAAGCTCAATATCAGCA	0	WT	17	14	4
GGCGAAGTGTGATCAACAAG	0	WT	72	33	26
GGCGAATATGCATACGGCTA	7	S	103	67	22
GGCGAATCACGTACAAGAGC	43	P	230	533	633
GGCGACAACGCTATGTAACG	0	WT	370	289	115
GGCGACAAGCTCTCGTGACC	0	WT	19	18	0
GGCGACATACGTCAGCCAGA	130	A	22	26	8
GGCGACATCGCGCTCGCGCG	48	S	137	219	128
GGCGACATTCATAACTAATA	0	WT	19	10	1
GGCGACCCGAGCTAAAATGA	0	WT	61	50	11
GGCGACCCTTGGGAATAGAT	57	L	82	30	10
GGCGACCGGTATCAACTAAG	80	Y	50	23	5
GGCGACGTATTTGCTAAGAA	0	WT	151	343	646
GGCGAGACGGATGGCGCCAC	0	WT	31	28	6
GGCGAGGCACCAGCGACTGT	0	WT	284	811	1315
GGCGATCCTCTTCCACGCGG	43	W	6	3	4
GGCGATCTACTCGACGATAT	62	A	65	34	15
GGCGATCTCGAAACATCTAC	128	T	64	51	34
GGCGATTCCTTTTATATTGA	0	WT	2	1	4
GGCGCAAATCGCCAGCTCGG	122	D	44	36	10
GGCGCAACTTAAACTGTCTC	46	T	13	14	2
GGCGCACCGACAACAAATAG	76	E	91	88	39
GGCGCAGTAAAGATGGATGA	122	C	33	19	12
GGCGCATAGGTTGATGGCAT	62	M	15	20	4
GGCGCATTAAACCAAGAGAG	138	W	27	22	3
GGCGCCAATAGAAACTACGA	73	Q	107	49	26
GGCGCCAGCAAATATAAGCG	115	L	36	12	9
GGCGCCAGCGTTACCTCTTA	66	F	121	51	19
GGCGCCCAACCCCAGTAGGG	67	N	57	34	20
GGCGCCCACAAACCCCCATC	0	WT	56	30	15
GGCGCCCCTGTTTCGCAGCT	3	S	175	131	48
GGCGCCCGTTTCACTAGAGA	0	WT	153	99	34
GGCGCCGTCGCGGCACCATG	58	T	65	41	14
GGCGCCTCGGCACCCAGTTG	0	WT	77	103	174
GGCGCGAGGTTCCCTACGCT	3	I	117	117	54
GGCGCGGAGATGAACCCCTG	0	WT	16	7	3
GGCGCTAACCTATAATATCA	0	WT	3	7	1
GGCGCTACTGCAAATACACC	0	WT	48	17	9
GGCGCTATATCACGCTACCC	0	WT	444	1069	1238
GGCGCTCACCCGCAACCTCT	40	R	164	133	87
GGCGCTTGCGAACGACCGGA	138	G	98	68	22
GGCGCTTTAATACAAAGAAT	14	S	4	0	0
GGCGGACCAGTTTCCCGCCA	48	P	93	126	133
GGCGGAGCTGACAAATTGAA	0	WT	105	79	26
GGCGGCATTAATACCGGCTA	57	A	45	26	9
GGCGGCCCAAACGTGGAACA	47	I	108	74	18
GGCGGCCCCTAGCGCAAAAC	87	M	5	2	0
GGCGGCCGTCGTACAATCGC	0	WT	80	70	33
GGCGGGAACCGAGAATTGCT	0	WT	97	37	23
GGCGGGAGCTACTCCCCTAG	78	C	127	73	35
GGCGGGCTCACTCCAGTGTT	137	R	11	2	3
GGCGGGGAACGTGATAAAGA	0	WT	35	18	8
GGCGGGGGTAACCCACCGGT	36	Y	9	1	0
GGCGGGGGTTCTTCCTTTTA	134	I	77	65	22
GGCGGTATCGTCCCTTTTGC	122	I	33	27	11
GGCGGTCAAGGTATTATACT	86	R	46	22	20
GGCGGTGTACGGGGCTTACA	126	C	58	35	6
GGCGGTTATATCACGAAGCA	55	W	4	13	3
GGCGTAATGCTGTCAGAACC	73	Y	80	48	24
GGCGTACAGTAGCAAAAGGC	135	C	11617	6750	2471
GGCGTACAGTAGCAAAAGTC	135	C	20	9	3
GGCGTACAGTAGCAAAGGGC	135	C	3	1	3
GGCGTACGCAGCAAGGACCT	0	WT	235	441	357
GGCGTACTTGCAAAGTTTAG	0	WT	73	37	27
GGCGTAGACGTGCGGCATGG	120	V	134	89	37
GGCGTAGCTAGTCATAATTT	98	W	234	139	51
GGCGTCAACGGAAAAATCCC	134	N	15	4	3
GGCGTCGTTACTGATATCTC	103	P	102	57	21
GGCGTCTCTAGTGCTCGCAT	66	D	117	190	66
GGCGTCTGTAGCAATCCATA	0	WT	39	22	9
GGCGTCTTCTTACCCATCCA	0	WT	32	26	12
GGCGTGACCCGTCCAAATAC	125	W	135	115	32
GGCGTGCAGTAGCAAAAGGC	135	C	1	1	0
GGCGTGGCACCTAACGGTAT	0	WT	16	20	3
GGCGTGGTTGTCGATGCAAC	85	E	4	0	0
GGCGTTAAGATTCCGGATAT	0	WT	68	37	16
GGCGTTATAAGCGCCCACGA	56	V	118	67	23
GGCGTTCCGGCGCCAACTAA	0	WT	36	23	8
GGCTAAATCACCCGCGACCT	0	WT	46	92	234
GGCTAAATGTCCTGCAGCAC	0	WT	3	2	0
GGCTAACGCAGGACAGCCTG	81	Y	155	95	31
GGCTAAGAAACGAAACACAG	66	S	3	4	3
GGCTAATTATTATTTAACAC	70	T	86	51	24
GGCTACACAATACAGCGATA	81	G	79	35	15
GGCTACAGACTCAAATTCTA	123	G	10	1	2
GGCTACCACTCCGAAATCAT	0	WT	80	50	16
GGCTACCATGCAAATTAACC	121	H	40	36	12
GGCTACCCAGAGGGCTATTG	89	D	81	50	34
GGCTACCCTACTCTCTTGCG	36	M	64	32	14
GGCTACTAACCAGTCAAGTA	0	WT	66	41	14
GGCTACTTTAGCATAAAATC	120	S	18	6	8
GGCTAGAAAGTGGTCGGGAC	128	T	59	33	13
GGCTAGACAATTTTTCTAAT	4	N	3	16	18
GGCTAGCGATTGATCACGCA	0	WT	9	7	2
GGCTATAACTGACGGAATTC	115	Q	5	3	0
GGCTATCAGCCATCCCTCGC	0	WT	348	218	69
GGCTATCCCCGAACAGGTTT	51	F	6	5	3
GGCTATCGGCGTAGTTCCGC	88	H	47	25	13
GGCTATGATCACATATTACA	32	H	18	6	1
GGCTATTCTCACTACATATA	139	R	2	0	1
GGCTATTGGATTCCGCGCGC	41	D	101	147	194
GGCTCAACAACACAAACAGC	16	Y	46	33	15
GGCTCACTAAGTGCAGTTCG	0	WT	38	10	9
GGCTCACTTTCCATCGCTTA	0	WT	204	518	990
GGCTCAGATCTAATGAGTAC	128	V	13	6	4
GGCTCATGGAGTTTTTTCCC	30	L	180	82	28
GGCTCCACCATCTGCTACGA	61	L	380	317	99
GGCTCCAGAGCGCGTGCTAC	55	H	29	48	13
GGCTCCCAGACAACGCCGAC	0	WT	131	76	21
GGCTCCGGCCTCCCAACCCA	112	D	38	16	9
GGCTCCTACAGGCCCACCCG	93	A	313	160	72
GGCTCCTATATCGACAGGAT	0	WT	12	25	47
GGCTCGACTCTTACCTTTTC	0	WT	28	11	6
GGCTCTAATAAAAACCCCAT	88	R	12	9	0
GGCTCTCAAAGACGTCGACT	38	V	8	5	1
GGCTCTCGCGCGATAAATAT	0	WT	42	36	13
GGCTCTGATTTCTCAGAAAC	128	N	36	18	14
GGCTGACGAGAGGAACCATA	79	G	98	91	31
GGCTGACGTAAAGTGTTAGC	82	I	5	3	2
GGCTGACTACCCCGCTGTAC	76	Y	11	5	1
GGCTGAGCGGCAATTTGACA	0	WT	33	13	1
GGCTGATGATTCACGTTTCT	93	M	204	130	39
GGCTGCAGGTGACAGATAAC	140	Y	81	43	15
GGCTGCATTCTCGTCGGATG	130	L	208	172	55
GGCTGCCCCAATTACGAATC	0	WT	281	188	61
GGCTGGCCACAACCTATTCC	112	T	30	12	9
GGCTGTCTCGCCCCTCTTTG	0	WT	79	60	14
GGCTGTGAAATCGGAGAGTC	0	WT	5	15	29
GGCTTACATAATTGTGCCTC	82	Q	81	40	10
GGCTTCAAATGTTACAAAGT	63	S	86	55	35
GGCTTCAACAGTGTGGAAGG	119	C	66	34	9
GGCTTCACGGTCAACCTAAA	33	V	62	43	8
GGCTTGAACGGACGAACCTT	48	G	75	89	48
GGCTTGACATCAGTGCGCAA	0	WT	65	53	16
GGCTTGAGTGGTGATCAACA	95	N	77	32	22
GGCTTGCCGGGTATGACTTA	29	E	23	38	32
GGCTTGCGTCCACTTAAAAA	120	Y	4	0	0
GGCTTGCTCATCCTTATCGA	131	D	2	6	5
GGCTTGCTTACCTAACACTC	77	M	17	13	5
GGCTTGGCGCGTCCCCTGAG	0	WT	9	24	39
GGCTTGGGACTCAAAAGGCC	77	W	53	33	6
GGCTTGTACATTGTGTGTCA	96	A	20	17	3
GGCTTGTAGGCTATTTACTT	40	D	69	108	185
GGCTTTGCACGACCCAAAGG	121	P	29	18	9
GGGAAAGGCGTCTTACTCTC	0	WT	12	5	0
GGGAAATCTCCTTAACTAAC	132	S	56	39	9
GGGAACAGGCCGGTTCCCTA	83	C	20	22	6
GGGAACTCTACGATACTCTT	106	P	99	53	16
GGGAAGCTAACCACTCCTAT	0	WT	62	26	3
GGGAAGGCGTATGATATTCA	0	WT	90	185	342
GGGAAGTGTAATCACCTCCT	0	WT	110	81	23
GGGAATTAAGGTACCTAAAG	77	F	32	52	75
GGGACAAAAATGCAGCCGAC	128	M	150	75	25
GGGACAAATTACCGTTACAT	130	T	12	13	12
GGGACACCCATATGGAAATT	74	M	2	0	0
GGGACAGGTGCTACCCACCG	0	WT	30	89	208
GGGACCAACGCGAGGAGCAT	132	T	63	16	9
GGGACCCGGCTGTACCCCAC	4	K	16	50	78
GGGACCCTGGCTGCTTCAAA	131	Q	155	96	38
GGGACCTCGAGCGTACTCTC	15	S	48	73	77
GGGACCTTCGCTACGTTCTG	0	WT	34	20	7
GGGACGACTTCGCCTACCTC	75	E	184	131	43
GGGACGATATCATATTAGCC	124	F	46	37	12
GGGACGCCTTCTAGCGCGCC	80	L	261	177	41
GGGACGGTCTCGATACTCTC	11	K	181	316	486
GGGACGTGCCATTACAGGTC	89	C	81	56	15
GGGACTACATTGGCCTTCCA	136	I	98	70	25
GGGACTCGAGGGGACATCCT	118	C	38	22	10
GGGACTGCTCTACCCTGCAG	0	WT	192	116	51
GGGACTTACCCCCGGACTCC	77	W	17	13	4
GGGAGACGAGCTACAAATTC	34	H	12	6	1
GGGAGCAACTCAAAAGGCTC	138	L	72	41	12
GGGAGCCCGGCGACTGTCCA	109	R	26	20	3
GGGAGGCACTTTTACGAGCA	0	WT	115	46	20
GGGAGTAGGCAAGCCTCAAA	71	W	12	15	4
GGGAGTGCGTTAGCGACTAA	82	S	85	41	19
GGGATAATACTCGGCACGGA	57	C	111	72	35
GGGATACAACCCAAGGATAC	128	T	24	24	8
GGGATACATTCATACCCTAC	0	WT	57	26	14
GGGATACATTGTCTAGGTGG	48	K	167	224	148
GGGATAGAGAACCTTAGTTC	0	WT	40	21	5
GGGATCAGACGCTACATGAT	0	WT	40	36	8
GGGATCCGATGCTCACAGTG	34	A	107	55	13
GGGATCGTTACAGAGCTAAT	0	WT	164	102	41
GGGATGCCCGCTTGCAACGT	63	H	34	56	115
GGGATGCCGTTCGCCATTCT	48	P	424	525	486
GGGATGTCAAGCGTACGAAC	3	T	123	304	373
GGGATTAAAACAAAAAAACC	65	H	32	24	10
GGGATTACTGTAGCTATAAT	83	N	80	29	16
GGGATTCTACCCATTAATCG	0	WT	25	9	7
GGGCAAAGAAGCCTCGGGTG	52	A	6	2	0
GGGCAACAGTGAGGTGGTCC	0	WT	99	56	18
GGGCAAGTCCCAGCTAACAA	124	H	26	19	5
GGGCAAGTGACCGCCCGCGC	23	M	24	14	9
GGGCAATAAGTTACTGGATT	4	T	203	414	731
GGGCAATCGCCCGACACGCG	0	WT	187	112	30
GGGCACAAAACTTAAACCCG	0	WT	29	17	6
GGGCACCATTACCGCCGCCG	0	WT	80	35	7
GGGCACCTAGAGACACTCCA	0	WT	9	4	3
GGGCACTAAGACGAAGTATG	0	WT	9	7	3
GGGCAGACTGGCGCAGATTG	71	R	18	18	5
GGGCAGCACTCCGAACGTCT	0	WT	17	14	3
GGGCAGGATCCGGGGGCAGA	65	W	16	7	4
GGGCAGTCGCGGAGCTGTCT	123	W	126	70	21
GGGCAGTTGTACTTGTACGG	0	WT	27	26	5
GGGCATCTCTGACGAAGCCT	81	A	15	16	8
GGGCATGCATTTACCCGCCG	73	P	10	10	1
GGGCCAAATCGCTGAATTCA	65	E	14	0	2
GGGCCACAGTCGGTCTAAGG	0	WT	17	12	4
GGGCCAGCCAGGTGGCTGCA	0	WT	121	63	29
GGGCCAGTTAGCCTTCTGTG	98	E	72	34	7
GGGCCCAATTGGCCGTTTAT	44	G	52	23	10
GGGCCCACACTCCGAGAAGT	21	I	47	29	12
GGGCCCATAAATTGACCAGT	0	WT	30	17	2
GGGCCCCCCCGCACCGTTGG	65	D	21	16	13
GGGCCCCGGCTAACAACAAC	35	Y	2	4	0
GGGCCCGTAAAATCGACGGC	80	H	52	23	11
GGGCCCTACCCACCCCTAAA	0	WT	8	11	4
GGGCCGAAGATTATAGATCG	0	WT	47	18	10
GGGCCGAGTCTGAGGCAAGT	0	WT	147	378	640
GGGCCGCTCCGCGTATGTAT	32	R	66	32	10
GGGCCGCTCCTAGTGAGTCG	0	WT	132	90	24
GGGCCGGATGTACGGAAATC	100	V	130	86	21
GGGCCGGGTCGATGTTAGTT	0	WT	115	93	39
GGGCCGTAGAAATAACAATG	8	K	34	95	143
GGGCCGTGCTAGCCTTAGGT	85	S	36	27	14
GGGCCTCCACGTAACGTGTA	0	WT	12	3	4
GGGCCTCCGACACTCTCCAG	60	F	512	298	116
GGGCCTGGCACGCCGTGACC	0	WT	172	168	64
GGGCCTTCCTGCGCCACTTA	30	G	88	93	48
GGGCGAAGAATCACTAGAGA	120	Y	118	69	21
GGGCGAAGCAACATTGCAGA	0	WT	107	88	35
GGGCGAATTACACCCATGAG	96	T	337	205	69
GGGCGAATTCGTCCGAAGTT	0	WT	16	26	12
GGGCGAGATCCTAACCCCCT	81	M	14	12	1
GGGCGCAGCCGAGATCCAGT	0	WT	50	145	211
GGGCGCAGCGCTAACGCCTT	57	W	11	5	7
GGGCGCTCTGTTAGAGAAAC	28	I	66	35	14
GGGCGGACGGCACCTTGCTA	0	WT	88	61	24
GGGCGGCCGCTCTCGTAGCT	108	C	79	42	19
GGGCGGCTGGAAGACACTAA	0	WT	41	37	6
GGGCGGGGTGCCGACCACGC	10	L	95	46	13
GGGCGTAACTCCTGTAATAC	0	WT	47	17	5
GGGCGTACTGGACCCTGGAA	89	W	21	11	2
GGGCGTGGCTGGTGAGCATT	58	Q	58	47	24
GGGCGTTATATTTCTCCCAA	110	W	46	23	3
GGGCTAAAACTAACTACGAC	0	WT	208	115	53
GGGCTAACTAAGACCATCTA	81	Y	27	12	2
GGGCTACAGAACAAAGATTC	120	Q	39	23	3
GGGCTAGAACCGTCATAATT	20	L	16	15	8
GGGCTCAAGCCTCCGCGAGC	112	R	54	27	17
GGGCTCACGCATCACCAACT	0	WT	210	105	55
GGGCTCACTTTGAAGAATTT	0	WT	11	9	3
GGGCTCATGCTCGCCCAACC	131	D	1	7	1
GGGCTCTAGCGAAGGACGCC	112	W	41	21	2
GGGCTGACAGCTACACTCGG	0	WT	266	173	58
GGGCTGAGTGAAATTTTCAC	84	V	20	12	1
GGGCTGGATACTACAAAATC	0	WT	60	28	4
GGGCTTCTGGCAGACACCGA	49	L	30	19	9
GGGCTTGTCCTCTGATAAGG	121	A	63	28	13
GGGCTTTTAGATGCCAAATA	49	R	39	41	9
GGGGAACATGCCGAGGACAG	0	WT	12	15	3
GGGGAATATTGATGATACCC	3	H	18	14	8
GGGGACCACGCAAAGAGCAA	129	F	12	7	5
GGGGACCGCGCAGTAAAGTT	66	K	39	19	2
GGGGACGTAAAAGCTGGCGC	34	G	8	9	1
GGGGATATTATAGAACAGGA	70	I	4	1	0
GGGGATGTATGATACTCCAT	89	Y	19	6	7
GGGGCAAGCCAGACTGATAA	124	L	6	7	0
GGGGCACATGTACAACAAAG	0	WT	3	0	1
GGGGCACTGACCCCACTTGG	128	W	19	13	5
GGGGCAGAATCATGCCGAAT	93	R	7	6	3
GGGGCATCCTAGCTTCTACC	0	WT	66	19	14
GGGGCCCCCACGAGAAGCGC	0	WT	115	56	16
GGGGCCCGGACTAACACCAT	0	WT	58	30	18
GGGGCCGGATCTTGTGCTAT	129	F	104	36	18
GGGGCCTACTGATTTGTGGA	133	I	12	8	2
GGGGCGCATTCAGCACAGCA	0	WT	149	116	39
GGGGCGGCGCCCTGATCTAC	52	Y	36	14	3
GGGGCGTGACCCCATCGCCC	136	V	250	189	75
GGGGCTAAGGAGCGGTGTAG	63	A	142	91	34
GGGGCTTAAAAGGCATGTCA	38	T	20	18	5
GGGGCTTCCCGTTACCCTGA	7	S	82	49	10
GGGGGACCCTGCTCAACAAA	86	D	49	40	14
GGGGGAGACAGTTAAACAAG	0	WT	17	20	3
GGGGGAGTTACCATAAAGTA	125	T	33	17	5
GGGGGCACGATCCACTATGA	0	WT	84	67	17
GGGGGCCAAATTGTTCACCA	0	WT	101	143	175
GGGGGCCCCGATGCGAGCTC	72	M	8	2	0
GGGGGCCGTATCAGTCCAGA	51	A	1	1	0
GGGGGCGAGCGAGGCATGTG	3	Y	14	13	1
GGGGGCTACAGATCATCGGA	28	C	31	30	12
GGGGGGACGTTTAAACAGAG	0	WT	20	12	6
GGGGGGATAGCAATAGTCCG	125	C	20	13	5
GGGGGGATATTCAGTAAAAG	138	A	12	9	3
GGGGGGTCCCACGATGCGAC	120	S	5	8	1
GGGGGTCGTCCTTCATGCAC	0	WT	38	24	12
GGGGGTCTATTGCTGAACTC	49	Q	88	47	19
GGGGTACGTATCTAGGATTC	0	WT	100	44	23
GGGGTATTAGGGATTTTAAC	123	C	13	18	6
GGGGTCCACAAGAAGACCGG	0	WT	105	60	18
GGGGTCGAGCCGTTAGTTTG	100	T	40	14	7
GGGGTGATTCTCCTAACATG	127	E	94	45	20
GGGGTGCTGCTTGACGCGCC	32	D	28	70	60
GGGGTGGACTCGTCGCCCAT	61	A	26	10	12
GGGGTGGGAGACGAATACTG	42	L	50	49	20
GGGGTTAAGCCATAGTATAA	104	P	19	11	1
GGGGTTCAATACCATTATGA	0	WT	31	19	9
GGGGTTGCAAACCGAATTCC	129	Y	101	56	13
GGGGTTGGTGCTCAGGAGCC	44	D	10	21	21
GGGTAAACATATACCGGGTC	22	V	32	9	4
GGGTAAGGGCGTTGCCCCGT	0	WT	232	139	50
GGGTACCGGCTGCCGCCGCA	120	L	5	2	2
GGGTACTAATCTTTAAAATT	0	WT	10	0	1
GGGTACTTCATCATTTGACC	0	WT	26	14	4
GGGTATATCCTGAAACATTC	0	WT	26	15	8
GGGTATATTCCATGCACCCA	0	WT	100	70	33
GGGTATCCACTACTCGACCT	124	V	17	10	2
GGGTATGCACCGTACGGCAC	69	G	29	20	17
GGGTCAGATAGACCGGTGGC	87	K	20	54	73
GGGTCAGCATGTTCATTTGA	120	N	52	49	14
GGGTCAGTCACGCTGTCCTG	0	WT	6	5	3
GGGTCCCTGAGATTCTTGAT	106	M	45	25	13
GGGTCTACGGCCAGTCGGAC	117	W	7	7	0
GGGTCTCCTTCGTAACCATC	48	D	147	256	520
GGGTCTTGGGCATCAACCTA	0	WT	4	3	0
GGGTGACAGAACAAAAGAGG	0	WT	150	92	30
GGGTGCCGCCAACGCCCTTT	0	WT	9	11	2
GGGTGCCGTACCGCTAAGCA	0	WT	146	80	37
GGGTGCCTATGACATACTCT	81	D	43	52	18
GGGTGCGTCCTCGTAAACCT	0	WT	152	84	22
GGGTGGCAAGCCTCATGAAC	0	WT	83	50	28
GGGTTAAAGTACCTCCATCG	77	M	79	41	32
GGGTTACCAACGAAAGGCCT	126	M	23	18	2
GGGTTACTATTGGTAAACGG	66	Q	17	42	72
GGGTTCCACCACCCGCTCTG	96	Y	169	83	36
GGGTTCGTGACTCAGCCCTA	17	E	103	97	31
GGGTTGAGACGTGCAAGCAG	0	WT	131	81	24
GGGTTGCGGGAAGTATGTCG	17	M	111	63	19
GGGTTTAACTGCCCCCCAAC	107	Q	33	23	14
GGGTTTAGATAAGATCCCTC	78	K	59	33	2
GGGTTTATACTTGAGATCTC	0	WT	101	186	259
GGGTTTTAGATACCGAAAAA	130	H	31	11	5
GGGTTTTCGATAAATACAGG	138	L	8	10	2
GGTAAAACGCTGGGCGCTCC	0	WT	99	48	20
GGTAAAAGACCCACGGCACT	0	WT	5	2	1
GGTAAAAGGTAGTGAACAGA	15	F	48	17	4
GGTAAACAAAGCACTCCTGG	0	WT	69	51	15
GGTAAACATAACCGCTTCAC	33	S	49	36	13
GGTAAACCTAGGAGAGCAGA	108	I	16	2	7
GGTAAACCTTAGGCTCATTC	77	K	31	22	27
GGTAAAGATACAGGCACAGG	110	L	78	59	20
GGTAAATTACGATGTAGCGG	75	S	76	33	21
GGTAACAGACGGGGACTTGA	37	W	171	76	23
GGTAACAGCCAGCTGCGCCA	112	E	67	48	11
GGTAACCAGTTAGCTAGCAA	0	WT	118	68	23
GGTAACCATATTTCGATCAC	0	WT	107	59	35
GGTAACGACGCGCCAAGGAC	41	P	24	60	57
GGTAACGCGCCACTTAGTAA	0	WT	229	599	1096
GGTAATAGTTGAATCAAATG	82	R	102	65	28
GGTAATCATAACGCAAAGGC	100	G	86	30	10
GGTAATGCGATGCACTAGGT	0	WT	91	188	235
GGTAATTATGAAACCACCGA	0	WT	88	136	136
GGTACAAGTGCGCAATCCAG	0	WT	165	104	42
GGTACACAGCGGTTAAATTC	0	WT	9	4	1
GGTACACATATAGTGCGTGC	41	I	195	131	28
GGTACACGTTAGGGACCTGA	40	F	12	8	5
GGTACAGAACCGAAATAATA	140	N	35	14	1
GGTACAGGAGGAAGCCTTAA	53	Q	49	24	11
GGTACCAAAACACATCTGAA	0	WT	88	71	32
GGTACCAACCCGCGAACAAT	64	W	44	34	25
GGTACCCCCCCCACGAATCT	0	WT	56	37	14
GGTACCCCTCAATACCATCG	26	L	62	39	13
GGTACCCGGCCACCCAGAAC	87	D	132	85	28
GGTACCGTACCCTATCATAA	0	WT	94	53	17
GGTACCTAGTCAGCCAAATA	42	T	20	45	99
GGTACGTCAACCATATAGCG	0	WT	38	23	1
GGTACTAAAAGCTGCTGTAG	140	S	21	12	5
GGTACTCCCTTAAAGCAACG	103	V	57	29	13
GGTACTCTGTACTTAACACT	139	Y	85	59	22
GGTACTGAGACCCTATGCGT	125	E	34	11	5
GGTACTGCCGCTGTTAGTTA	67	K	42	24	7
GGTACTGGCCGTCCGGCGAC	0	WT	6	4	1
GGTACTTAAGCAAAAGGAGA	91	I	157	67	29
GGTAGAAACGCGTTACTCCA	0	WT	91	38	30
GGTAGACATCATGTGTCGGC	84	P	175	164	45
GGTAGACATCTAGTAGTCCC	21	N	25	10	3
GGTAGATGACCATCACAAAT	87	C	53	45	18
GGTAGCACCCCGCGACCCCC	0	WT	4	12	25
GGTAGCACGTCGCTCAATAC	128	L	156	109	42
GGTAGCCATTTTTATGAGAC	129	C	27	14	8
GGTAGCGCCTCCCAAATGAT	0	WT	105	173	149
GGTAGGAACTCTCAACACTC	0	WT	61	34	21
GGTAGGCAACCCAACGCCAC	0	WT	268	156	89
GGTAGGCCACACTAACTTCA	129	N	19	7	3
GGTAGGGGCGGTGCTTAGGG	65	D	148	72	36
GGTAGTAGAACTTGATTTCG	69	D	17	15	5
GGTAGTCACGCTAACACGCA	0	WT	96	153	147
GGTAGTGATAAGAGACCCGC	65	P	96	74	34
GGTAGTTAGCTATCACCGCT	115	S	58	21	16
GGTATACTGTAGACATTTGA	98	Q	59	24	1
GGTATATACGAGAACACAAA	83	G	6	1	0
GGTATATGCGCCCTGGCCAT	0	WT	21	11	7
GGTATCAGATTCTGGTATCG	0	WT	50	34	9
GGTATCCTAGAACGGGGTGG	115	I	125	73	23
GGTATCTGCTAAGAGTTAAT	0	WT	57	22	5
GGTATGAGCCCCTGGGGGAT	0	WT	1	1	0
GGTATGCATTCAAGTTCACG	0	WT	135	78	35
GGTATGTCTTCGAGTTGGAC	132	N	166	57	18
GGTATTCATCATAAAAAATG	0	WT	9	5	2
GGTATTCGACCCGACCAATA	36	T	50	34	4
GGTCAAAGTTTCTGACCCAG	58	L	13	4	0
GGTCAAGCGAGATGTGATAG	78	Y	52	33	5
GGTCACAGGTTCCCCGCTTA	41	W	209	93	25
GGTCACCATACCGAAGTTCG	0	WT	19	15	5
GGTCACCGTGCATAGTAACC	64	G	65	45	15
GGTCACGATATACAAGAGGC	0	WT	5	4	0
GGTCACTCTATAATATTGTC	0	WT	6	2	0
GGTCACTTTTTGTCGTCACC	0	WT	29	28	7
GGTCAGATCGAATAGAACTG	0	WT	27	12	10
GGTCAGCATGGGGGTTGGAG	73	L	66	38	8
GGTCAGCGGCGTCCGTCCAA	120	Q	189	135	47
GGTCAGCGTTGAGCGGAACG	96	W	110	84	20
GGTCATCACTGCAGAGCAAC	81	F	133	69	28
GGTCATCCCCGCTGGACCTA	92	N	33	14	6
GGTCATCCTCTGATCATAGA	26	A	211	166	75
GGTCATCGATATCAAGCGCA	121	Y	124	68	20
GGTCATCTTTTAGTAATAAT	133	H	15	3	2
GGTCATGAGACCTCGCCTGT	131	W	1	2	0
GGTCATGTGGCCTGCGTGGA	29	E	6	11	5
GGTCCACCCAGAACGACTCT	0	WT	144	63	16
GGTCCACCTCACAACGCCCC	96	H	64	39	20
GGTCCAGCCCGCATCCTTAT	0	WT	8	4	5
GGTCCCACCAACAGAGTTTG	2	F	15	5	4
GGTCCCATCCATCGTACTAT	14	V	110	47	15
GGTCCCCGACCCCACCCAAG	117	L	9	4	3
GGTCCCCTTGCGATACCTAG	89	Q	44	23	10
GGTCCCGAAAAACTGCCACC	32	W	55	21	7
GGTCCCGCATCCTCTCCGGC	0	WT	167	95	39
GGTCCCGGCCGCCTCCCTCG	57	N	10	4	4
GGTCCCTATCCAAAACGCCG	131	P	56	26	16
GGTCCGCTCTCACGACTCGC	53	Y	39	38	12
GGTCCGCTGCCCTCTACCAT	23	P	265	650	894
GGTCCGGTGCTCGCCCGCCA	103	Y	165	139	34
GGTCCGTAACCTCGAGTGAG	52	R	71	65	27
GGTCCGTACCTCAAGGGTGC	13	K	17	18	4
GGTCCGTTTAACAAAGGAAG	7	Y	101	73	20
GGTCCTCGACCAAATGCTCC	0	WT	11	5	1
GGTCCTCTCGCGTCCCAACC	40	D	85	286	392
GGTCCTGACCGGTCATTAGT	0	WT	58	22	10
GGTCCTGGTTGCGCCGGGAT	0	WT	185	81	39
GGTCCTTATCCGACCCAGCT	139	W	100	43	31
GGTCCTTCTTTGGAAGTCAC	90	W	11	3	2
GGTCGAACCGAAATACATCT	139	M	66	43	34
GGTCGAATGGCGTATCAGTG	16	G	308	286	116
GGTCGACAAGGTCCGCCAAT	50	D	18	13	8
GGTCGAGATGAGTACAGGTG	67	P	160	104	24
GGTCGAGCCCGTGAGTTCCA	76	D	91	66	22
GGTCGAGTCCCGATCGAGGA	108	F	8	6	5
GGTCGCCAAGGAATGACTAG	0	WT	110	63	25
GGTCGCGAACTACGCTCTCG	3	R	5	0	0
GGTCGCTTGTAATACCGCCA	0	WT	242	136	61
GGTCGGCGTGCTGCGACCCA	0	WT	16	3	3
GGTCGGTGGTTGAATCCAGA	0	WT	65	42	10
GGTCGTACAAAGAATGCAAA	10	R	37	12	13
GGTCGTCAATTACCAGCAGC	57	N	8	3	0
GGTCGTCGATCGTGCACCTA	120	K	10	10	2
GGTCGTGGTGCGGCGCCGAG	78	C	8	2	1
GGTCTAAGCAAAAACTCTAG	23	P	35	72	102
GGTCTAGATCCTGCCTTTAA	124	Y	51	18	7
GGTCTAGTCGATCCATTAAC	0	WT	80	42	18
GGTCTAGTTACTTATATCCC	66	F	117	40	14
GGTCTCACCAATAACCAGCT	0	WT	39	14	2
GGTCTCGAAAAGCCGGCAAC	68	I	180	83	30
GGTCTCGGACCAGACAGCCA	15	K	163	448	662
GGTCTGGGGGGGCAACGTAC	84	Y	72	36	18
GGTCTTACCCTAATAAATTA	132	Q	5	4	2
GGTCTTTCACAAAAATGTCG	125	R	73	46	18
GGTCTTTTTACTAGGCGTAC	55	Q	73	65	26
GGTGAAAAATACTCCAGTTT	0	WT	74	164	288
GGTGAAACACCTGCAGACGT	113	N	180	119	27
GGTGAAAGACAGGGAGTACA	50	T	51	17	10
GGTGAAATCACCCCAGACTG	120	C	70	41	17
GGTGAACCGCCCAACCCTTC	92	N	141	82	18
GGTGAAGTAACTGAACAATC	0	WT	10	17	20
GGTGAATAAGTGAAAGCCTA	66	S	12	17	25
GGTGACAACAATTATGATCT	0	WT	34	24	9
GGTGACACCCCATGCCCTGT	102	R	242	122	54
GGTGACATAGAAAGAGCGAC	23	D	130	308	494
GGTGACATAGTGATCCCCAC	0	WT	279	140	54
GGTGACCAAATACGCAATCA	0	WT	74	49	14
GGTGACCCAGGACGCTTACT	10	C	85	63	19
GGTGACGGATAAGACGCCAA	73	P	11	7	2
GGTGACTATAATTACGAAAC	21	N	21	18	5
GGTGAGAACCCTTTTTTTCC	0	WT	38	34	19
GGTGAGAAGGTTAGTTCTAG	0	WT	50	55	32
GGTGAGCAATACGTCTCTTG	85	R	93	74	14
GGTGAGCCTGACTAAAGACG	0	WT	55	33	10
GGTGAGGCTCCCGAGCACTA	0	WT	40	24	16
GGTGATCACCGAGGTTTAGA	80	V	187	103	29
GGTGATCCACGATTATACCC	117	H	12	5	4
GGTGATCGTGCTAATCGTAA	38	P	43	156	187
GGTGATGTCCGCCTCCCAAG	0	WT	18	20	8
GGTGATTCCTCAGTTCAACT	0	WT	39	37	12
GGTGCAAATGCCGGCTAAGG	0	WT	25	22	9
GGTGCAAGAGCCACCAAAGG	43	T	55	25	16
GGTGCAATCCGCCTATCAAC	124	G	201	134	45
GGTGCAATTCATACTCTCTA	52	Q	209	311	260
GGTGCAGCCTAGCACCATCG	0	WT	88	85	25
GGTGCCCCGAGAAACCCCTT	14	C	166	108	35
GGTGCCCCTAACGCTTTTCT	0	WT	21	10	3
GGTGCCGACCCGCTCTAACA	39	Q	101	57	28
GGTGCGTGTCACACTTACAT	125	N	47	24	9
GGTGCTCGGCCCGGACACCC	0	WT	19	7	2
GGTGGAACAAGTCTAACGTG	0	WT	121	66	23
GGTGGAAGGGCAGTACGCAT	54	N	26	16	6
GGTGGACATGACTACCATGC	0	WT	33	20	11
GGTGGACCCGCATGGGCGTA	117	Y	10	13	2
GGTGGACCGTACCCCGGATA	133	D	2	2	0
GGTGGACGGTGGCAACCTAC	105	C	11	21	32
GGTGGAGACCATCGAAACAC	83	C	158	125	32
GGTGGCACCTATAAATGTAG	30	Y	59	26	17
GGTGGCATTCCGCGGCTTAA	120	Y	12	3	1
GGTGGCCCGACCACACTCAT	0	WT	18	6	1
GGTGGCTCAATGGTGTTGAG	81	L	103	51	12
GGTGGGGCCATGCCTGCCGT	24	V	115	81	28
GGTGGGTGCTTCTACACTGG	0	WT	57	36	8
GGTGGTCACGCACGGGACCA	57	Y	167	107	42
GGTGTATCCGGGGGTTATGG	0	WT	145	62	18
GGTGTATGGCCCACTCCTGT	0	WT	67	24	7
GGTGTATTTTTTAAATACCA	0	WT	14	10	1
GGTGTCAATATCGCGACAGA	97	M	56	42	15
GGTGTCAATCCCCCATCTAA	0	WT	90	129	216
GGTGTCGACGTTAGATCCGC	80	L	8	18	2
GGTGTGCGGACTACTGCCAC	78	P	174	174	72
GGTGTGCTCCGGCCCATACA	57	F	32	82	189
GGTGTTGCATATCCCGAACA	0	WT	294	213	63
GGTGTTTAAGAAAAGAGCAC	22	A	14	3	0
GGTTAAGAGCCCGCATTTAT	0	WT	31	14	6
GGTTAATGAAACGACTCACG	107	P	28	19	10
GGTTACCACCACTACTCGGC	117	E	36	45	20
GGTTACCGTGTTCGTTCGTT	107	G	43	14	5
GGTTACCTCGGATTAGATAA	0	WT	10	6	3
GGTTACGCATGACGGTAATG	0	WT	15	21	5
GGTTACTGCTCTGACACACA	0	WT	1	2	0
GGTTACTGTTGCCTTTTCCA	128	R	28	9	3
GGTTAGCCCCCATCGAAACA	51	V	65	44	14
GGTTAGCTCTTAGAAATGAC	6	F	70	174	303
GGTTATACCGAACATAAACC	0	WT	21	21	7
GGTTATGTCCGCAAATCCCA	48	T	129	94	21
GGTTATTTGACTAAGTTTGG	0	WT	11	9	0
GGTTATTTGATCCAATACGT	120	M	14	9	7
GGTTCAACCCTAACGTGCAC	0	WT	22	17	1
GGTTCAAGGCGCGGCAAATC	28	T	66	49	27
GGTTCAATTACCAGGGCTTG	42	A	47	24	8
GGTTCATGATTGGCCTGACT	79	T	30	6	1
GGTTCCCAGCCCTACACGCA	98	G	78	66	25
GGTTCGGGTTGGCACCTAAT	82	M	176	107	32
GGTTCTACCAGTACAGAATT	0	WT	72	37	16
GGTTCTTAGCCGCCACACGC	54	Q	178	100	23
GGTTGAATATGAACAGCTTC	120	Y	9	34	43
GGTTGAATCCTTAGCGGGTC	0	WT	89	66	31
GGTTGAGAACCCCCAGACTC	75	K	21	9	3
GGTTGAGCGTTCAGGATGTG	49	L	15	5	3
GGTTGAGTTCCGTTTTAATA	81	R	11	8	2
GGTTGCCAAGGTTCAGGCTC	117	Q	136	82	40
GGTTGCGCCCCAACTCGAAC	0	WT	161	111	39
GGTTGCGCGCAGGTATGGCC	133	E	185	99	26
GGTTGCGTAGCCGGAACTAG	5	F	79	140	77
GGTTGGACTTCTCCTCGATC	0	WT	163	83	47
GGTTGGGTAAACCACAAGCT	0	WT	40	15	11
GGTTGTACAATAAAGGGGTT	0	WT	4	4	2
GGTTGTCTCCGCTACGTCAA	54	M	131	64	13
GGTTGTCTCGCTGTACTTGT	67	V	18	11	4
GGTTGTGACGTTCACACGCC	124	E	34	12	10
GGTTGTTGAAACTCGTAGCA	0	WT	132	77	44
GGTTGTTGGGATGGTTACTT	118	N	61	38	22
GGTTTAAGACCCATACAACG	0	WT	47	34	13
GGTTTACCGACCCTTGTTTT	5	H	70	216	390
GGTTTATGCAAATTACAAAC	123	W	22	15	6
GGTTTCACCTAAGTGATTAT	106	E	111	56	15
GGTTTCATTGGACTCATAGG	77	Y	4	3	0
GGTTTCCACTCCTCTGACAT	62	E	26	16	3
GGTTTCCGAACCGCAGAATT	139	P	3	0	3
GGTTTCGATTCATCGCGTTC	0	WT	268	160	81
GGTTTTAAATCTCTCCATCT	0	WT	33	19	4
GGTTTTATTTTGTTTGAGGT	125	I	87	31	12
GGTTTTCCCGACTCCTGTCA	0	WT	23	7	0
GGTTTTGACACGGTTTCTGA	84	F	59	22	10
GTAAAAACGTCCGATCGGCT	0	WT	7	3	3
GTAAAACCGTCCGCCGGATA	92	Q	1	3	1
GTAAAACTATTCCCCTTCTA	0	WT	16	5	2
GTAAAAGCTCTTCCAGTATT	37	A	68	39	12
GTAAAAGGCAGCGCAGGCAT	0	WT	172	103	30
GTAAAATTTTGGATCTCTGC	28	P	62	56	22
GTAAACACAAATTGGCCTGA	117	D	15	5	2
GTAAACAGAGGGCACAACGG	122	F	18	16	8
GTAAACCGCAGGATAGTTAT	8	C	3	2	2
GTAAACCGTACAACCTCACC	136	H	57	44	15
GTAAACCTACAGCCTAAGCC	80	V	32	37	10
GTAAACTATCAAGGGAAAGT	77	K	23	11	5
GTAAAGGCAATCAAAAAAAG	135	G	97	69	19
GTAAAGGTCAGTTGTTAATC	101	Y	37	13	7
GTAAATAACCACCAACGAGA	99	C	78	57	14
GTAAATAGACTGCCACCAAG	47	A	14	19	5
GTAAATCTCAAAGCTTCTTG	0	WT	54	29	18
GTAAATGGGCGACCACCAGG	31	F	22	10	6
GTAAATGTACGGGATCCCCG	0	WT	43	8	3
GTAAATTTATAGACGTGATA	0	WT	75	85	16
GTAACAAAGCGTCTTAGACA	134	E	10	4	1
GTAACAACCCTCCCTGACCA	0	WT	89	41	35
GTAACAATTTAAGACAGCGT	0	WT	30	19	4
GTAACACGTTTCAGGGCTTT	33	P	137	249	334
GTAACAGGCTCCGAGACACA	92	F	27	25	2
GTAACATCACTCTTCTGAGG	109	V	13	10	5
GTAACATTCTTGTGTCGCTA	0	WT	39	16	5
GTAACCAAACTAAATAGACA	0	WT	7	3	1
GTAACCAATTCCTAAAGTAA	23	W	19	25	10
GTAACCCAGAACTCGTTATA	42	H	38	20	14
GTAACCCAGGATAACGAACT	73	L	53	20	13
GTAACCCAGTACAAAGTGCG	0	WT	84	36	10
GTAACCGACCTAGCCTTTAC	61	L	83	71	17
GTAACCTACTTTTGAGCGCC	15	T	2	1	0
GTAACGATTCGTCAACCACT	75	V	347	211	74
GTAACGTCCTCATTTTAACC	23	W	127	86	15
GTAACGTTAGTTTTCTCGGG	79	R	167	93	18
GTAACTCATCACATGAACCG	76	E	20	9	7
GTAACTCGCTGCCCACGAGA	0	WT	18	16	6
GTAACTCGTGCAGATCTCTG	125	W	21	17	8
GTAACTGATATCCTAATATA	96	W	53	27	4
GTAACTTAAATATCATTAGT	33	C	7	7	1
GTAACTTGAGTCAGCAAAAA	47	M	21	22	8
GTAAGAAAGGGCCCTTGACC	0	WT	11	30	59
GTAAGAAAGGTACCTCTGCA	126	S	103	36	18
GTAAGAATCATTTAACTTCC	100	H	8	5	1
GTAAGACCCAATGAAAGGCT	69	E	21	18	16
GTAAGATATTGGAATAAGTA	15	F	45	14	3
GTAAGATTAATTCACGGAAT	29	E	11	13	23
GTAAGCATTTGATTGATAGC	112	G	30	25	10
GTAAGCCGATAGCGAAACCC	37	C	13	10	9
GTAAGCCTACTGAAAAGTAC	115	H	49	24	8
GTAAGCGTCACTGCCAATTT	0	WT	77	35	14
GTAAGCTTGGCCTGCGTGCG	129	T	27	6	3
GTAAGGACCATAATAGATCG	3	I	71	39	19
GTAAGGCTAGGCAAAGAATT	130	Y	23	30	8
GTAAGTACCATGGTCTTGGG	0	WT	11	9	2
GTAAGTCGCAGAGTAGAATT	0	WT	7	5	1
GTAAGTGACCACAAACTAGC	0	WT	13	3	1
GTAATACTTATATTCTACCC	21	I	45	30	3
GTAATAGGCGGTCACAACAC	25	E	76	44	11
GTAATATATTACTGTATATA	0	WT	22	16	7
GTAATCCTAGCCTACCAGCC	0	WT	16	10	1
GTAATCGAACGTCAAACTCG	76	Q	105	45	21
GTAATGACGGTTGGACCCCC	29	V	3	12	3
GTAATGCAATAGGGAAGAGA	21	H	9	4	3
GTAATGGAATTAGGGCCCCA	37	Y	41	22	9
GTAATTATGGACCTCGCACT	73	H	13	17	4
GTAATTGAGGTTTGGTGTCG	0	WT	14	10	1
GTAATTTCCTCGGACAGAAC	112	G	67	41	24
GTACAAAGATGTCGAACGGA	130	R	28	31	40
GTACAACACACCTGATCAGC	122	F	127	79	35
GTACAACAGATTTTGTCTGC	80	D	82	71	20
GTACAACCATAAATGTCGCT	0	WT	20	11	6
GTACAACCATTCCCAGGACG	69	N	87	51	20
GTACAATCACGCTGAACTGC	139	D	29	18	3
GTACAATCCCATCCATAACC	136	I	114	75	27
GTACACACAGCTTTTTCGAT	43	Y	75	50	17
GTACACAGTATGGAACGAGA	120	S	157	63	21
GTACACCACACTTCCAGAAC	0	WT	160	79	19
GTACACCCCAAACTTCAGTT	0	WT	77	32	4
GTACACCGCAACTATGCCTC	118	N	11	2	2
GTACACCTAGACGAACAGGT	117	Q	62	42	19
GTACACTTATTAGGTATTCT	49	S	54	22	8
GTACAGAAGCACAACGGGCG	75	C	65	61	13
GTACAGACCACCCCCGCCAT	16	R	45	10	9
GTACAGAGAGGGAGTCTGCT	65	E	37	17	2
GTACAGCGCCTACTAAAAAA	64	V	34	13	6
GTACAGTACAACCAATGTGT	133	K	79	30	14
GTACATAACCAAGATCGTTA	103	G	84	32	14
GTACATACCGAGGTTGTTAT	16	F	126	69	27
GTACATACGCCACGCCGGTT	51	S	112	56	19
GTACATCTATAAGAGTTTGG	63	F	57	51	17
GTACATGAACCCTGATAACC	103	L	49	27	6
GTACATGTGACGTGGAGACC	127	E	131	85	32
GTACCAAAGGTCAATCGATA	96	M	30	20	1
GTACCACACAACTCTATAGA	93	D	33	21	8
GTACCACACCGAAACACACC	0	WT	23	12	4
GTACCACGGACATTACTCCT	115	E	24	10	3
GTACCAGACCAATACTGTGA	117	D	43	28	9
GTACCAGCCAGACCCATGAG	9	T	106	48	22
GTACCAGCCTAAACAAGGAA	100	E	149	83	29
GTACCAGTGACGTACTACTT	36	W	94	34	17
GTACCATGAAGTTGACAGCG	55	E	93	220	109
GTACCCAAGCATGGGACCGC	57	W	83	64	26
GTACCCCAATGCGACAAACA	0	WT	56	32	12
GTACCCCGCCCTATCCGGCG	41	R	5	6	3
GTACCCCTAAGAACCGGCAT	43	G	66	70	25
GTACCCCTCGGCGCCCTTTG	38	F	115	50	20
GTACCCGCCCTTTCGTAGTC	5	W	2	4	1
GTACCCTACCAGGGACGGCC	140	P	47	27	12
GTACCGATGCGCAACCTCGA	0	WT	90	65	24
GTACCGATTGATAGTCAGTG	124	G	41	32	3
GTACCGCCGCGACCAGACAT	10	E	54	39	17
GTACCGCCTCCCGCCTTCCT	126	F	178	124	41
GTACCGTGAAAGCAACTACC	0	WT	78	25	8
GTACCGTGAAATATATTACT	12	Y	13	6	0
GTACCGTTTGCGTCGAACAC	32	A	11	4	1
GTACCTAGAGTACTAACTGA	57	Q	52	15	6
GTACCTCACGTCAACCCGTA	105	C	50	47	4
GTACCTTAAGAGTTGCGGAT	23	A	5	2	2
GTACCTTGCGAGCCATACCT	79	F	58	43	10
GTACGAAGGTTTTTTATGAG	137	V	6	4	2
GTACGAATGGTAGCTCACAA	43	E	27	35	26
GTACGAGAGGAAGTTCGCCG	30	W	44	21	7
GTACGATTCACCAAAATATT	0	WT	104	56	26
GTACGATTGCCGTTAGAGAC	71	F	42	19	15
GTACGGATGAAGCGAATCAA	49	H	50	46	11
GTACGTACCCCAGCGAGATT	43	G	118	158	71
GTACGTACCTACTTCACTTA	79	G	78	52	11
GTACGTAGAACCCAAAATAG	0	WT	64	29	16
GTACGTCCCGTGTCAAGCTA	128	Y	59	34	14
GTACGTGCTTGTTTCAGGTA	0	WT	33	28	5
GTACGTTGAGTGGAGAGAAA	0	WT	154	87	28
GTACGTTGTAGTCACAAATT	89	H	131	74	29
GTACTAAAGCTGTCTTGACA	85	V	67	53	8
GTACTAAGCTAGTTCCCCCT	66	R	24	8	11
GTACTACTCAACTACTACCA	0	WT	6	15	2
GTACTAGCCTAGGTGCTATC	109	G	9	14	3
GTACTATGAACTGCTACCAC	38	S	71	159	183
GTACTCCCCACCCTACTTCC	60	V	45	15	10
GTACTCGAGGGACCACGAGA	0	WT	38	40	9
GTACTCTCCACGAGCGATTA	0	WT	116	64	18
GTACTGAGACTCCCCGCACC	32	C	13	1	2
GTACTTACCCCCAAGTGTGC	114	L	153	77	26
GTACTTTATAGGCGGAAAAT	0	WT	79	52	16
GTAGAAAAGTAAGCTGATTC	85	H	17	11	1
GTAGAAAATAAACAAGCGTC	65	G	64	58	5
GTAGAAATAACCTATATAAC	0	WT	85	44	20
GTAGAAATCCAAAGACGTAG	42	W	76	47	18
GTAGAACCCTCATTTCGGCT	0	WT	12	2	2
GTAGAACGATAACTATACTA	96	T	98	67	21
GTAGAACTACGCACGTACGT	0	WT	106	87	21
GTAGAAGTTAAGGATAGTCC	32	I	16	9	7
GTAGACAACTCAAACAATAT	0	WT	9	28	74
GTAGACAGGCTTAAAAACTA	4	D	102	165	320
GTAGACCCGACCTATCCACA	7	L	14	17	7
GTAGACGCGATTACAGTGCA	19	L	5	8	2
GTAGACTCCGTGCGCTTGGC	9	V	25	19	5
GTAGACTGTAAAGGTCCCCG	32	V	4	4	1
GTAGATAAGACACTAATTCA	28	G	49	26	9
GTAGATCTCTTGCCTAAAAG	0	WT	59	41	17
GTAGATGAGACAAGTCGGCC	61	N	81	46	36
GTAGATTTGTCTTTTGAGTC	100	V	4	6	1
GTAGCAACAACGCCAATCGT	79	D	20	16	7
GTAGCACGATCATCCGCTCT	115	M	1	5	3
GTAGCATCCATTTCCCCCGA	0	WT	81	47	21
GTAGCATGCCGTTACTTTGA	138	Y	6	5	2
GTAGCCAACGTAACGTAAGC	84	I	67	34	9
GTAGCCCCCAAATCCAATTT	41	A	42	18	13
GTAGCCCCGCTGAGGTCTCG	88	S	12	12	7
GTAGCCCGCCAACATATTAC	0	WT	44	138	266
GTAGCCCTCTTTCGTTAGTT	31	Q	141	98	26
GTAGCCTCTAATTAAAACCT	103	G	9	7	5
GTAGCGATCGGTCTAGTCAC	60	T	44	14	11
GTAGCGGCTCGAATTTGCCG	112	S	125	55	27
GTAGCGGGCTGGAACTTTAA	0	WT	2	0	0
GTAGCGGTTCAACCCTCGGC	0	WT	137	363	623
GTAGCGTACACTGCAGGCTC	127	I	89	44	16
GTAGCGTATAAGTGTGATAC	0	WT	76	64	30
GTAGCTGCCCGATAAGCCCA	0	WT	14	0	0
GTAGGAAAACCCTACGTGAT	0	WT	33	17	3
GTAGGACTTAGAGCCATGAT	38	D	31	44	24
GTAGGAGAAAACTACATATC	113	C	9	5	1
GTAGGAGATGCACGCTGCGC	0	WT	55	19	8
GTAGGCCTAGACGGGGCTGA	56	P	13	15	8
GTAGGCGAGACACCTTGCTC	33	M	31	21	1
GTAGGCTAATCAATTTCGCG	84	Y	73	43	14
GTAGGGAATACATAGAATTG	127	N	71	38	8
GTAGGGAGCAGACGTCGTTA	91	H	66	42	17
GTAGGTAGCCAGAATACAAA	122	M	47	27	15
GTAGGTCTGATATCAATCCT	42	Q	48	26	8
GTAGGTTAAACAGGTAGGTT	63	Y	10	11	6
GTAGTACCAGATCAAATCCG	0	WT	21	8	2
GTAGTATATTGCACAGGACT	0	WT	7	2	6
GTAGTCAAATTAGAGGCGCT	49	D	23	21	10
GTAGTCGCCCTTTCGCTGGG	66	K	59	66	19
GTAGTCGCGAAGTTTAGTAT	30	H	2	2	0
GTAGTCTCGACACCGGGCGC	2	A	2	3	2
GTAGTCTGCTCTAGCTCTAC	129	K	18	12	2
GTAGTGGAGATACCAGCAGT	125	P	42	42	8
GTATAAACTCCCTGAGATAG	19	K	27	24	17
GTATAAGAGCTCCAGCAGAA	25	E	23	17	4
GTATAAGAGGGGTGTGCTCC	69	Q	20	3	3
GTATAATAGCGCGAATGTCT	117	N	1	0	0
GTATAATCAACTACTAACAA	115	L	132	50	16
GTATAATTGATTCAAGACCA	80	R	44	19	9
GTATACAACCTACCGCAAAG	0	WT	29	32	8
GTATACAAGAACAACCCAGT	64	C	26	15	9
GTATACAGCGTTCGGAGATT	113	A	63	17	1
GTATACGCAGCAGCGAGCAA	10	Q	15	14	4
GTATACGGAGACAATCGTAG	43	C	77	59	13
GTATACTAGGACAGACGAGT	0	WT	116	66	19
GTATACTGAGCCGTAAAATG	65	E	15	3	1
GTATACTGAGCTTAATCATC	36	I	47	27	11
GTATAGAAATGAAGCAAGCC	26	S	159	343	348
GTATAGATCCATTGACAGTG	0	WT	9	14	7
GTATAGGGTAACCTACAACT	62	G	94	48	25
GTATAGTCCCGCAGAGACAA	23	R	17	11	4
GTATATAAACACAGCCAACT	41	D	6	14	13
GTATATAAGCATCGTTCGGG	0	WT	22	14	3
GTATATACGTCAGACTAATT	125	P	25	13	4
GTATATATGATCTATAAGAA	124	C	4	0	0
GTATATATTGAATTTGTTGT	0	WT	11	4	1
GTATATGCGCATTGACCCTA	0	WT	65	155	220
GTATATGGACTTAACTACAG	28	V	11	6	0
GTATCAAAACGTAGTCTCGC	0	WT	1	4	1
GTATCAAACGTCTTACGTAC	20	Q	68	55	11
GTATCACACTTTTCCTAACG	135	N	64	21	5
GTATCACCCGCCAGCTTGTA	20	D	264	144	58
GTATCACTGGAGGCCAACAC	84	Y	10	4	4
GTATCAGGTACCTTATAGAC	38	A	40	46	41
GTATCCCGATGCCGTTGTAT	0	WT	90	259	431
GTATCGACTGCTACCCACAT	0	WT	37	11	9
GTATCGATCTGCGCCCATTC	0	WT	41	28	12
GTATCGATTCGCGTCGCGGA	0	WT	40	71	85
GTATCGGTACCCAGAGAGTA	27	F	35	30	10
GTATCGGTCCTCGCCGATGC	125	N	27	22	7
GTATCTAAATCCAAGTAATG	0	WT	22	12	8
GTATCTAACATCCCTAACAC	5	E	59	108	96
GTATCTAAGCCGTACAGACA	30	F	23	13	7
GTATCTCGCTATCACAGACT	44	H	3	4	0
GTATCTTGTCGAATGGCGTC	0	WT	64	27	5
GTATGAGATTGAGTATCATG	2	M	51	21	18
GTATGAGCATTAATGCCCGC	0	WT	8	5	1
GTATGAGCCTAATATATCTG	48	W	34	15	8
GTATGCCTGTATAAGAATGG	52	Q	28	47	26
GTATGCGTCAGGCCACTAAC	113	N	133	74	15
GTATGCTACTCCAGTGATGT	66	A	162	90	21
GTATGGGCTTCTTTCGCCCC	131	K	30	23	8
GTATGGTAGAGGCTCTATAT	0	WT	55	20	15
GTATGTAAACGTAAAGCTGC	115	G	134	69	22
GTATGTTTCGGCCGCGCGAC	66	Q	232	210	98
GTATTAAGCCTGAGAAACCT	76	I	36	7	2
GTATTATATGACGAGCACCG	14	W	23	22	3
GTATTCTTCGAGACCCAATT	0	WT	30	13	3
GTATTGAGTCTAATATGAAA	24	P	1	3	3
GTATTGCCGAAATTAAGGCC	63	M	19	7	2
GTATTGTCGTCACTCACTGT	96	T	138	84	24
GTATTTCAATTACAAAGACG	0	WT	1	0	1
GTATTTGCAAAAGCCAAGGT	120	S	46	65	51
GTATTTTGAACGCCAAAAGC	62	A	28	19	9
GTATTTTGAGGCCCGTTGGG	10	P	6	6	10
GTCAAAAACATCCGCAGCCT	11	E	4	15	20
GTCAAAACATGATGATAGAA	49	I	15	12	1
GTCAAAACTTTAAATATATT	121	S	30	14	4
GTCAAAAGGGTAACGGTACA	13	M	18	20	7
GTCAAACCTTCGTAAAATGG	77	Q	4	0	4
GTCAAACGACCTCTACTGCC	26	T	50	42	46
GTCAAATCAGGTACGTTGAA	128	A	118	89	23
GTCAAATCGAACCTCGGGAC	63	H	57	76	43
GTCAACACACAACCTTACAA	0	WT	55	33	11
GTCAACCTGGTCCCGTTTAT	0	WT	192	151	33
GTCAACGGCCAGAGCGATCT	129	Q	52	19	2
GTCAACGTGCCGAGACCGGT	74	M	113	44	14
GTCAACTTAGCACTTCGTAA	17	R	98	49	14
GTCAAGATAGAACCTCAAAC	0	WT	204	223	162
GTCAAGCAACATGATATACC	138	G	178	114	35
GTCAAGCCCTCCGGCTAAGG	0	WT	2	2	3
GTCAAGGAGCATAACGCGAA	0	WT	11	8	3
GTCAAGGCTCCCTCTGCGCA	132	Y	52	43	19
GTCAATGTCAATCGTACACG	127	I	42	37	10
GTCAATTGGTGTCGCCGGAA	26	S	76	138	79
GTCAATTTACCCATTGTATA	80	T	63	45	16
GTCAATTTACGCGTCCCAAC	107	L	187	139	51
GTCAATTTCCCAGGGAAAAA	34	G	47	39	11
GTCACACAATCGTAGGGCCT	19	R	105	60	40
GTCACACCCACGCTTAGCCC	66	Q	117	89	53
GTCACAGAGGTTATCCCTCA	0	WT	13	2	1
GTCACAGATATTCGGATATA	129	W	109	56	28
GTCACAGATCCCTACAGCAC	31	F	30	15	5
GTCACAGCCCCAGACTCCTT	32	D	84	173	264
GTCACATAACCGTACCGCGG	0	WT	70	36	11
GTCACATGGTTCGTCCTCGA	50	V	160	122	42
GTCACCAACGTCGGGGATTT	135	V	69	41	18
GTCACCACTTATCACCCCAT	0	WT	32	97	246
GTCACCATGATCCGTCTCCA	104	S	77	30	9
GTCACCCAACGGAAGACGCG	0	WT	230	173	43
GTCACCCTTGAACTCATTAA	0	WT	73	57	19
GTCACCTGAAAACCATAATC	0	WT	20	23	9
GTCACGAAATATCTGTTCGG	44	A	35	11	6
GTCACGATACACATTAATCT	91	L	1	0	0
GTCACGCAACGAAAGAGCCA	0	WT	102	46	11
GTCACGCCGAACTGAGTAAA	135	T	36	21	15
GTCACGCCGGAGATTTTCCG	45	Y	6	2	0
GTCACGCTTACTCCTCCCTC	76	N	101	85	28
GTCACGGAGCTGAGCAATGT	126	P	368	200	56
GTCACGGTAACTTATATTAG	132	F	5	2	0
GTCACGGTACACTTCACATT	107	H	11	10	2
GTCACGTAACCTAAACAACC	133	R	28	12	1
GTCACGTCCAAACGAGCCTC	112	R	308	198	76
GTCACTCGGCCTCGACCCCT	61	P	123	108	33
GTCACTCTACCAGCGCCCCT	0	WT	17	14	9
GTCACTGTTGGCAGAATCTG	0	WT	112	288	507
GTCAGAACGCGCGCGCGTCC	115	G	194	113	37
GTCAGAAGTATCTTGACTAG	23	D	98	297	482
GTCAGAATCGATACATGCTT	49	E	57	31	18
GTCAGACCCCTTAACAAATA	109	C	96	35	14
GTCAGACGCCAAACAGAGTG	31	I	24	15	0
GTCAGACTAAACTGCAAGCC	139	C	27	29	2
GTCAGATGAATACGTATCGG	0	WT	73	43	13
GTCAGATTAGTATTTTGTAT	72	S	5	6	1
GTCAGATTCAGACCCCGGGT	88	Y	6	22	26
GTCAGCATTGTTCTACGTAT	76	Q	69	37	12
GTCAGCGGAAAGTAGCACGC	32	N	182	137	95
GTCAGCGTAGGGGAGCCTAG	125	Q	25	15	5
GTCAGCTCGAGATGTTCGCG	90	D	178	106	47
GTCAGGACCGCGTATGTACG	80	A	189	153	42
GTCAGGACCTCGTCGTGGAA	0	WT	14	2	2
GTCAGGCGACTAATGGGTAG	56	Y	39	15	1
GTCAGGGGGCAAGACAGGCA	26	P	59	138	233
GTCAGGGTTACCTGATAAAA	43	F	78	27	9
GTCAGGTATTCCGTGTCTGC	138	T	13	3	2
GTCAGTTTACGGATCGCCAT	0	WT	102	56	28
GTCATAAACAAGACCAGCGT	0	WT	21	28	76
GTCATAAACTGTGCCCCCCG	2	L	39	23	17
GTCATAACCCATCCTAAAGG	94	M	26	18	8
GTCATACACCAATGGCAAAG	40	R	70	63	29
GTCATACCCCTTTCAGCTCG	0	WT	120	149	152
GTCATATGAAGTGCACGGCT	132	P	27	16	4
GTCATCACCTTCCAATGATC	93	F	24	6	2
GTCATCACGCAGACGTGCTA	76	E	148	89	29
GTCATCGCGAAACAGTCCGA	76	G	208	149	45
GTCATCGTAAAGTCAGCTTC	0	WT	45	105	205
GTCATCGTGCACGTCCGACA	56	V	54	24	14
GTCATCTATCACTGCTTTTT	27	S	73	30	9
GTCATCTCCGCTACCTCCGG	20	D	114	77	32
GTCATGGGTTGGACATTGCG	0	WT	75	48	18
GTCATGTAGTTGGATATCAC	99	E	108	66	29
GTCATTAAGAACCGATCCCT	136	M	16	13	2
GTCATTCGAGCACCTTCTCA	62	V	15	18	3
GTCATTGAGAAGCCGTCCGC	28	A	148	80	30
GTCATTGCCCCACCCCCGCA	27	T	23	9	7
GTCATTTGCATAATCAGCTA	65	M	188	88	47
GTCCAACATGTACTCCGCGG	0	WT	182	142	43
GTCCAACCGACTCTAATAAA	118	L	1	0	0
GTCCAACGTTAACCAAGGCC	0	WT	162	93	33
GTCCAACTCCTAAGATTCCC	61	I	63	28	12
GTCCAATAACACACCTTGAC	0	WT	163	114	55
GTCCAATCCCAGCTCTCAGT	0	WT	43	30	11
GTCCAATCTGACACTAGGCG	115	W	44	23	16
GTCCACACATGGCGCGCTGC	102	W	55	41	25
GTCCACAGCCATTTCACGTT	34	S	74	89	60
GTCCACATAAAATCAATATC	0	WT	34	84	105
GTCCACCAGGTAAGCGCGTC	73	D	285	257	107
GTCCACGGTCCGCTCGAAAG	0	WT	138	81	41
GTCCACGGTCGACGCACCAC	134	R	59	36	5
GTCCACTCACACGCACTTAC	38	M	26	18	6
GTCCACTCAGTAATGCCCCC	117	V	86	42	16
GTCCACTTATATTATTCATA	100	N	63	39	22
GTCCAGAACCGCAAGAGGAG	89	C	76	47	25
GTCCAGACCCCACTATACCA	23	M	65	37	14
GTCCAGACGTACTTCTGTCT	87	N	17	6	3
GTCCAGCAAAACCGAAATGA	138	G	38	28	3
GTCCAGCACACCTCCCTTAC	83	S	16	19	12
GTCCAGCTGGCAACCGGGTT	0	WT	3	4	3
GTCCAGGAGTTGAGGGTAGT	114	L	37	18	6
GTCCAGGTATCTTGCCACAC	0	WT	112	66	15
GTCCAGTATTACGACGTTAG	0	WT	50	43	13
GTCCAGTCTCAATCTCCTAG	91	G	19	13	3
GTCCATAATCCCTCTACACA	0	WT	24	18	8
GTCCATATGGGAACAATTCG	65	C	24	9	1
GTCCATGATAAATCCGTAAC	120	R	26	14	9
GTCCCAAACATGAATGATGC	131	T	140	89	27
GTCCCAACCACCACCAAAAT	64	I	19	5	7
GTCCCAAGATAGAACAACCA	110	P	29	6	3
GTCCCAATCACCGCCCACAG	123	W	2	4	1
GTCCCACAAAAACGTCGCAC	135	Q	20	4	5
GTCCCACGACCACGCGGGTC	0	WT	1	5	2
GTCCCACGGCCCAACTAAGC	0	WT	96	54	29
GTCCCAGACTCGCCCCTTCT	120	G	61	68	18
GTCCCATACACAAACCCAAT	139	M	211	126	67
GTCCCATACTTCGCATCTCC	0	WT	14	8	8
GTCCCCAATAGGGATAGGGC	139	F	14	12	6
GTCCCCAATTGCCGTGTACC	108	V	175	148	64
GTCCCCACCGGTACGCGTAT	117	H	187	112	49
GTCCCCCCGAAAAATAGGCT	137	K	136	102	28
GTCCCCCTTTTATCACTTTG	40	C	54	35	28
GTCCCCGAATAGTCACAGGA	125	Q	17	12	3
GTCCCCGGTAGCCCGCCAGA	0	WT	241	168	16
GTCCCCTATCTAATCCCCAA	127	K	31	24	3
GTCCCGACCTATAGCGTTCA	0	WT	61	20	10
GTCCCGAGTACTGCAGCAGT	112	F	97	40	22
GTCCCGCAAAGGAGCAGTCA	130	D	55	30	16
GTCCCGCCACCCGTGACTAA	0	WT	32	58	104
GTCCCGTGCTACCGCATATA	0	WT	38	34	12
GTCCCGTTTCATAGCAAGGC	7	C	43	21	2
GTCCCTAACCAACTATTAGA	48	R	61	119	76
GTCCCTACGGCACTGACCCC	117	Y	45	35	15
GTCCCTAGCGTCTCTTATGT	106	Y	243	120	46
GTCCCTAGGATCGTATGTAG	3	W	21	27	6
GTCCCTAGGTAATACAACCA	136	K	155	93	40
GTCCCTCACGTCTAATACAC	0	WT	42	14	14
GTCCCTCCGAGCATCTTTGT	0	WT	5	5	0
GTCCCTCGGAAGTTTCCCTG	93	V	31	22	13
GTCCCTCTGTGCTCACTGAA	109	C	96	52	29
GTCCGAACAACCGAGCGCAG	115	R	48	27	8
GTCCGACCTCGGGTAGACCG	77	R	90	38	26
GTCCGACGATAAGCCCACCG	67	I	19	5	2
GTCCGACGGTGCCTCCCAAT	73	V	139	71	28
GTCCGACTCCCAAGCACAGC	0	WT	48	37	10
GTCCGAGAGTTCCGAATACG	0	WT	100	72	28
GTCCGATCACTCCGCAGACC	37	Y	69	45	30
GTCCGATTCACCCCATCGAC	46	D	98	61	16
GTCCGATTTACCATGGCATT	102	L	69	33	14
GTCCGCCCTGCGCCTACTGA	27	C	24	4	4
GTCCGCTACAATACAAGGGA	129	K	129	74	24
GTCCGCTAGCCCTTAGTATA	0	WT	6	18	28
GTCCGCTCACTTTCAAATCT	37	Q	67	140	200
GTCCGCTGGGATCCTTCAAC	0	WT	5	8	2
GTCCGGAAAGCAGGACGACA	59	P	56	117	63
GTCCGGCAGCTCGTTCACAG	139	S	261	167	80
GTCCGTAATTAGACGCCTCG	0	WT	25	10	0
GTCCGTATCACAATGCGCAA	0	WT	70	37	20
GTCCGTATGCCTTACAGCGA	23	W	187	120	50
GTCCGTCCCAATACGACGTC	137	P	23	46	44
GTCCGTCCTACCGCATGATG	0	WT	120	91	33
GTCCGTTCTAAGAAAGCGTG	109	K	98	58	27
GTCCTAAAATTACCAATACA	0	WT	23	14	6
GTCCTAAACTGCGACACGCA	0	WT	42	32	17
GTCCTACGATACTTGCCGAC	49	N	38	24	7
GTCCTAGAAAAATATTGGTG	27	H	35	12	5
GTCCTCAACATAAAACACGG	40	E	117	198	322
GTCCTCATGCCTAGCACCCC	131	Y	53	32	17
GTCCTCCCCACGAGCACAAC	0	WT	111	283	553
GTCCTCTGCACACCTTAACC	94	D	77	47	19
GTCCTGAAGTACTCCGTACA	64	M	254	166	54
GTCCTGAGTGTTGACCTGTT	66	K	105	109	46
GTCCTGGGCGTCTCCGGCCT	128	C	3	0	2
GTCCTGGTAAATGTCCTACT	0	WT	9	9	3
GTCCTGGTGACGCCTGAGGG	94	G	25	46	18
GTCCTGTTCACAGACCTATT	0	WT	75	63	16
GTCCTTCTATCCGGTTTCGA	8	E	62	139	239
GTCCTTTATTTCGACCGGCA	73	W	33	50	14
GTCGAACCCTTGGCTTCACC	23	V	64	41	18
GTCGAAGCATCGGCCTGCCA	0	WT	53	46	14
GTCGAAGGGAAGGCTAATTC	26	C	40	34	7
GTCGAATAGGATAAAACACG	0	WT	59	36	12
GTCGAATCAAAAAAAACCAC	82	H	51	22	4
GTCGAATTATCCGATGCGAC	66	T	82	43	34
GTCGACGCGCTACCAAGGTA	85	L	271	150	54
GTCGACTTAGTCTCACATAG	135	W	28	23	5
GTCGAGAAACAAATGCTAAA	66	F	33	32	6
GTCGAGACCAATCCTAATGC	120	G	125	65	21
GTCGAGTAGCAACGCCGGGA	0	WT	4	1	1
GTCGATCCACCCACTCGAGT	124	H	13	4	1
GTCGATTATCATAATGTGCA	1	N	40	67	141
GTCGATTTAGACAGAATAAG	79	M	12	10	0
GTCGCAAACATGGCCTTGGG	107	R	162	134	31
GTCGCAACATTAGATTCGGC	0	WT	33	22	21
GTCGCAACCAGGGCTATCAG	0	WT	187	406	301
GTCGCACCGCCCATAACGAT	0	WT	149	322	409
GTCGCACCTTTTAGTTCTTG	138	Y	148	87	34
GTCGCACTGAAAGGTTAGTG	27	M	232	143	45
GTCGCAGCCACACTTCCTAG	0	WT	3	9	19
GTCGCCAGTTGAGACCGTTT	41	R	26	28	11
GTCGCCAGTTTAACATTGCC	107	F	13	10	4
GTCGCCCCAGAGTCAGCACA	49	S	31	20	7
GTCGCCGCCACACAAGCTCC	139	F	56	37	7
GTCGCCTGCTAATCACCAGA	89	K	92	53	13
GTCGCGAAGGGTCACTCGCA	0	WT	29	16	4
GTCGCGGTATGGCGCGTTAC	30	K	148	96	45
GTCGCTACACGCTAACAACA	75	A	63	33	23
GTCGCTACCAATGTCTACTG	0	WT	175	140	44
GTCGCTGCACGCGAATTTTA	0	WT	13	2	1
GTCGGAATGACGGATGCTCT	109	H	146	68	24
GTCGGATAATTACAGACTCA	66	G	58	53	27
GTCGGATTAACACCACGTAT	140	L	210	142	35
GTCGGCAACACCAATAACTA	0	WT	49	35	4
GTCGGCGCGGTGGGAGTCTT	66	L	56	51	12
GTCGGCGTCAATAGAGCAAG	41	I	122	79	23
GTCGGCGTCGCAATAATGCA	110	N	24	25	9
GTCGGGCATTAGTGATTCTA	0	WT	13	16	3
GTCGGGCCGGACTTAAACCC	0	WT	89	61	17
GTCGGGGCGTCTAGTAACTT	123	N	38	20	9
GTCGGTCGAGCTAGTTGGCG	6	Y	52	39	11
GTCGGTGTGAATTATACCAT	0	WT	34	14	6
GTCGGTTTATCACACCATCC	123	H	38	36	15
GTCGTAGGTTTCGTAAACAC	0	WT	104	49	21
GTCGTCCTACGGGCTTAGAA	137	G	34	24	16
GTCGTCGTGGATGGCACAGC	49	D	55	61	31
GTCGTCTCTTGATACCTCTG	61	A	78	43	14
GTCGTGAATTGGATACAAGA	0	WT	5	1	0
GTCGTGCAAAATATGCGTTA	37	I	4	1	1
GTCGTGCGCCACGTCACCGC	130	K	115	128	47
GTCGTGGCGGCATAGGGCAT	50	I	64	118	260
GTCGTTACCATGAAATTGAT	16	C	98	53	28
GTCGTTCGTAAGCAACATAG	95	P	87	59	22
GTCGTTGCTCGAGATGGCGT	33	A	82	42	12
GTCGTTGGTGTGCAATTTTC	139	Y	65	27	14
GTCTAATTTACCAATTTGCA	138	Y	84	42	20
GTCTACAAGAGTACGTGCGA	27	Q	84	63	32
GTCTACAATCAGATATGACC	32	I	3	3	1
GTCTACATAGCTACCCAGAG	67	E	4	5	1
GTCTACCCCCAACACTCCGG	106	I	69	26	9
GTCTACTAAGGTGAACAGAT	130	H	62	40	8
GTCTAGACCCTAAAAGCTCT	58	A	10	7	1
GTCTAGCAACACCGAACCCC	44	C	82	50	20
GTCTAGCCGACCACTATATA	84	H	11	4	3
GTCTAGCCGGAAGTTGACAC	60	P	6	3	0
GTCTAGGGCCCTGGTAGTAA	0	WT	48	32	12
GTCTATATAGGTTGCCACTT	41	I	71	42	13
GTCTATCACCGCCTGAGAAT	92	I	58	27	4
GTCTATCCATACAGTACCCC	133	M	24	13	4
GTCTATGTCCGCCTTGCTGT	8	V	191	125	66
GTCTCAAAAAACCTAGCATG	0	WT	64	65	23
GTCTCACCTCCTTACTAAAC	0	WT	40	36	11
GTCTCAGCTAATGCAATGGA	0	WT	3	4	0
GTCTCATACCGCAATTAGCG	57	G	79	59	24
GTCTCCAATGAGTGGATAAG	79	M	201	116	43
GTCTCCCCCTCTCCTGTACC	99	W	53	28	10
GTCTCCCCTTATTGATCCGG	0	WT	12	18	2
GTCTCCGCCCCCCTATCCGC	51	C	45	20	5
GTCTCCTAGACAAAAAATCA	121	W	35	26	13
GTCTCGATCTCAGAGACAAC	50	M	166	108	40
GTCTCGCCATTCATTGAGCA	2	C	83	37	16
GTCTCGCCCTAAGAATCGAC	0	WT	12	11	5
GTCTCTAAAACACCTTAACT	77	S	13	6	2
GTCTCTAACCTGGCAACGAG	0	WT	107	48	27
GTCTCTCCTCCAACACATCC	3	Y	53	26	13
GTCTCTCGCCTACGATGGGC	55	G	210	187	86
GTCTCTGCCGCTAGGACTTA	120	Q	16	16	3
GTCTCTTCCGGATTACCAAG	0	WT	194	126	43
GTCTCTTTCAAATAATCGGC	37	S	40	20	16
GTCTGACCCTTTCCCGCACC	70	Y	65	44	13
GTCTGACTTATTAACGATCC	0	WT	9	12	1
GTCTGCAGGCTAGGGACTTT	108	E	34	28	15
GTCTGCATGTCATCTGAACG	0	WT	67	45	10
GTCTGCTACTTTGACCGACT	38	K	84	34	18
GTCTGCTTCAAATGAGGTCA	105	H	39	99	158
GTCTGGAGCGTGACACGCTG	131	A	135	77	29
GTCTGGCCAAATTTCAGCGC	85	R	16	12	4
GTCTGGCCTATTTCGTTGTG	0	WT	40	14	3
GTCTGGCTCCTACTCATACA	64	M	27	25	8
GTCTGGGACAGGATAAACAA	0	WT	105	53	8
GTCTGTCAGAGCGGCATCGC	48	E	8	13	15
GTCTGTCCTCCCGTTTGCCC	0	WT	114	78	27
GTCTGTGACACACTCACAAC	117	A	32	30	10
GTCTGTTGAACACACCGCAT	39	E	66	51	42
GTCTTATCATGCACTCCGGT	0	WT	184	102	37
GTCTTCATAACCACGTTCGA	65	W	22	17	7
GTCTTCCCCTGCCATAGAGA	16	N	8	7	2
GTCTTCCCTAACATGACTCG	60	G	42	33	5
GTCTTGAACTCCTAAGAAAC	0	WT	17	11	2
GTCTTGACCTCCCGCCCAAA	77	C	11	5	3
GTCTTGAGCACCATATGGCC	130	K	69	27	12
GTCTTGCAGCCCCGTGGAGG	118	Y	33	17	11
GTCTTGCCCTCGATGCAACT	0	WT	57	34	7
GTCTTGCCTTCTAGTGGCAA	112	R	9	12	3
GTCTTGGCAGTCACTGACAA	1	E	105	208	461
GTCTTTCACGCGTACAAAGA	139	G	64	35	13
GTCTTTCTTCGAACAATGAT	53	S	107	83	21
GTCTTTGGAGGCACCGTGGC	0	WT	120	64	20
GTCTTTTGAAATCAACATGC	138	F	147	116	28
GTGAAAAGACCCTACCTATA	0	WT	77	34	20
GTGAAAAGCGAGTTAAACGC	75	Y	96	47	13
GTGAAAATAAGCATTGTCGC	5	Y	146	105	50
GTGAAAATCGGGACAACGGA	7	V	34	8	13
GTGAAACATGATGGGAGTAT	117	I	44	15	9
GTGAAAGACACTAAGCGAAG	4	D	9	3	0
GTGAAAGCTAATTATCTCGG	138	V	11	15	4
GTGAAATCTACTTATCCAGC	118	I	15	5	4
GTGAACATTCACAGCAGCTA	41	D	63	23	13
GTGAACATTGTCCTAAAGAG	47	H	17	3	1
GTGAACCACACTGTACACTC	115	P	191	131	71
GTGAACCCTAGCAACAAAGG	107	T	161	93	34
GTGAACGCCTCTACGGCGTC	0	WT	11	13	1
GTGAACGGAGACAAGATTCA	134	P	8	3	1
GTGAAGGATCCCGGATTTGC	57	R	45	25	15
GTGAATCGCAAGACTTGGTA	0	WT	24	10	6
GTGAATTCCTACCCGAGAGG	0	WT	83	115	29
GTGACAAAAAAACAAATAGG	0	WT	80	138	250
GTGACAAAGCAGGTGCGGCC	80	W	183	102	27
GTGACAAATAGGTTGTCCGG	97	L	209	77	27
GTGACACCCACACACTGATT	0	WT	21	6	2
GTGACACGCTCACTAAGACT	127	Q	69	40	14
GTGACAGAATTGCAAGTTTA	0	WT	34	18	6
GTGACAGGACACAAAAACCT	0	WT	40	25	6
GTGACAGTGCACCTCCATCC	107	E	196	150	45
GTGACATACCGTTAGCAGTG	138	K	238	115	38
GTGACATCCGCGGCGCGTCA	139	I	45	24	16
GTGACCACGGACAGCACAGT	43	G	107	142	79
GTGACCCACACCGGGCTCGG	91	I	330	160	53
GTGACCCCTATTCATACCGC	80	G	99	52	15
GTGACCGAGCACACGTCCTC	61	R	12	14	6
GTGACCGAGCCGCTTCCCCC	0	WT	41	33	11
GTGACCGGGGCGCTGCCGAT	0	WT	159	108	27
GTGACCTACCTACCCAGCAC	76	E	462	823	1152
GTGACCTAGTCGCCCAGGTA	0	WT	6	8	6
GTGACCTCATCCCAAGTTAT	0	WT	72	29	22
GTGACCTTCGCAACACTGCA	0	WT	187	116	39
GTGACGACTGTCTAGTCCAC	119	L	88	64	18
GTGACGACTTATTGAAACAC	0	WT	116	49	27
GTGACGCATATCTCCCGTTC	71	N	179	128	64
GTGACGCCATTGTTATATTA	57	F	57	35	9
GTGACGTCTAAGGATGAGGA	0	WT	102	328	523
GTGACTCAAAACCTAATGAC	128	S	20	6	6
GTGACTTCCCGACACAGGTA	103	R	20	11	2
GTGAGACACCACTAGCTGGT	49	R	34	26	8
GTGAGACCTACCCTACAAGT	0	WT	236	148	49
GTGAGATATTGAACCCGGCC	121	W	11	6	1
GTGAGATTCAGCGATGACCT	136	E	77	39	17
GTGAGCAGTGGTCATTTTCA	0	WT	34	18	7
GTGAGCCGGGTACCCCGAGA	29	S	96	99	22
GTGAGCGTAGCTAATATCTA	35	R	109	46	24
GTGAGCTTATAGTGTTTAAC	11	P	61	133	194
GTGAGGGCGCAGTACGATGA	93	H	47	20	8
GTGAGGTTAGCTAAGACGCA	17	W	3	2	0
GTGAGTACAAAAGTGAATAT	0	WT	10	7	3
GTGAGTCCTCGCCGGGGTTA	32	P	85	127	107
GTGAGTCGAAAACACCTGAA	0	WT	155	80	31
GTGAGTGCCGACGTGATTAA	80	M	164	34	19
GTGATAAGCAGTCTCACTGA	130	K	40	15	12
GTGATAAGGATTCTTGATGG	66	D	70	67	24
GTGATATCAAATTAATAAAC	12	Q	10	5	1
GTGATCACCACAAGAGTTAC	138	H	28	25	29
GTGATCACCCCTAACCCCGT	31	F	48	28	20
GTGATCACGATACAGAATGA	0	WT	10	9	1
GTGATCAGACAACCATCAGG	66	L	40	26	9
GTGATCCTGAAACGCACGTA	136	G	37	17	9
GTGATCGATTCGCCATGAAG	0	WT	87	45	20
GTGATCGTGTTGGTCTAGCA	120	K	51	46	9
GTGATGACGTCAACGTTACT	0	WT	373	236	85
GTGATGCACATGCTGGGATC	32	V	5	6	3
GTGATGCATGAGAGTACAGG	0	WT	172	89	31
GTGATGCGCACCCCCCGGAC	118	I	77	33	9
GTGATGCTTCTCTTTTGCTA	100	S	32	19	13
GTGATTAAATCCCACTCAAC	0	WT	145	71	34
GTGATTAGATTTGGTCATCT	0	WT	4	4	0
GTGATTCATACACTTTTTGT	9	T	119	96	39
GTGATTTGAAATAGAGGGGG	99	L	83	47	10
GTGCAAGCCCTAGAATGCTT	96	R	52	18	14
GTGCAAGTGCACGTCAATAT	0	WT	136	96	44
GTGCAATAATCCGCTTAAAG	0	WT	170	77	36
GTGCACAGAGCCTCAAACCT	0	WT	15	10	6
GTGCACCCTTAATGCAGAAA	46	H	33	17	15
GTGCAGCAACAGTGACGAAA	0	WT	13	4	3
GTGCAGCCGCAGATCTCCCC	0	WT	41	130	234
GTGCAGCGGAAGGCCCTTGC	0	WT	182	283	204
GTGCAGGAGCTCAGTTATGG	56	I	4	0	0
GTGCAGGATAAAAACTAAAA	0	WT	89	51	17
GTGCATAAAAGCATAAGAGC	138	L	14	7	10
GTGCATACCGGTACAGGGGG	5	I	53	114	189
GTGCATCCAAAGATACCTAC	76	M	116	73	26
GTGCATCCCTGCTGTTGGCC	82	F	388	217	89
GTGCATCGCCTCACATCGCA	0	WT	78	51	13
GTGCATCGGGTCCACTAGCA	0	WT	108	97	76
GTGCATCTAGACGTCATTAA	2	I	28	31	43
GTGCCAAAAAAAAGGGGCCA	0	WT	34	16	7
GTGCCAACCTCAAAACTAAC	0	WT	3	2	3
GTGCCAACTAGCTCGGACAG	16	I	95	42	22
GTGCCAAGTTCTGAAACAAT	64	R	80	45	29
GTGCCACATTCGAGTCAAGA	86	Q	82	47	15
GTGCCCAACTCTAGTACTCA	110	S	46	34	4
GTGCCCACAGCCAACCGGGC	139	S	39	24	7
GTGCCCCCGCTCCTTTGCTT	0	WT	44	25	11
GTGCCCGGCTACGAAGCATA	16	W	38	27	8
GTGCCCTACCAGATATACAG	0	WT	83	189	284
GTGCCGAATATCTCCAGCGC	40	A	39	36	7
GTGCCGAATCAGAACCCCTC	45	Y	55	24	4
GTGCCGATCACACCACATAT	13	V	100	86	35
GTGCCGCAGCCCACCGTAAT	48	S	29	64	30
GTGCCGCAGTATAAACTGAA	0	WT	172	90	39
GTGCCGCCCAACGTGACTGA	118	L	11	8	3
GTGCCGCGTGAAAGCCTCAT	138	K	54	26	8
GTGCCGTACTGCGCATTCTG	71	Y	45	63	49
GTGCCGTCTACTCGGGGCGC	87	G	204	155	45
GTGCCGTGGCAGCCCTAACC	108	Q	178	107	35
GTGCCTAGTCCCAAATAACC	85	N	9	6	2
GTGCCTATGATCCAGAGCAA	0	WT	94	45	20
GTGCCTCATTAAATAGTCCC	115	R	2	2	7
GTGCCTCGCGCACACTCGAG	0	WT	163	385	686
GTGCCTGCCCGTCGTTAGCC	69	Q	261	222	88
GTGCCTTGATCGATCGGCAG	103	V	33	13	15
GTGCCTTGCCCCCTTGCAAG	0	WT	26	80	148
GTGCGAGCCGGTTTTTAACA	0	WT	2	1	0
GTGCGATACCCGAGGGTCTC	127	T	73	46	27
GTGCGATCAGTAGTCCGCAA	38	S	37	22	13
GTGCGATTGCACTGTATATT	0	WT	148	85	19
GTGCGATTTTAGTGGCCAAC	127	H	322	257	115
GTGCGCAACTAACCGCCCCG	66	Y	18	6	6
GTGCGCACTCACGGCACAGC	58	C	70	53	18
GTGCGCAGATGTGGTCTATT	129	T	8	4	0
GTGCGCATGAGGAAATTTAA	0	WT	22	14	2
GTGCGCCCAAGCGGATTTTC	0	WT	13	8	1
GTGCGCCCCAGCTAGCGGGA	84	Y	48	22	11
GTGCGGCCCAACCCCCTTTC	31	E	41	32	16
GTGCGGCGATAGTCCATGTC	21	F	20	16	7
GTGCGGGAACCCTTCCATTC	91	R	53	36	7
GTGCGGTACTAGAAACCTCG	57	K	83	61	17
GTGCGTCCCGCACGCAGTTT	112	N	72	46	16
GTGCGTCCTTAACTACGATT	47	F	3	3	3
GTGCGTCGTTCACACTAGCA	106	P	28	20	5
GTGCGTGCATCTCCGCGATG	128	R	82	97	14
GTGCGTGCCGCCACACCATC	69	F	14	8	4
GTGCGTTAAAAATTAGAGCA	139	Y	6	4	0
GTGCTACAAGAGCCCTCCAT	43	W	13	12	3
GTGCTAGAACAAACCTCCCG	0	WT	26	12	7
GTGCTATAACGCAAGAGGCT	74	R	77	74	39
GTGCTATGCCCCACTCAGAT	11	S	21	9	11
GTGCTCACATAATCGAGCAT	21	V	195	152	61
GTGCTCCGACCCGTAAGAAA	86	E	25	13	11
GTGCTCCGCGCCAGCCCCAA	105	R	114	55	25
GTGCTCGGCATACAAGCCGT	46	N	58	28	14
GTGCTCTACCACTGGACTTA	103	Y	76	46	19
GTGCTCTTTTTCTCATCAAT	0	WT	50	94	170
GTGCTGAACCCCCTGAGCGC	112	D	168	118	37
GTGCTGACAGTATCACGTAC	54	W	149	62	36
GTGCTGACGTCTACTGAGCA	0	WT	143	100	14
GTGCTGCCTAGAATCAATAT	127	W	90	45	12
GTGCTGCGACACGACCATCG	48	I	335	278	99
GTGCTTAGAGTTTCGTACCC	0	WT	232	127	52
GTGCTTCACCCCCCGAATGA	58	Q	89	70	18
GTGCTTCCCCAACGAGACAC	0	WT	223	588	1168
GTGCTTTAGGCAGTTGATTC	33	S	32	8	1
GTGGAAAGCCCGTTTCACCA	114	M	42	25	16
GTGGAAATAATGTGAACTAA	81	A	25	23	1
GTGGAACATGCCCTTCATCA	0	WT	44	47	15
GTGGAATAGACCTCGGAAAT	0	WT	42	24	5
GTGGACAACGAACAATAACA	38	E	77	58	14
GTGGACAGACGAACAACGTA	86	K	47	38	13
GTGGACATAATACATTCCCC	76	T	12	5	1
GTGGACCTATCCGCCGCATG	59	I	4	5	0
GTGGACGATTGGCCTCACAA	50	Q	42	36	1
GTGGACGGTTCACGCGTGTC	57	K	60	67	24
GTGGAGAATTTCTCTCCTTG	34	D	27	68	77
GTGGAGTAAACCAACGTACC	0	WT	60	33	14
GTGGATGCTCTTCATGAGCT	103	T	44	18	11
GTGGATGGAAATTCCCTTAT	103	W	27	24	11
GTGGATGTGAGAGATTATCA	30	V	90	45	19
GTGGCAAGGAGGACAGCAGA	0	WT	23	12	9
GTGGCACACGCCACCAGAGC	34	Y	31	15	3
GTGGCACGAAACGGCTGTAC	0	WT	10	13	2
GTGGCAGAGAACAGCTCACC	0	WT	11	13	9
GTGGCAGCTTAAACTAGTGA	67	K	10	14	24
GTGGCATATTACTAACCGAC	64	R	64	46	15
GTGGCCAACTACGGCTTTCG	29	G	186	187	62
GTGGCCCAAAAATTTAGCAG	128	F	2	9	20
GTGGCCGACATGCCGATGGG	125	T	134	90	43
GTGGCCGCGATGATAATTGC	75	C	95	49	7
GTGGCCTTGTTCTGTATCAT	59	V	26	8	5
GTGGCGAATCCTATGGGGCC	0	WT	27	6	4
GTGGCGACGCCCGCGATTGC	0	WT	203	139	48
GTGGCTACTCAAGGTACAGG	1	A	135	329	505
GTGGCTCCCACTTACAAGGT	75	G	8	6	4
GTGGCTGGGCGTAGCCCCCC	129	Q	43	34	6
GTGGCTTCTATTTTCTCGGA	33	K	80	95	69
GTGGGATCTGCAAATCACAA	61	H	17	12	6
GTGGGCAACAATTACCACCC	20	S	77	88	49
GTGGGCCGCCGGCCTAGAGG	118	T	41	21	10
GTGGGCCTGTAAACCAGATG	12	I	83	198	340
GTGGGGCTGATAACCGACCC	66	N	68	44	11
GTGGTAACCAATCTTAACCC	37	T	17	12	15
GTGGTACACCAACCGTTAAA	118	W	96	60	20
GTGGTAGCAAATTCAATCGG	31	C	183	475	805
GTGGTATAATGACTTAGAAC	49	C	147	97	15
GTGGTCCACGTTTATTGACC	129	R	59	158	288
GTGGTCTGCCTCTCCACCCC	106	D	15	5	4
GTGGTGAACTTGAATGACTC	0	WT	11	5	0
GTGGTGAGTGAAAGACTACG	0	WT	11	7	3
GTGGTGCAGGGTAATGCCTA	0	WT	102	39	24
GTGGTGCTCAAGACCAGCAA	89	I	11	16	3
GTGTAAAACTTTTGAATGAA	67	A	11	12	1
GTGTAACTATCGCCACCAGA	92	A	102	58	22
GTGTAATTTTTCATCATACC	91	G	39	22	9
GTGTACGGCCCGGTAACTAA	0	WT	113	59	21
GTGTACGTCCAAAATATCAG	122	M	28	18	6
GTGTACGTGGTGGCTTCTGT	59	W	32	21	9
GTGTACGTGTCAGGGGCTGC	44	Y	225	144	32
GTGTACTAGTGTTTTCGCAT	135	W	76	69	30
GTGTAGCTTTCATGTCTAAT	139	W	78	48	11
GTGTAGGCAATCAACCCCGG	113	Q	68	26	10
GTGTAGGCCCGTGACTCGAA	33	P	68	97	55
GTGTAGGGGAGGCTAATGAT	129	Y	42	25	11
GTGTAGTACGATCGCCACGC	0	WT	138	131	41
GTGTAGTCACTAGAGGCGCG	0	WT	83	67	7
GTGTATGTCCAATTCACCTT	0	WT	133	56	13
GTGTCAACGAGTAAAGCAAC	0	WT	183	108	40
GTGTCAACTGATACTGACCC	85	H	106	59	30
GTGTCACCACTGTGAGCACG	89	K	80	54	21
GTGTCAGGCTGTATCGGGCC	120	T	96	87	20
GTGTCATTACAATCAACAAC	43	G	39	56	27
GTGTCCAGCTGGCGACCACT	0	WT	21	11	9
GTGTCCCAGTACAACAGTAT	0	WT	16	6	4
GTGTCCCTCTAACGCGACAT	61	S	90	52	20
GTGTCCTGTATCTCTTAGGA	100	T	11	9	2
GTGTCGAGACCCCGATAAGG	0	WT	188	121	34
GTGTCGAGGAATCTTATGGG	79	F	99	43	16
GTGTCGCTCTTCGACACGTC	0	WT	310	182	81
GTGTCGTCACTCAACGACCG	63	R	363	238	103
GTGTGAAGACTAATATAACC	0	WT	3	1	1
GTGTGAAGCTTAACATAATC	0	WT	118	267	440
GTGTGACCATAATTAATTTT	124	F	12	3	0
GTGTGATCACTTAGCCTCTC	45	S	76	38	7
GTGTGCATCGCCTCAACAAC	50	L	177	146	42
GTGTGCCGAGTTTAAGTCGT	14	E	138	100	23
GTGTGGAAATCAACTAACTG	0	WT	232	162	43
GTGTGGATATCTAACGGAGT	0	WT	11	10	4
GTGTGTAGCCCCGTCCATGT	0	WT	125	125	21
GTGTGTCCAAGGCCACTCGA	37	E	88	218	298
GTGTGTGACTGAACCACCGA	0	WT	96	59	18
GTGTTACATATGATGGTACC	33	P	50	120	177
GTGTTACCTCTAACCCCCCC	52	M	17	5	3
GTGTTACTCTGCCTGTAACT	0	WT	29	8	8
GTGTTAGCGCCAGCACATCA	73	H	32	31	4
GTGTTAGTAATTTATACCCC	0	WT	33	69	123
GTGTTCACTTGACAGCGTAG	137	T	146	124	27
GTGTTCATCCAGCTTTCCAA	124	R	83	45	16
GTGTTCCAACTCCCACTCAC	24	L	60	49	6
GTGTTGAATACTCAGTGTCT	32	R	27	4	2
GTGTTGACCTGTAACATACG	0	WT	10	26	4
GTGTTGTAAGTATTGGCGTT	35	C	2	2	0
GTGTTGTCTCGCGTACTAAC	39	N	190	139	63
GTGTTGTTAATCCCTAAAGA	49	G	78	53	13
GTGTTTGAATAACTCCTTCT	5	Q	84	163	200
GTGTTTTCGCCACTACGCGG	117	F	12	8	1
GTTAAAAACGCTAAAACAAC	42	T	28	14	6
GTTAAAACGCAGCTTTCGGA	138	N	93	268	490
GTTAAAACTCTAATATATTA	88	W	11	7	1
GTTAAAGACGCCGTAAATAC	135	P	59	40	14
GTTAAAGAGACATCGTAATT	47	L	21	12	3
GTTAAATACCTAAATAGGTT	59	Y	5	2	5
GTTAAATTAGTATCGAAACC	0	WT	15	11	1
GTTAACGTCAGTTTAATAAT	0	WT	53	144	240
GTTAAGATACTGGCAAACGG	17	M	94	28	17
GTTAAGCATATAGAGAGCCA	66	H	103	63	22
GTTAAGCATATGCTGTATCG	86	A	15	12	5
GTTAAGCCAATGTCATCCCG	138	C	8	3	2
GTTAAGCGATTAAACCCTCC	0	WT	67	35	13
GTTAAGCTGCGCGGACGTAT	131	N	22	17	6
GTTAAGCTTTGTCATTGCTA	20	P	86	176	298
GTTAATAAAACTGCCCAGGT	41	F	37	14	5
GTTAATACATTACACACGAG	0	WT	63	41	12
GTTAATAGATGCGCACTAAC	0	WT	197	126	52
GTTACAATATCGAACTCGAA	8	D	1	13	30
GTTACAGCATTAATATTTCC	0	WT	7	3	5
GTTACAGTGTCGGAGGGCAC	41	T	81	61	20
GTTACATAAAGTACGGATGG	115	S	63	142	232
GTTACATAACGTACCCCAAA	0	WT	39	15	9
GTTACCAACTCCAAATTCGT	0	WT	7	4	2
GTTACCACCGTCTCAACCTA	78	R	193	135	63
GTTACCATAGACTCCGAGTA	0	WT	57	26	6
GTTACCATATGAATTAGCCG	0	WT	1	1	1
GTTACCCACAATGGCTATGA	16	E	32	31	8
GTTACCCATATCTCCGGGGA	137	K	117	69	21
GTTACCCATTAAGGTCATTG	0	WT	59	31	13
GTTACCCCGATCCCTCCTTC	129	W	146	120	43
GTTACCTCCTAGAGATCGCG	0	WT	32	18	6
GTTACCTTTTTGATGACAGA	82	T	57	43	11
GTTACGAACCTACTCTAACG	122	F	164	106	37
GTTACGAACCTCTCATATAC	0	WT	73	41	16
GTTACGACTCACCCCTGTAA	0	WT	261	97	29
GTTACGAGCCCTACCAGGTG	0	WT	92	57	8
GTTACGCCCTTTTAGACTGG	91	K	14	39	77
GTTACGCGCAATGCCCCGGG	77	Y	14	11	1
GTTACGCGCCGCTTAACCAA	48	P	132	256	149
GTTACGGAGGAGCACGTGCC	89	W	5	2	0
GTTACGGCATCCGCAGAAAA	40	P	5	9	14
GTTACTAGCGGGGACCAGTG	0	WT	147	117	44
GTTACTCAAAAGGTCTAAGA	87	W	69	26	17
GTTACTCGCAGACACTCTCG	0	WT	172	85	26
GTTACTTACTAGTCCGTGGT	96	Y	90	39	9
GTTACTTGTCGGCAGTTCTT	73	S	33	23	11
GTTAGAAATTCAAGTATACC	0	WT	21	12	3
GTTAGAATTAAATGAGCAAC	26	T	67	85	52
GTTAGACCTTGTCTAGGAGC	35	I	107	40	13
GTTAGATAGCATTACCCGAT	50	F	148	83	49
GTTAGCATACCGTCTATCCT	27	K	13	15	5
GTTAGCCAATGCCTCATTCA	105	V	139	76	34
GTTAGCCCTAACGAGCCGAC	69	M	159	89	30
GTTAGCCGACGTGAATAATA	30	D	57	125	195
GTTAGCCGACTAGTAATATG	0	WT	20	4	2
GTTAGCGGCTAACCCCCCAC	0	WT	11	8	6
GTTAGGACCGGGCCATGGAC	120	V	123	70	12
GTTAGGTGTATGACCCCAGG	11	P	10	19	20
GTTAGTACGTCTAAGGTCTC	49	M	3	5	0
GTTAGTGCAGCTTTACGTCC	18	K	16	13	12
GTTAGTTAGATCGAGTTGAC	138	Y	34	25	5
GTTAGTTTATACCACCGTTA	133	F	69	40	12
GTTATACAACAAGCAACAGT	129	T	101	62	21
GTTATACCCCTCGTATTTGA	0	WT	37	25	5
GTTATACCGAAGATATCTGA	68	D	18	24	7
GTTATATAACTATCCGTCCC	113	Y	21	12	3
GTTATCAGCCTAATGGAAAT	0	WT	113	276	482
GTTATCCATGTTCATGACGC	14	L	186	286	126
GTTATCCGCGTGGAGCTCTA	12	T	89	61	20
GTTATCTTCATATTGGGCTC	91	D	19	15	5
GTTATGACGATGCGTGTAGT	84	K	75	40	15
GTTATGTAATGACACAAGAA	0	WT	55	36	5
GTTATGTCCTCATCAGAAGC	83	C	106	77	23
GTTATTAAAGCATAGAGTTC	0	WT	43	15	12
GTTATTACCTTTCCGAGGCG	0	WT	98	42	14
GTTATTACTATCGATAGTCG	0	WT	14	34	37
GTTATTAGACCTAAAACCCG	0	WT	65	82	109
GTTATTCCGAGCTCGACAAC	34	G	80	73	36
GTTATTGAAAGAAGGCTATC	107	K	31	14	5
GTTATTGCAGCATCGTGGGA	89	Y	120	83	20
GTTATTTGCGGCCATCTCTC	22	I	126	61	20
GTTCAAACCACGTCTTCATG	0	WT	249	137	50
GTTCAAAGACGAAAACTAAT	10	H	8	3	4
GTTCAAAGATAATTTACCCT	0	WT	146	59	33
GTTCAAAGGATTTTACAGCT	0	WT	14	2	3
GTTCAAATCTAATTTAAATG	0	WT	46	46	45
GTTCAACATACACAATTGAC	39	T	25	8	19
GTTCAACCCCCACGTATCTA	69	F	1	1	1
GTTCAACGAGTTTTCGTTCA	0	WT	32	14	7
GTTCAACTTAAACCGGACGT	25	W	45	35	10
GTTCAATGATAAGTATGACT	43	Q	10	14	0
GTTCACAGCGCCAACAATAG	136	G	115	50	31
GTTCACAGTGACTATGTCTC	0	WT	13	11	3
GTTCACCACCCCGTGACACG	103	P	47	13	9
GTTCACCATTACACGTGACC	0	WT	160	119	49
GTTCACCCAAGATGTTGCCT	48	L	102	49	23
GTTCACCCGGGTACACGCGG	80	Q	86	42	19
GTTCACCTCACCCATACCCC	0	WT	144	76	36
GTTCAGTGAGCCGTCATGAT	55	R	76	87	53
GTTCAGTGCTACGCCCCCCC	40	Q	66	121	100
GTTCATCTTGCTATACCTGC	0	WT	59	34	12
GTTCATGGGAGTGGGTTCAT	25	E	104	80	22
GTTCCAGAGCATATATTAAC	0	WT	28	10	0
GTTCCATCATATCGGGCTTT	112	H	82	38	8
GTTCCCAAAACAGAAAATAT	21	W	38	14	12
GTTCCCCAACTTTCAAGAGC	0	WT	55	29	16
GTTCCCCACAGACTATTACA	56	C	81	27	6
GTTCCCCACCGCCCCGCCTA	72	I	24	15	5
GTTCCCCTGTAGGTGCCCTA	0	WT	57	114	291
GTTCCCGCAACGAGAGACGG	0	WT	9	3	1
GTTCCCGTAAGAATACACTA	88	C	53	30	7
GTTCCCTAATCCTAACTCGC	0	WT	14	40	69
GTTCCCTCGCCCGTATCCGT	117	E	192	109	34
GTTCCCTTAGCACCAACACT	0	WT	206	120	53
GTTCCCTTTGCGATGATGCC	75	L	62	41	9
GTTCCGAAGACAGCGGCAAG	76	T	52	30	13
GTTCCGACCTATCCAACGTT	0	WT	53	41	13
GTTCCGCGCCCGGCAAGGTT	135	M	80	40	18
GTTCCGCGCGCATTCCTGAA	50	S	95	50	27
GTTCCTAATGAGGGCACACA	0	WT	5	2	4
GTTCCTATTTAGCGTATGGC	1	A	33	65	120
GTTCCTGGGCACTTCACCTC	32	S	52	33	11
GTTCCTTGTTCGGACTTTGA	120	T	29	16	6
GTTCGAAACGCTTTCCGGCC	73	F	66	47	25
GTTCGAACAACCCTATTCAA	0	WT	33	20	7
GTTCGAACTGTCTAACGGCT	0	WT	88	21	15
GTTCGACCACACTGCCAGCA	0	WT	13	11	3
GTTCGAGGATTGTTTTCAAG	5	K	37	10	5
GTTCGATGTAGGAACACATG	0	WT	131	96	34
GTTCGATTCACCATTCACGA	0	WT	200	130	67
GTTCGATTCCGACTCTAGAG	130	W	70	69	12
GTTCGCCCATAAATCTTATG	0	WT	40	29	9
GTTCGCCGTACTTTACAGGG	107	S	55	33	7
GTTCGCGCCGCCAACGGTTC	13	Y	44	41	19
GTTCGCTAGTTACAGAAATG	75	G	107	72	28
GTTCGCTGACGTAAACTTCC	0	WT	34	26	4
GTTCGGAAGCTAACCCAACG	42	E	19	5	3
GTTCGGCAGTTTGTTCCGCG	139	Q	1	0	0
GTTCGGCGAAGACACACTAG	4	I	65	27	9
GTTCGTGAGAACCCATGGCC	15	E	6	14	20
GTTCGTGGGCTGATTGAAAC	138	M	130	81	28
GTTCGTTCGGCCAATTGTAC	0	WT	297	181	66
GTTCTAATGAATTGGAGTGT	0	WT	117	223	440
GTTCTACCCACATAACCGTA	118	L	130	86	34
GTTCTAGGATGCGTGACCCT	74	Y	63	50	18
GTTCTCCATCGAGATACCGG	0	WT	16	5	2
GTTCTCGCATCACTACCCGG	0	WT	7	3	2
GTTCTCGCGTACACACCTCA	41	M	198	123	31
GTTCTCTGACATAAACCTGA	129	D	20	18	3
GTTCTGCACACAGTGTTCTC	137	Q	145	147	32
GTTCTGCGCTGCACGGGTGG	0	WT	19	24	0
GTTCTTGACTAGCCTTCGCT	0	WT	82	72	15
GTTCTTGCGACCAGCTTCAA	96	Y	73	52	16
GTTGAAAATGAAATCAACAT	0	WT	29	40	106
GTTGAAAATGCTCTTATGGA	53	I	62	28	12
GTTGAAAATTGATAGCGGGA	0	WT	53	29	12
GTTGAAACTATTTCGATAAT	121	W	20	40	28
GTTGAAAGGCCGGAATATTA	86	P	51	28	9
GTTGAACTGTCACACGAAAC	103	V	143	98	27
GTTGAAGAAGTTCCTGGTAG	0	WT	56	36	13
GTTGAAGCCTGTATCACCCA	35	F	70	42	15
GTTGAAGCTAACTTTGCCCC	0	WT	17	8	0
GTTGACCGGAAGATACACTA	68	K	6	5	2
GTTGACGAGGAAACCCAAAA	66	N	73	47	24
GTTGACTCCCTCTACATGCG	115	I	80	54	19
GTTGAGAGCATCCGGACCAT	2	M	52	14	12
GTTGAGCAAGGTATAACGGG	127	P	64	47	17
GTTGAGCCTCGACTATACGT	0	WT	134	72	27
GTTGAGGCCGAGCCGGAAGA	80	S	81	48	32
GTTGAGTCCCCCTGCGCAAG	25	Y	40	29	18
GTTGATAAACCCCACACTGC	113	Y	80	45	24
GTTGATAAGAACGACTACTC	21	C	20	26	19
GTTGATACCACAGTAGCCTT	0	WT	57	29	13
GTTGATGCATAAGGTATGAA	36	F	118	63	11
GTTGATGGCAATCCGGTTAG	64	H	37	23	8
GTTGATTTGCAATGAACGGG	26	E	109	182	290
GTTGCAAAAGCGCGTAGCTA	0	WT	66	41	12
GTTGCAACTTCTCCTACCAA	0	WT	48	43	13
GTTGCACAAACCCCGATCAA	77	S	142	99	53
GTTGCACCACGCAGATCAGC	0	WT	52	39	5
GTTGCACCCCTCGCCGAACC	34	D	84	265	427
GTTGCACGACGTCCCTTAAC	28	W	166	180	63
GTTGCATAGTTTGGGGCATG	0	WT	152	412	734
GTTGCATGTCCGTTTGTGCA	43	A	143	109	35
GTTGCCACAGATCAGCTTTA	57	T	143	64	31
GTTGCCACGGGCGATATTTA	15	C	32	30	7
GTTGCCAGGATATCCCGCAC	0	WT	9	3	2
GTTGCCAGGCTACCTAAATA	43	P	129	222	275
GTTGCCCAAGACTAGTACGT	43	H	43	25	7
GTTGCCCCTGCTTCCCGCTG	0	WT	228	159	34
GTTGCCCTACGCCAACCGAC	0	WT	14	17	3
GTTGCCGACACGTTAGCGAG	89	W	70	45	11
GTTGCCTAACTACCAGAATT	129	M	10	3	1
GTTGCGCCAATGCACTTCAC	120	V	203	125	36
GTTGCGTGCAAAAGCTAATA	81	D	16	5	2
GTTGCTAGTCACCAAAAGAG	0	WT	61	31	13
GTTGCTGAAAATTGCTATCG	0	WT	102	53	16
GTTGCTGGCACCATAACCGG	0	WT	21	9	10
GTTGCTTCCAGAAGTGACAT	0	WT	106	52	17
GTTGGAAAATCCACAAGTGC	0	WT	15	0	2
GTTGGACGCCACTCAACCTA	127	T	152	78	41
GTTGGAGTCGACAATGAACA	70	W	99	31	12
GTTGGCCTATAACATGGAAC	5	R	59	44	19
GTTGGCGTTACGATGACTGC	109	D	57	29	21
GTTGGCTTGAGGGCTTTCTT	34	W	49	16	10
GTTGGCTTTTAATCCCCGTT	139	C	15	45	78
GTTGGGAGACACGGTCAGTA	139	D	1	2	0
GTTGGGGTTCCTTTGATACT	20	Q	25	24	12
GTTGGGTATCTACAGTGAAA	137	W	24	12	1
GTTGGTCCCGCTCGAAGCAA	0	WT	66	22	8
GTTGGTTAAGGGCGGAGTGC	0	WT	67	31	8
GTTGTACTTAGCGCACAGAG	0	WT	11	8	3
GTTGTCACTCTACAAAACAA	68	C	16	10	2
GTTGTCCCCTCTCCTCAACT	122	D	69	48	14
GTTGTCCTTAATACACAATC	0	WT	7	3	0
GTTGTCCTTTCTGGCACGGA	0	WT	8	5	3
GTTGTCTGAACATTTCACGG	0	WT	157	94	35
GTTGTCTTCTGACGCTCGCA	65	H	92	37	20
GTTGTGCTCCGCTCTTACAC	130	H	106	61	27
GTTGTGGTAGCAACTTACCA	28	M	115	81	43
GTTGTGTCGTTATCATATAT	0	WT	15	7	0
GTTGTTAAACTGGAGGACAA	0	WT	107	52	14
GTTGTTTCTAGGACCTCAAT	0	WT	102	191	316
GTTTAAATTGTACCCGGCCA	0	WT	46	65	55
GTTTAACACAAGCGGCAGAT	0	WT	9	5	0
GTTTAACGACCTAAACCATG	96	E	6	2	0
GTTTAACTGTTAAGTTGGTA	0	WT	9	4	3
GTTTAAGTTGTGCGGCTCGT	10	D	37	53	17
GTTTAATAACGGACTTGTTA	137	W	47	32	8
GTTTACATATCATTGGACCA	124	C	29	11	3
GTTTACATCAGGCTCAATAA	67	L	25	12	11
GTTTACCTTGCTGTAAGCAA	67	E	99	98	26
GTTTACCTTTGCAACCCTCC	137	C	64	40	12
GTTTACGTATGTGCTGCCCT	0	WT	16	14	10
GTTTACTATATGGTCCACAG	105	Y	7	2	0
GTTTACTATCTTCATTGTTG	123	Y	18	15	2
GTTTACTGCGTTGAGAGTAC	129	A	17	7	0
GTTTACTGGTGCTCTAAAAG	0	WT	67	40	15
GTTTAGCCGTACCTAGCTAA	0	WT	54	95	229
GTTTATCGTCCTCCCCGTTG	117	F	313	219	142
GTTTATGAGGACGACATCAC	0	WT	46	16	14
GTTTATGGGAGCTGTGTCTG	77	S	53	147	281
GTTTCAAACAGTTGCATGGG	0	WT	8	10	2
GTTTCAAGGTTATATCGTTG	64	V	95	54	28
GTTTCACTGAAGGGTTCACC	0	WT	72	98	120
GTTTCCAACCAGACGTGCTG	84	N	3	13	6
GTTTCCACTAGTCCTATTGA	37	R	16	67	77
GTTTCCCTGACGCTGCAAAC	74	K	117	98	47
GTTTCCGAGACGAAAGTACT	103	D	25	11	8
GTTTCCTGTCGTACTTATAC	35	P	145	231	269
GTTTCGAAGTTTAGTCATAA	139	Q	29	4	7
GTTTCGGCGCCGTTGATATA	104	G	60	38	10
GTTTCGGGTGGAAACCTAAT	25	I	34	18	10
GTTTCGGTTACCAACATCCA	0	WT	74	55	28
GTTTCGTAAGGTAGACCCCC	138	I	83	65	26
GTTTCTATCGGAGTTCTTCC	0	WT	54	28	16
GTTTCTTAACTGAAGGGCCC	85	S	11	6	5
GTTTCTTCCTGCGCTCATCA	134	S	163	77	36
GTTTCTTGATGAGTATCCGC	0	WT	26	22	8
GTTTGACCGCGCATTTGAGC	0	WT	9	9	0
GTTTGCCGCATGAGAAACGA	0	WT	31	24	7
GTTTGCGCGAGAGTGGGCCT	0	WT	130	89	27
GTTTGCTCCTTGTCCCGGCG	5	D	135	346	544
GTTTGCTGCCCCAACGAATC	0	WT	10	10	2
GTTTGCTGGGCCAATCCAGC	25	F	7	10	6
GTTTGGAAAGCCACTTGTAC	72	N	75	32	13
GTTTGGAGAACCTAAAGATA	0	WT	24	7	5
GTTTGGGAGAACGAGTCGTG	48	L	24	13	3
GTTTGGGCGTGAAGGAGAGA	62	A	27	17	4
GTTTGGTAGGCGTGTTAAGA	0	WT	54	29	9
GTTTGGTGGGCGATGGCTTG	74	H	204	251	106
GTTTGTACCGCGTAGTCCGA	20	V	55	46	12
GTTTGTACTTTACAATGTTA	103	C	12	4	0
GTTTGTCAAAATTCACAATA	0	WT	60	33	23
GTTTGTGATTGGGAGCAAGA	0	WT	36	39	7
GTTTGTTAATTACCGGTAAA	81	L	14	13	6
GTTTTAAACCCCAATCCACT	17	R	33	23	5
GTTTTAACGCCGCCGGATGC	0	WT	57	17	11
GTTTTAAGCACTGTATCACC	128	R	60	30	3
GTTTTACCCAGGGAGGATCT	92	Y	35	15	3
GTTTTAGTATGCCATTCTAC	130	A	13	4	0
GTTTTCCCGAGGCGTGGTCG	16	N	87	58	17
GTTTTCGAACCCCCTGAGAA	77	Q	93	72	30
GTTTTCGTGCTCAGTACCAC	4	C	91	80	37
GTTTTGACCAGTTTTTCGGA	122	T	53	17	8
GTTTTGACGCAAAACTGGGC	0	WT	15	9	8
GTTTTGAGCGTTAGGTGCAG	138	K	144	112	38
GTTTTGGCGAATATACAAGA	106	T	36	25	3
GTTTTGTCAGATACACAATG	100	T	9	26	26
GTTTTTAATTCAGGGCCGAT	0	WT	44	22	10
GTTTTTCAATAATAAAATAG	0	WT	30	9	2
GTTTTTGGCGTCACAACTCT	0	WT	30	12	4
GTTTTTGGTAACATGCCGTC	112	Q	2	1	1
GTTTTTTATTACTCGTTAAA	0	WT	26	18	9
TAAAAAAAAAACTGGCTCGT	44	Q	15	7	6
TAAAAAAAACTTTTCTACAA	0	WT	19	12	1
TAAAAAACACTATTTATGAC	138	R	42	24	7
TAAAAAACGATTACCCAAAT	97	G	24	11	5
TAAAAAATCCGAATCCGAGA	0	WT	18	15	1
TAAAAAATTGAGTGGGTTAC	55	Y	26	16	3
TAAAAAATTTCCGTAGACAC	65	E	11	11	1
TAAAAACACTATGCCGTAAC	87	C	40	22	3
TAAAAACAGTTTGTCTTAAT	0	WT	16	6	0
TAAAAAGCTTCTCAAACTAA	122	G	25	17	4
TAAAAATACCTCGCGTGCTT	3	Y	12	27	31
TAAAAATACGATCAATGATG	43	Q	36	22	1
TAAAAATATCGGTCGAACTG	0	WT	112	59	9
TAAAAATCACAACTGCGGTA	0	WT	71	22	6
TAAAAATCGTCTACCGGCGA	31	I	26	53	75
TAAAAATGAAAATAGACAAA	135	W	23	9	2
TAAAAATGCAACGCCCGAAA	65	K	4	2	0
TAAAACAAAGGAGGATAAAC	99	H	69	36	12
TAAAACACCTCCCACGTACT	0	WT	175	368	761
TAAAACACGCATGATTTTGC	137	H	28	16	5
TAAAACACGGGAGAGCGTAT	28	A	84	38	12
TAAAACATAAACTTTGCGAT	126	A	39	20	8
TAAAACATCATGGTCAAGGC	128	I	137	101	31
TAAAACATGACACACGCCTT	88	W	69	36	4
TAAAACCCAACTCCTTAATC	25	I	23	8	1
TAAAACCCCAATTCATGAGA	57	A	103	54	31
TAAAACCGAGCCGCATAATA	126	L	43	26	20
TAAAACCGGGACTCTCATTA	122	V	25	21	9
TAAAACCGGTAATCAAGCAT	72	V	60	23	13
TAAAACCGTGTGACCTATCA	0	WT	9	8	0
TAAAACCTGAGCATAAAGAG	48	N	41	65	80
TAAAACGAGAAATGTTCGCG	65	T	31	24	8
TAAAACGAGATAGCCCCACC	120	A	18	7	5
TAAAACGCGATACAGCAAAA	0	WT	75	41	9
TAAAACGTCTCGTCTAACTC	62	S	118	53	49
TAAAACTAAACCGAGCATAT	82	D	43	58	28
TAAAACTCCTCCAGTCCAGT	130	P	27	6	4
TAAAACTGAAACTACGTACC	0	WT	127	70	19
TAAAACTGATTTAAAAGCTA	0	WT	14	12	3
TAAAACTGCATATCTCTTCG	88	L	60	49	13
TAAAAGAAACTTCTACAACA	19	S	37	41	20
TAAAAGCAAGGGTATAGCAA	123	G	71	33	12
TAAAAGCCAAATTGAACGAA	14	K	40	39	8
TAAAAGCCCGCACCTCTGCC	60	S	25	25	3
TAAAAGCCGTATAGACCCAA	120	M	25	12	9
TAAAAGCGCAATATAATAGC	129	E	55	23	10
TAAAAGCGGGGTTTGATAAA	79	F	38	17	11
TAAAAGCTAACACCCTCGGA	27	I	19	20	1
TAAAAGCTTAAAGAAAAATA	124	S	16	12	7
TAAAAGGAGGTCCGGCGATG	91	E	63	54	16
TAAAAGGAGTTTGATGGCGA	138	M	38	25	4
TAAAAGGCAGCAGCAATGCC	32	W	86	34	10
TAAAAGGCCTCTGACCAAAA	11	L	16	8	0
TAAAAGGTGCATACTTAGAT	117	H	63	38	9
TAAAAGTCACGACCTCCCAA	0	WT	121	61	22
TAAAATAAATAAGAATTCGA	132	H	18	13	2
TAAAATACCATGGGACTCCT	0	WT	1	0	0
TAAAATACTGCGCCTCATCA	0	WT	29	16	6
TAAAATAGCAAAAAACTTGG	117	A	47	23	11
TAAAATATTTACCAACCCAC	72	L	7	2	0
TAAAATCCGCGTTGATCCGA	55	N	152	186	119
TAAAATCTCCCAGAAAAACC	69	W	4	1	2
TAAAATCTTCGGAAGCCCAT	0	WT	43	22	6
TAAAATCTTGTAGAAATCTA	113	H	26	7	4
TAAAATGAAATCTGCGCTTA	0	WT	57	40	18
TAAAATGAGACCATGTGGTG	27	R	79	35	13
TAAAATGCCTGGTACTGCCT	0	WT	139	96	42
TAAAATGTTCGTCGCCGGAC	106	Q	112	43	8
TAAAATTAACGCATCCACGA	0	WT	11	10	1
TAAAATTAAGGATGAAAAGC	0	WT	6	0	0
TAAAATTCTGCGATACCGAG	83	C	34	24	11
TAAAATTTTCAAAAGAGCGC	20	F	8	2	3
TAAACAACACTGCGGAATGT	0	WT	19	15	5
TAAACAATTAAAGTCGCTAT	110	H	42	60	100
TAAACACAACAGCCCATAGT	47	Q	84	47	24
TAAACACCATTCGCGAATAC	129	P	57	28	6
TAAACACGGGATATCGAGTA	89	T	17	19	7
TAAACACTCATCCACGCCTT	127	R	28	10	5
TAAACACTGAGCAGCGAGAC	57	K	142	132	49
TAAACAGACTCCAACGATAG	104	T	51	30	10
TAAACAGCAGGGGAAGCTAG	73	W	101	44	13
TAAACAGGTCGTGGGTAGCG	0	WT	87	63	18
TAAACATAAAACATCGTGTT	0	WT	24	11	0
TAAACATCACCTTCTAGCGG	84	H	169	88	38
TAAACATGCTAACAGGGCGA	0	WT	124	44	27
TAAACATGGAGCGTTAGAGG	0	WT	19	8	6
TAAACATTCCACAGCTAAGA	120	M	52	26	12
TAAACCACGATTAGCACAGC	102	L	29	16	6
TAAACCAGCGCACGACGCTT	82	T	14	11	2
TAAACCCAACCGCTAGTTAT	13	Q	6	4	0
TAAACCCAGATACACACGGG	108	M	72	33	12
TAAACCCTGGATAATCGGCA	132	K	116	196	476
TAAACCGAACCAAGTTGTAA	0	WT	44	37	12
TAAACCGAGGTTTGCAACAA	0	WT	63	35	13
TAAACCTCACATCCGTGAGC	36	D	2	0	0
TAAACCTCAGAATATTTAGA	30	D	5	11	22
TAAACCTCATCGCAAGCTAA	61	A	36	15	4
TAAACCTGCGTGCGTAGTCC	135	S	26	17	5
TAAACCTTAACATGATAATG	115	I	26	12	2
TAAACCTTCGCGACGCCGGC	139	R	40	21	9
TAAACGCAACGTCTGGGGCT	67	Y	1	2	2
TAAACGGAGGCTAATCATTC	14	F	55	46	13
TAAACGGTCACAAATTTTTA	0	WT	26	13	5
TAAACGTACGTAGATTGGTC	0	WT	163	494	895
TAAACGTGTATATCGCCTAA	118	T	4	4	7
TAAACGTTCGTTAAAGTCAT	137	I	66	35	12
TAAACTAGAAAACAACCGAA	106	F	59	24	6
TAAACTATAAGACCGACCCA	0	WT	43	12	0
TAAACTCATAGATGAAAACG	75	D	26	14	9
TAAACTCGCAATTCCAATTA	112	Q	50	101	157
TAAACTCGCAGAATGGTGTG	96	M	17	15	3
TAAACTCGCTTCAATCGGTA	0	WT	40	5	0
TAAACTTAACTGTTTGGGAG	0	WT	47	79	144
TAAACTTACACATTTTTCAA	2	W	13	23	10
TAAACTTCATCAGCCTCTAA	129	E	9	5	2
TAAACTTCCAAAGGCCCATA	131	F	37	17	7
TAAACTTCCCAGGACCGATT	89	R	9	6	1
TAAACTTGACGGGGACACGC	73	F	41	28	14
TAAAGAAACCTCTAAGAATT	0	WT	18	9	4
TAAAGAAAGAAACTTACTAG	0	WT	68	32	10
TAAAGAAGACGATTTGGTAA	0	WT	36	17	5
TAAAGAATATCTAACACTTC	0	WT	17	8	7
TAAAGACAGACCACCCCCTG	131	N	22	13	2
TAAAGACTATTAGCGCACCC	63	I	22	6	1
TAAAGACTGCGGGCGGGCGG	0	WT	5	1	0
TAAAGAGACAGCAGCCCCTC	137	V	4	4	0
TAAAGAGACCCAAGTCAACC	99	F	106	45	27
TAAAGAGCAATAATTTCGAT	0	WT	95	42	16
TAAAGATCTTCGGTCAAGAA	0	WT	17	12	1
TAAAGATGACGGCTGTGCTA	0	WT	114	56	27
TAAAGCAAGTTGAAATGTAT	0	WT	57	33	10
TAAAGCAGAATTGAGGAATC	0	WT	9	10	1
TAAAGCCCATAAGGACGTAC	31	S	31	16	12
TAAAGCCTAAATCCCTAGGG	132	Q	105	64	22
TAAAGCCTGGGCACCATAAA	0	WT	7	12	13
TAAAGCTAGTATACAAAATT	93	D	76	51	11
TAAAGCTATTCATCGTATTT	47	D	2	0	0
TAAAGGACAGCCGTACCTGG	136	L	10	6	0
TAAAGGAGGGCAAAGGGCAT	16	H	40	20	10
TAAAGGCCGGAGTTATGAGC	99	R	72	27	7
TAAAGGCCTCTCTGATCGTA	0	WT	42	27	4
TAAAGGCGCCCATGCAGGGA	108	F	40	20	14
TAAAGGTACAAAGCACTCGA	62	H	93	64	21
TAAAGGTACGATGCGACGAC	104	Q	205	143	60
TAAAGGTCCCCCCCAACCGG	23	S	17	26	15
TAAAGGTCGAATCTAAGCTA	121	P	170	124	32
TAAAGGTGGACTGCGATATC	117	G	23	16	1
TAAAGTAACCGAAATAACGA	0	WT	9	5	8
TAAAGTAACTGATAATCATA	5	E	4	13	12
TAAAGTAAGCCTCAAAACTT	0	WT	50	31	13
TAAAGTCGCCCGCCAACACG	103	A	24	9	3
TAAAGTGCCCATAACAAATT	51	A	26	12	8
TAAAGTGCTTCGTCCGTGAC	41	K	25	41	74
TAAAGTTACTATCCCTAATA	82	R	68	35	15
TAAATAACATTTTAGTATCA	0	WT	22	7	2
TAAATACCGCCAGCCCCCAC	0	WT	10	2	0
TAAATAGACAGTAACACGTC	0	WT	50	32	10
TAAATAGGCGAGCTATTCAT	129	T	13	5	2
TAAATATGGCCCATACGAAT	44	A	66	20	9
TAAATCACAGCTCAAATTTC	136	G	11	4	3
TAAATCAGTAGTTGATAATA	48	K	23	38	27
TAAATCATCGACCGCGTAGC	54	N	35	16	4
TAAATCCACCCAGATTGTCG	128	E	169	71	18
TAAATCCATCGCACAGGACA	0	WT	55	16	10
TAAATCCGGATTTAGCCCCC	0	WT	6	6	0
TAAATCCTAGTAGGACAGCT	0	WT	1	1	0
TAAATCGAAAATGTCATACC	0	WT	40	10	9
TAAATCGCTCATTGGACGGT	36	Y	69	55	20
TAAATCGGAACATGGGCCTG	43	L	94	46	13
TAAATGACTATACTTGACCC	58	A	16	14	8
TAAATGACTCTACGCTTAAC	135	F	38	20	4
TAAATGACTTCAAACCGGAC	30	T	109	62	12
TAAATGAGAGATTAATGAAT	124	G	11	4	1
TAAATGATCGCGCCTAGAAC	125	E	4	3	1
TAAATGGAAGCAACTAATAT	139	M	47	18	6
TAAATGGTACGCAGCTAACC	66	Q	25	25	8
TAAATGTACGCAACTGCCCC	0	WT	5	4	0
TAAATGTTCCCTGGCAGGGC	0	WT	9	4	6
TAAATGTTCGCCTCCCAACC	139	Y	205	137	37
TAAATTAAACCCTATATAAA	114	M	36	20	10
TAAATTATCAAAGGGTATGA	0	WT	59	21	17
TAAATTATTCCCATGAGGAA	118	K	7	5	0
TAAATTCCGGGCACCAGGAG	70	Y	22	12	1
TAAATTCGCCGCGCCACCTG	0	WT	44	16	13
TAAATTCGTCGACCACCCGG	0	WT	30	21	6
TAAATTGAACCAAGGGCAGC	114	S	31	15	7
TAAATTTTAAATACGACTAT	0	WT	13	7	0
TAAATTTTCCCATCTTGCTG	67	E	42	26	15
TAACAAAAAATATAAGTATA	136	S	15	10	3
TAACAAAACCGACTGCGACC	71	N	66	56	23
TAACAAACGATGCAGTGTAC	135	V	36	13	6
TAACAAAGATCAGATCTTGT	0	WT	174	81	20
TAACAACCAATGCAGCGGGA	86	R	42	13	3
TAACAACCGGCGGGCACTAC	0	WT	35	19	8
TAACAAGCACTTTGACAAAT	140	M	25	14	4
TAACAATCCGTACGGTACTT	0	WT	26	17	3
TAACAATGTCCCTAATTGAC	61	R	222	116	55
TAACAATTGATGTTATTCGG	8	E	75	170	261
TAACACAAGTTAATGACATA	57	K	151	96	51
TAACACAATCCAGGAACACT	115	P	147	85	35
TAACACACCCCGGTCTCTAC	38	E	7	1	2
TAACACAGAAATTTTAAATG	0	WT	13	35	51
TAACACAGCATGTAGCGCCT	0	WT	48	45	12
TAACACAGGTAGTCTCCCTA	0	WT	118	72	35
TAACACCCAAATTATTGAAT	0	WT	45	110	252
TAACACCGGTCACATACAGT	26	H	112	198	354
TAACACGGATGGTCTCATAT	0	WT	21	6	3
TAACACGGGAGCCTTTGCCC	0	WT	8	4	0
TAACACTCACCTGTATTATC	139	A	8	4	2
TAACACTCATTGCAATCGGT	62	A	199	100	28
TAACACTCGATAACCCACTT	61	M	20	10	12
TAACACTCTACTAGACTACT	81	L	110	48	17
TAACACTTCGCGCAAAACCT	38	Y	22	15	1
TAACAGAAGGGTACAACAGA	129	Y	120	93	24
TAACAGATACCCCTATTAAG	0	WT	26	5	3
TAACAGCTATCTCTTACCGC	112	R	2	0	0
TAACAGGCCTTTTGAGCTAA	125	F	153	102	42
TAACATAAACCACCACCCTT	36	Q	17	11	5
TAACATATCGCCAGGCTATA	5	R	55	35	12
TAACATCTATAATTCTACAA	109	C	11	9	0
TAACATGCTTGTAAGTTGCC	0	WT	115	263	507
TAACATGTAATAAATAGGCT	0	WT	53	95	125
TAACATTAGCACTTATAAGT	0	WT	173	95	17
TAACCAACGCCCTCCATAAG	4	C	72	58	26
TAACCAAGCCCCCCCTGATA	0	WT	56	13	11
TAACCAATGCCAAGCGTTAA	128	C	65	30	9
TAACCAATTAAGAGCCCAAG	0	WT	26	14	1
TAACCACACCAATTTCCTAT	121	V	31	42	14
TAACCACAGTTTTTAGCACA	115	M	29	24	6
TAACCACCACTCAGCTCGGG	96	Y	25	16	4
TAACCACGCTCACCGGGAAA	137	W	29	14	4
TAACCACTAAGCCCCTCTAG	137	M	15	9	0
TAACCACTACCCAAAACATG	118	K	46	32	12
TAACCACTGCCCACAACGCC	69	Y	91	50	14
TAACCAGCGGATTGGCTGAC	136	A	25	13	2
TAACCAGTGTTTACTCGAGT	115	F	73	40	10
TAACCAGTGTTTGGTACCAC	0	WT	53	28	7
TAACCATAATTAAAACCAAG	120	L	11	4	2
TAACCATACCGAAGCCGCAT	27	N	17	6	1
TAACCATTAAAGCATTATTT	57	T	9	9	5
TAACCCACCCCTTTGCCCGC	0	WT	64	28	18
TAACCCAGACAGGCGCCTCC	0	WT	7	2	0
TAACCCAGATGAGCAAGGAT	0	WT	88	176	229
TAACCCATCCTGGTAAAAAA	2	V	34	44	80
TAACCCCACCGGTGGTGCGT	113	P	17	8	14
TAACCCCACTATATGACGTT	0	WT	13	7	0
TAACCCCCCAAATCTAGAGG	0	WT	18	5	3
TAACCCCCCACACCGACACT	0	WT	69	26	10
TAACCCCGAAGTGCTCTGGC	0	WT	94	77	33
TAACCCGACCAGTACAACAG	91	C	93	59	34
TAACCCGTCCCAGGTAACGA	76	T	98	50	18
TAACCCTGAGAACTTGCGGG	20	M	140	79	29
TAACCGATTCTTGCATTTAA	47	N	90	49	16
TAACCGCGCCATTCCTAAAT	29	T	47	49	16
TAACCGGAAGATTCGACGTA	138	R	88	51	16
TAACCGGCGTAAGCACACGA	123	R	36	26	3
TAACCTAAAATGAATACGCC	0	WT	32	107	193
TAACCTACACTAACCGCCAT	67	Q	133	63	32
TAACCTATACCCAAGCGTGG	22	C	26	18	6
TAACCTATTCCCTCAAACTG	140	M	120	74	20
TAACCTTCGACCATAATAGA	3	H	4	3	1
TAACCTTTGTGTTCCCCCGC	0	WT	29	10	2
TAACGAAAGCTCCCGGTATA	132	W	42	25	7
TAACGAAAGGATGCCGCCCT	34	S	146	140	67
TAACGACAATAATAGTCCTG	15	M	115	65	21
TAACGACCTTGGCTCAGTCA	129	P	59	46	16
TAACGACGCCAAAGGAATTA	0	WT	194	116	39
TAACGACGCCACTAACATAG	0	WT	88	66	21
TAACGACTACCTAAAAGTGA	132	Q	141	95	31
TAACGACTATCAAACCACGC	139	D	90	63	22
TAACGATAGACTACCATTCA	58	R	90	41	19
TAACGATATCGAACGACCAA	98	E	17	24	4
TAACGATTAATACCGCCGAC	3	R	105	54	19
TAACGCAAACCCAATATGCT	0	WT	49	21	7
TAACGCAGACACACGCATCC	114	S	32	23	4
TAACGCATTCCCGCAACAGC	31	E	41	31	13
TAACGCCAACAACGTTGTAA	71	W	183	104	22
TAACGCCCAGCCCGCAGACC	65	F	25	7	3
TAACGCCCCGGTTCGCCAAA	117	F	8	1	0
TAACGCCGGCAGCCTCTGAT	48	S	7	14	10
TAACGCCGGCCATATATAAA	118	D	111	46	20
TAACGCCTATGGAGGAGGCA	78	M	206	113	44
TAACGCGCCCAAGCGCTCGC	51	Y	95	51	17
TAACGCGCCCCCCCTAGCAG	106	E	153	83	30
TAACGCGGAGACGGTGACCC	115	G	32	9	2
TAACGCGGCTTCTGCATGCC	129	K	150	90	30
TAACGCGTACCATGTCGCCG	133	F	132	104	50
TAACGCTATAGTTCCTAAAG	0	WT	44	26	11
TAACGCTCACTATAATAGTT	38	P	2	4	6
TAACGCTGGAAGTCCGTGGC	66	K	21	20	4
TAACGGATGCGGTGGATCTA	130	T	22	8	2
TAACGGCATCCCGGGGCTGC	77	W	71	25	10
TAACGGCCCAAAACCCCGTC	0	WT	194	117	47
TAACGGCGCACCTGCCCCCT	58	L	111	79	19
TAACGGCGCTTTTCGCCATC	117	S	51	31	4
TAACGGCTACAGTGTACGTA	117	M	176	169	46
TAACGGGCAAAAACATTAAT	78	R	18	8	1
TAACGGGCTGCTCTCGTAAT	0	WT	49	126	240
TAACGGGTCTCATCGCGTGA	0	WT	172	407	546
TAACGGTTGGGCCCCCCTAG	76	I	49	21	9
TAACGTACTACAAAAGTTGG	0	WT	67	130	111
TAACGTAGCATGACGCCCCC	0	WT	53	26	14
TAACGTCGACAAACCGCGGG	83	I	6	5	1
TAACGTCGACACCTAGCCCT	0	WT	19	16	1
TAACGTGCCTAATCTGAAGT	0	WT	43	25	12
TAACGTGGCCGGCATTAACT	113	P	231	153	55
TAACGTTAATCAGTCGGCAA	0	WT	46	38	6
TAACGTTTAGCAGCCAAAGC	48	K	25	11	3
TAACTAAAAGCCGTCCCCTT	40	L	11	4	1
TAACTAACCCTTCAATTCAC	43	T	72	44	13
TAACTAACGTGCACAGGTGG	75	C	43	14	3
TAACTAAGCTCAGACGAATG	107	C	141	79	37
TAACTACAACAACTGGCCCA	115	T	21	6	5
TAACTACACACAACGCGTGC	69	N	153	136	27
TAACTACATCAACAATTCGC	76	L	17	5	2
TAACTACGACCACCCGTGGG	0	WT	35	21	3
TAACTACGTACCACAGTGCT	133	V	120	68	21
TAACTAGACGCAGAGGGGAC	0	WT	36	20	4
TAACTAGCAGTCATCAATTA	85	P	14	6	2
TAACTAGTTAATCAGAGGTA	120	L	62	28	10
TAACTATAACTACCTTTCTT	0	WT	39	77	156
TAACTATGCGCAGCCCATGA	64	Y	14	8	3
TAACTCAAAAGACTTGACAG	4	W	45	32	13
TAACTCAAACTATTTAAAGT	29	T	12	14	2
TAACTCAACAGCGTCTGTGG	106	E	16	13	4
TAACTCAACCAACCCCCGGC	14	D	34	23	10
TAACTCCTAATCCGATCCTC	0	WT	17	7	7
TAACTCCTACAGGCGTGAAC	48	I	78	25	16
TAACTCGACATTTAGCTCAG	5	H	185	336	617
TAACTCGGCGATATGTTCCG	0	WT	100	32	12
TAACTCTAGTCCGTAAGTGA	0	WT	25	13	6
TAACTCTGGGAGGAGGCTAT	64	W	38	24	7
TAACTGACCTTATACTGAGC	0	WT	129	70	11
TAACTGAGCCCGAACCAAGC	0	WT	15	8	1
TAACTGCCAACTACCCACCG	26	C	3	3	0
TAACTGCTTGCCTTCAACGT	51	L	157	126	42
TAACTGTACAGATCATTGAG	12	R	160	93	22
TAACTTAATTTCTTTCGCGG	139	G	50	25	7
TAACTTACCACAACGTGCGC	0	WT	67	31	9
TAACTTCTCTATGCGCGCTC	0	WT	7	22	26
TAACTTGCTTGAGGTCTGAG	41	I	1	1	6
TAACTTTCTCGGGTGCATAC	0	WT	24	18	3
TAACTTTGCGCGCCGGTTTA	112	V	91	58	16
TAAGAAAAATCACAACTAAA	57	Y	32	29	3
TAAGAAAGCCGTGATAACTT	0	WT	80	32	15
TAAGAACATAAGAGCAGTCC	0	WT	46	24	5
TAAGAACCGATGAACTGGCC	135	R	16	11	3
TAAGAACGATCAAGGCACGC	0	WT	120	74	29
TAAGAACTGACCTAACACCA	47	S	84	35	11
TAAGACACATGCCTAGGATC	76	D	96	68	34
TAAGACACTAAACCAACCGC	4	Y	55	50	32
TAAGACAGCTAGTGTTATGG	0	WT	9	9	1
TAAGACCACGAACGCGGTTT	133	H	22	10	2
TAAGACCTAGGGACTCCTTC	0	WT	16	2	0
TAAGACGCTCCATTAATACG	44	H	26	26	6
TAAGACGGGCAGGCTCTCAT	0	WT	68	45	5
TAAGACGTCCTATAAGACTT	31	D	18	13	14
TAAGAGAATGAAACTAAGCT	105	D	71	35	26
TAAGAGATGGTATCCGGCCG	0	WT	25	17	8
TAAGAGTGAGTCTAAGATGG	60	T	26	21	4
TAAGAGTTAGAAGATAGTGT	0	WT	9	1	0
TAAGATAAGACGCTACCAAC	10	I	62	30	9
TAAGATACATACCGATTGGA	0	WT	15	2	5
TAAGATACGCCATAGCAACT	0	WT	61	24	8
TAAGATAGCGTGGCCAGTGC	81	K	98	101	25
TAAGATCCTGGTCAGCATCA	72	F	22	9	3
TAAGATCTATATGCATACCG	139	I	60	45	20
TAAGATGACGCAACCAACGC	130	S	104	88	22
TAAGATGACGCTCGGGTTAC	19	I	81	54	8
TAAGCAACAGGCAGAAAACC	131	S	5	6	1
TAAGCAACCACCACAAGCAT	62	P	37	56	19
TAAGCAACTGCAACTTGCCG	128	G	89	49	14
TAAGCAACTGGAGTGTGAAC	0	WT	42	21	8
TAAGCAATATGCCAGTCCCT	87	R	56	29	18
TAAGCAATTAGGTCACCATC	110	D	36	27	8
TAAGCACAACACTCCCAATG	0	WT	73	36	22
TAAGCACTGTATGGGGAAGA	84	E	60	37	12
TAAGCAGAGCGACTCAGATT	0	WT	37	18	9
TAAGCAGGGGATAGTAGCAC	129	D	10	8	5
TAAGCAGTATTCAGACCAAC	0	WT	48	20	8
TAAGCATCGCGGGAGCTACA	58	Y	35	16	2
TAAGCATGAGTTCTAGGCCA	130	N	40	17	9
TAAGCCAAACGCCTGAACCC	120	L	128	65	42
TAAGCCGGACCCGCAAAGGC	139	R	9	2	0
TAAGCCGGGCGACACCCCAC	74	T	18	23	9
TAAGCCTGCATGCTGCAAGA	103	W	135	69	29
TAAGCCTTAGACATTAATAT	67	D	164	133	66
TAAGCCTTGGCTGAGAATCG	133	V	7	9	2
TAAGCCTTTAGCCAAGTCTC	0	WT	75	51	17
TAAGCGACCGCACGCCCTGC	0	WT	67	30	10
TAAGCGCTAACATAACCGCA	81	S	66	29	9
TAAGCGGAGACCTTCGTACT	0	WT	222	475	899
TAAGCGGATGAACTCAGCCG	0	WT	43	26	5
TAAGCGGCCGGAATTTACAA	36	C	70	31	11
TAAGCGTATCAATATCGACT	0	WT	83	43	14
TAAGCGTGGCACCTGGTGCC	28	F	34	17	14
TAAGCTACCGCCTCCCGGTC	47	L	217	136	39
TAAGCTCATCTCCCCAATGA	112	Y	79	33	11
TAAGCTCCGGAGTCACAAAA	0	WT	30	18	7
TAAGCTCGAGTACCATAAAC	0	WT	66	128	219
TAAGGAACTTATGCCTCAGC	0	WT	112	76	38
TAAGGACGTTAAACGGACGC	0	WT	54	35	11
TAAGGAGCGGCTACAATGTC	131	V	45	20	6
TAAGGAGGTACTGATGGAAA	0	WT	7	6	1
TAAGGATCAGCGACGAACTT	0	WT	52	29	14
TAAGGCACTAGTGCTGCGAC	0	WT	77	33	10
TAAGGCACTTGCAAACATGT	0	WT	33	21	0
TAAGGCCCCGAAATTTCCAC	106	M	42	24	5
TAAGGCCCCTTGTAATAATT	0	WT	10	6	2
TAAGGCCCGTCAAAATTCTC	0	WT	6	5	3
TAAGGCCTCCGACCTAACAA	114	T	2	0	1
TAAGGCGACAGCATTTAACA	0	WT	42	24	18
TAAGGCTATCGATGCACAAA	125	S	68	45	12
TAAGGCTTTTTTTCACTGGT	73	V	4	1	0
TAAGGGAACAAGAAAACACC	0	WT	77	27	15
TAAGGGACGGCCAATTCCGG	0	WT	40	19	7
TAAGGGAGTGACGCAGACAG	0	WT	19	3	2
TAAGGGCCGATGAACCAAAA	0	WT	6	2	0
TAAGGGTGGGCTGCTCTCAC	10	R	16	14	2
TAAGGGTTAACTGGCCTGTA	81	S	18	12	2
TAAGGTAATAGACACTGGCC	116	C	55	55	13
TAAGGTCCGGCAGTAGACTA	75	G	23	19	4
TAAGGTCCTCCCCGTGACCT	0	WT	55	146	244
TAAGTAACATCCCTGCGTGA	0	WT	49	33	15
TAAGTAAGGAAAATTAGCAC	0	WT	17	7	5
TAAGTACCCATCTACAGAAA	84	K	6	6	1
TAAGTAGACCAATAAGGAAC	0	WT	53	19	6
TAAGTAGAGTGTAATAACTG	8	H	11	14	32
TAAGTAGGTCTGCTTCGAAC	44	R	172	135	64
TAAGTATAATATCACACCTT	27	D	51	60	28
TAAGTCAACCCGCCCGTAAC	127	S	41	54	12
TAAGTCAGACCCTAGGCGGC	81	W	132	261	447
TAAGTCAGCAACAATATTGA	72	A	14	17	1
TAAGTCAGTTCCTAAGACAT	87	C	16	21	4
TAAGTCCCCTCCGAATTCCC	49	T	17	9	2
TAAGTCCCTTTTTGCCGTTT	96	F	13	6	0
TAAGTCCGTTATCGACGGGC	129	Q	24	14	4
TAAGTCGAAAGGCGCGTTCC	130	N	37	23	12
TAAGTCTAACACTTAGCATT	49	M	20	5	8
TAAGTCTTGTCATAAAACAA	61	N	18	10	2
TAAGTGAGCATCGGATAGTG	47	C	65	65	49
TAAGTGCCGCGCGTCATTGA	23	G	8	21	5
TAAGTGCGTACAGCGCCAGT	5	S	76	82	37
TAAGTGGTCCCATTACCAGC	73	F	14	5	0
TAAGTTAAGGTTTAATTCAT	137	M	15	11	8
TAAGTTACAATTGCCGAAAG	80	A	32	20	6
TAAGTTAGGCTATTCCGACA	12	L	70	28	17
TAAGTTCAAGCTTCCTCCAG	136	L	85	45	15
TAAGTTCACATAAGTAAAGG	137	K	15	4	2
TAAGTTCGAGTTCATAGGGG	0	WT	83	44	15
TAAGTTCTCTCCTGAAATCG	117	W	6	5	1
TAAGTTGCGTTCTACGCGTG	126	R	162	151	70
TAAGTTTATGTTATCAAACG	127	H	84	35	11
TAATAAACTTAATAGCCCTC	0	WT	12	3	1
TAATAAAGACCGCAGAGCTG	5	A	89	72	33
TAATAAAGTTGTCGCAAACT	48	G	56	50	25
TAATAACCCAACACACATCA	29	F	107	76	30
TAATAACCTAACCTGTATAG	133	P	70	45	10
TAATAACGATGAACCTATGT	0	WT	108	48	9
TAATAACTCTCCGACGCCTA	94	E	75	75	37
TAATAACTGGATATCACCAG	0	WT	109	53	33
TAATAATGAAGTCCCAGGAT	91	T	6	2	0
TAATAATTGCCAATACCTAC	0	WT	6	4	0
TAATACAAACAGTGAACACT	36	R	17	17	1
TAATACAACTAAAAAGAGTA	77	K	24	18	13
TAATACAGTTTGACACGAGG	0	WT	3	0	0
TAATACATACTTAAAAACTC	54	V	19	10	0
TAATACCCGAACAGACGAAA	134	N	52	35	12
TAATACGATCGAACGCTCCC	139	T	6	15	1
TAATACGGAGTGTGGCCGAG	0	WT	25	14	0
TAATACGTCACTAATACCTA	138	Y	70	44	23
TAATACGTCGCATAAAAACT	122	H	8	1	1
TAATACTCACTCCGGACCAT	125	F	148	80	32
TAATAGAATCAGACACGCAC	0	WT	99	77	27
TAATAGATAAACTTCTAACT	11	Y	23	18	1
TAATAGATTAACAAATATAC	117	G	21	19	2
TAATAGCCCCAATTGTCGCA	99	S	23	5	1
TAATAGCTGATCACGGCGAA	23	L	5	1	0
TAATAGGAAGCCATCTTTAT	84	N	81	48	12
TAATAGGGGGCACTCCCGGG	137	D	31	13	6
TAATAGTCGTACTGATCAAG	14	H	123	63	11
TAATATAAACGGCCCTAGAC	0	WT	8	14	31
TAATATAAGCTAAAAAAAAT	37	I	6	5	0
TAATATACAGTCAATGCTTC	56	E	33	43	13
TAATATATAAGCTCGATCAA	33	F	13	11	3
TAATATATCAAAGGTAGGCA	0	WT	81	44	9
TAATATGAATAAGGAAACCA	47	A	23	8	2
TAATATGACTCCCGAAATCA	118	Y	34	31	11
TAATATGTTCACAGACGGTT	78	C	67	43	9
TAATATTCGGAAAAGGCTAT	0	WT	17	8	0
TAATATTTCCGGAGCAGCCA	110	H	23	9	3
TAATCAAAACACACACTTCC	78	L	35	18	11
TAATCAAATTGTTCAAACCC	123	S	57	34	14
TAATCAACGCGCGCTAGTGT	0	WT	65	39	9
TAATCAAGAGTCTCGATTCC	44	Y	26	11	2
TAATCAAGTTACAGCGACTG	0	WT	27	17	5
TAATCACAGACAAACCTGAC	0	WT	25	14	6
TAATCACCAATGGGTCTAAG	128	W	152	91	32
TAATCACCACACCGCCAATT	0	WT	17	10	2
TAATCAGGCTTACCAAACAG	76	P	2	1	0
TAATCATGCTACACGTCAAC	27	K	42	26	17
TAATCATTACCCCGTAGAAC	0	WT	121	55	31
TAATCATTAGCCTACCTAGT	136	V	50	33	9
TAATCCACGCGCGTCGTGAA	115	F	117	48	36
TAATCCATAATTCAATTCAC	109	A	11	12	2
TAATCCATGCTTGAGCCCGC	55	W	52	38	9
TAATCCCTCAACACCGTCAA	128	C	93	47	24
TAATCCCTTCCATGGAGTAA	87	M	73	52	9
TAATCCGGTGCGGGAGTATT	63	R	42	27	18
TAATCCTCGTCTGAAACCCT	0	WT	3	5	0
TAATCGAAGAGAAAAGCCTC	64	W	8	4	1
TAATCGCTGTAATTACGATC	131	M	27	18	6
TAATCTAATGGCGACAAATG	139	K	95	72	29
TAATCTAGGCGCAGGATATA	79	F	53	20	9
TAATCTCCGTTATTGAAGCC	19	V	30	4	3
TAATCTCCTGCGACTATAAG	0	WT	21	27	9
TAATCTGGATAGTAAGTAAC	0	WT	37	102	131
TAATCTGTGACCATTTAGTG	0	WT	23	9	7
TAATCTTACAGGTGACGAAG	89	S	83	50	14
TAATCTTAGCAACTCAAAAT	0	WT	9	3	3
TAATCTTGTAAACAAACTAT	93	T	50	31	17
TAATCTTGTTAAGCCCCTCG	0	WT	87	40	11
TAATGAATTGCAATGTAGCG	117	Y	32	30	10
TAATGACCACTCTACCGGTT	120	G	63	32	13
TAATGAGAATCTTTACCCTT	131	P	46	19	2
TAATGATCCGCACTAAGGGA	22	G	30	26	12
TAATGCAAGTCTGGTCGGAT	129	A	4	4	1
TAATGCACGCCATGGGCCCG	23	I	10	10	4
TAATGCAGTCTGTGATCTTC	40	S	6	16	10
TAATGCCACGGTCGAGAAAA	0	WT	96	33	14
TAATGCCCAGTCGCAACGAA	132	R	192	98	13
TAATGCGATATGTGCCCCAC	42	E	34	25	6
TAATGCTACTCAGTGACAAC	35	Y	75	39	10
TAATGCTTTCGTACTGCGAG	29	L	40	36	22
TAATGGAACAGTGACGCCAA	89	S	43	25	8
TAATGGCCTAACCGGAAGCG	0	WT	4	4	1
TAATGGGACGAGATCTAAAT	24	D	63	36	7
TAATGGTGTACCTGATACCC	115	C	98	80	29
TAATGTACAGAGAATTCACG	31	P	28	27	13
TAATGTCAATCGAGCACGTT	0	WT	178	132	37
TAATGTCAGCCTTAGCACCC	77	H	51	24	29
TAATTAAAAATCTGGGACCC	139	Q	7	1	1
TAATTAAATCGTTACGTATT	0	WT	49	26	2
TAATTAACCCGCCTAGTGTG	97	L	64	39	10
TAATTAAGCCCGATTGCTAA	0	WT	88	42	11
TAATTACAGGGGAAACAACC	75	K	15	11	3
TAATTACCTATCGACTACAT	36	S	38	24	1
TAATTACTGTCGCATCCATA	0	WT	25	18	7
TAATTCGACCAATCGCGCCA	0	WT	16	35	55
TAATTCGGGTCACATAGCAG	0	WT	150	229	368
TAATTCTCATTTAAAAGTTA	103	C	74	39	15
TAATTCTCTTCACTATCACG	89	P	20	14	4
TAATTGACTCTCCACAGTAC	72	M	53	29	12
TAATTGCAATCATCAGAGAG	9	I	45	29	10
TAATTGCAATGGGCGGCAGA	32	Y	12	13	3
TAATTGCACACACTACCATC	0	WT	28	16	10
TAATTGTAACACCCTAACAG	128	Q	8	4	3
TAATTGTGAAATATAAACGC	0	WT	1	2	0
TAATTTAGATGACTCTAAGA	106	T	72	38	10
TAATTTATAGGAGGCCTAAA	40	F	23	6	0
TAATTTATTTCGTCGTTATA	129	F	28	15	4
TAATTTCACTTGGCCTACAT	117	F	125	74	28
TAATTTCTCCTAAAAAAGAT	117	C	14	13	2
TAATTTTACGATCGTAAGAT	0	WT	26	13	1
TAATTTTATTGCACAGCACA	7	V	28	13	6
TAATTTTCATAATAGTTTTA	93	S	7	5	3
TAATTTTTGACAAACTTCCA	106	D	32	20	7
TACAAAACCGAAAATACCGG	56	L	14	10	1
TACAAAACCTGACACCCAAT	140	F	8	1	1
TACAAAAGAACAAGGTCACA	0	WT	29	58	55
TACAAAAGTCGCGCTTTTGT	44	C	19	14	1
TACAAACTTTGATTTGAGAA	5	S	58	34	16
TACAAAGATCCCAGAGGCAT	45	L	13	5	1
TACAAAGCATCACGATAGAG	0	WT	63	194	200
TACAAAGGCAACCCAACTAA	0	WT	84	68	21
TACAAAGGGCAAGAGCCTTT	0	WT	42	16	10
TACAAAGGTCATCATCACCG	0	WT	76	35	23
TACAAAGTCATAGTCCCCAG	88	L	67	45	15
TACAAATATTATGTTTCTGA	106	C	9	5	0
TACAAATCTGCTATTTAAGG	49	P	54	40	10
TACAAATGCGTCATAAGTCT	133	K	117	58	23
TACAAATTCGAAGGCACTTG	89	D	3	1	0
TACAACAAGACCCTGAGTGA	65	A	65	40	16
TACAACATAAATACATGTGT	28	M	78	47	24
TACAACCAAACAGTTAGCAC	41	C	162	84	30
TACAACCCTCTACCCGAAGG	107	M	18	9	3
TACAACCGTTCGCCTGGACA	137	F	85	50	22
TACAACGACTGTTGGCGCAT	129	K	28	19	7
TACAACGCATCCTCCTTTGA	117	H	52	26	8
TACAACGGCGGTCGGTGAGG	77	I	38	28	7
TACAACGTATCGATCATGCG	135	H	102	57	23
TACAACTGACAAACACGTTT	37	M	122	55	29
TACAAGAAACCCATGGCGGG	4	K	10	18	38
TACAAGACCCGCTTCACTAT	138	Y	60	25	12
TACAAGCCCTAGCCCGCCGG	99	W	81	37	16
TACAAGCCGAAGGTTGAGCG	128	C	4	6	1
TACAATAAGGCTATCTCGAA	133	H	62	28	18
TACAATAATATCGTTAATTC	0	WT	5	10	6
TACAATCGACGATAGGAGCC	0	WT	103	59	15
TACAATTAATGACTGGCCAG	93	A	68	47	10
TACAATTGGTAGCCGTAAAC	0	WT	73	69	34
TACACAAAACCATGATGTTT	135	I	10	3	4
TACACAAACCTCTTATAGAT	9	H	24	24	10
TACACAACGTTCAGGACCTG	110	K	26	11	2
TACACAATTAATATACACCA	3	I	70	57	25
TACACACAGAACGAAATTCG	0	WT	126	87	22
TACACACCCACCATGTTACA	134	V	174	110	37
TACACACGACAATCAGCACT	140	E	121	81	26
TACACACTACCTGATCCAGA	114	N	22	11	3
TACACACTGACATCCACAGA	129	E	30	9	6
TACACACTTCTTGGAAAGGG	0	WT	185	88	33
TACACAGACGAACGCGCAAA	127	T	9	2	0
TACACATCCAAACGTACAGC	57	M	23	28	4
TACACATTCCCAGGAGTTGA	128	S	120	63	31
TACACCAAAGTAGCCCGTTT	16	Y	95	40	6
TACACCAAGAGCACCAAAAA	86	R	33	19	10
TACACCACGCACCACCCGAA	27	N	84	54	21
TACACCACTAAGTATATCGG	0	WT	25	18	2
TACACCCCAGGACCTTTCTT	0	WT	26	5	2
TACACCCCTTTGACTTCGGG	0	WT	68	25	15
TACACCCGACTGAGTACCGG	121	A	72	47	14
TACACCGAGAACCCTTTATC	24	S	56	27	13
TACACCGATTAACCCAAGAC	128	Q	69	44	23
TACACCGGCAACTAAGCCAT	0	WT	13	14	2
TACACCGGGCCAGACCTGTT	0	WT	21	25	7
TACACCTGCGCAGGATGGTA	126	C	85	54	14
TACACGACGCTCTCTACCAA	65	K	109	87	24
TACACGATGATGGTTAGAGA	48	L	155	91	38
TACACGCAGATTGCGTTTGT	103	I	179	135	47
TACACGCCGATCCCCAGCAC	125	M	30	49	85
TACACGCCTGATTGTGAAAG	0	WT	20	12	3
TACACGCTATACCATGGCAC	112	W	18	9	3
TACACGTAAATTGCAATACG	126	S	2	1	0
TACACGTAACTATTTACGCT	0	WT	15	18	9
TACACGTATACGATCATCCG	128	S	3	2	3
TACACGTTAACGAACATGGA	0	WT	14	21	11
TACACTACAATTAATACATT	128	I	6	0	1
TACACTAGTTAACCGTTAAA	125	W	5	4	0
TACACTATAATTGAGAGTGC	139	A	19	12	4
TACACTCGACTGGCTAACCG	91	W	70	153	198
TACACTGAGCGGCCCCAGCC	91	K	5	6	2
TACACTTACACTAATTCCTG	100	K	19	25	4
TACACTTACATCAACCTCAG	68	A	119	69	29
TACACTTCTGACGTAACCGC	110	F	10	8	1
TACAGAAATTCTGTGTTGAA	64	F	20	4	1
TACAGACTGGCTGCATTATA	33	I	44	37	9
TACAGAGCCCCTGATCCCCC	128	S	55	167	289
TACAGAGCCGCTTATGTATC	51	Q	65	38	11
TACAGAGTTCCTTCAGATAA	0	WT	88	47	20
TACAGATCCCGCTAGCCCGG	0	WT	40	36	18
TACAGATTCAAAATATAAAC	62	F	36	16	7
TACAGCAAGTCGGCCCACCC	0	WT	134	76	22
TACAGCACAAGAGAAATTCC	52	E	17	12	28
TACAGCACCTATGTGCAAAC	127	C	8	9	4
TACAGCAGCCTTGAATCTTG	80	W	74	32	2
TACAGCATACCCGCATACGC	135	W	85	66	32
TACAGCATATAAAACCAGAC	132	C	91	78	21
TACAGCATCCCCAGCGAGGC	123	S	2	3	2
TACAGCCCCCGCTTCTATAG	91	P	44	26	24
TACAGCCCGCCTCTTGCGTA	73	L	20	7	2
TACAGCGATAGCGTATCCCG	136	F	91	65	32
TACAGCGATCCAGGTAAGAG	96	E	22	13	2
TACAGCGCCCCGGTCGAATC	128	R	37	22	7
TACAGCTAGGGGCTCCGGGT	43	W	73	22	10
TACAGCTCAGTGAGACAGCA	85	F	46	8	7
TACAGGATCTAAGTGGTCGA	130	G	44	20	20
TACAGGCAAAACGCGCCTAG	55	D	39	83	86
TACAGGCAAGCGTCAGTAAG	38	I	2	26	48
TACAGGCGAGCGCTTTCAAA	1	D	14	48	118
TACAGGGCTCTCAACATTGA	0	WT	16	13	1
TACAGGGTTTGTCCAAGCGC	129	I	142	89	28
TACAGGTACACACTCGCTAC	0	WT	58	27	8
TACAGGTAGCGTTAAGACGC	71	E	100	95	39
TACAGTACTCTAAACAATAA	17	Y	48	16	3
TACAGTACTCTTTGTTCTCT	0	WT	26	10	4
TACAGTCGTTCCAGGATCTC	20	H	59	23	4
TACAGTTAGACTTAAAAGTT	104	W	68	33	21
TACAGTTTGATTCACAGAAG	59	N	247	312	154
TACATAACGCGACTTCAGAC	66	I	59	30	7
TACATAAGAGGCTAACTAAA	35	H	66	39	12
TACATAATCGTCGCCCACAC	0	WT	26	14	1
TACATAATGTCGCGACTAAA	0	WT	37	14	7
TACATACAACTCGGGGTGCC	16	W	19	7	3
TACATACAATCTGTTAGTAA	112	T	19	10	2
TACATACCACCATCTGTCCT	138	L	62	140	267
TACATACCAGGATCGGTGTC	121	W	6	5	5
TACATAGCGACGGATCCACA	115	I	93	59	25
TACATATCCACTTAGCTCCT	55	N	4	4	5
TACATATGATTCCGCGCCTT	55	Q	88	121	57
TACATCACACAATCGTTGTT	29	K	14	11	5
TACATCCACTTGATTTACTT	117	D	1	4	1
TACATCCCAACCTCCCAGAC	0	WT	228	215	153
TACATCCCTCTCTCAAGCCC	38	Y	63	25	23
TACATCCTCCGCGACCTTTC	136	T	127	372	745
TACATCTCCATGTTTTGGAT	76	I	130	107	25
TACATCTCGCGTCTGAATCA	25	Y	4	0	0
TACATGACGCTAGAGACCAT	47	E	30	20	8
TACATGAGGCGCGTGTGCAC	86	K	166	129	54
TACATGCCTTGTAAGAAATA	81	I	33	21	8
TACATGCGTATGGCAAGAGT	40	Q	248	323	242
TACATGCTAAGGGTCCCATT	72	P	36	23	8
TACATGGTACCTGACCTGGT	105	G	123	98	34
TACATTCCGCCGCTTATAGC	0	WT	95	58	19
TACATTCGACTCCAGATTTC	52	P	72	84	40
TACATTTAACCTAACTCAAT	117	I	29	22	10
TACATTTCCCCCACGGCCCT	63	S	56	68	22
TACCAAAGTACTCGCCCCGA	31	W	106	59	19
TACCAACATTTACGCACCGA	95	H	18	7	3
TACCAACGATAACCCCTGAG	38	K	157	108	27
TACCAACGGAGGCCCTTAAA	0	WT	23	6	5
TACCAACTAACAACGACGAT	136	W	105	53	24
TACCAACTGAGACTGTACAA	0	WT	7	5	1
TACCAAGGCCCGGACACGGC	97	T	111	79	27
TACCAAGTACCTACAAACCA	84	W	46	33	18
TACCAATGCAATATATACCC	9	W	11	3	1
TACCAATTACATCGGTTGCG	0	WT	10	4	5
TACCAATTCGCACGGCTCAC	88	T	92	65	28
TACCACACGTCCAATTCAAG	8	C	24	15	10
TACCACAGCCTAACTCACCG	120	R	81	59	24
TACCACCACTGACATACCCC	34	H	87	54	24
TACCACCTCTCGAAAACGTT	41	I	85	57	23
TACCACGTTTACGAGTTTCT	0	WT	31	12	5
TACCACTAGCGCCAGCACAG	115	E	82	51	25
TACCACTCCCGTGAACCTTG	0	WT	31	22	6
TACCACTGCACTTGGGACGG	41	M	67	33	14
TACCAGAAAAAACTGTCAGG	120	G	23	16	7
TACCAGAGATCCCTAATCGC	68	K	121	65	20
TACCAGATGTTGATGCGAAT	120	V	168	149	40
TACCAGCAACATAGTTCACC	121	S	6	6	2
TACCAGGGCCCGCTTATGGT	117	I	105	55	28
TACCAGGTCCCCAAGTGCGT	0	WT	119	266	454
TACCAGGTGATTCCTAGGTT	126	K	13	7	1
TACCAGTCACACTGATGGCC	28	V	22	9	5
TACCAGTGGCACTTCCTCAC	55	I	223	103	34
TACCATAATAATTCACGTAC	30	Q	75	66	41
TACCATACGTTCAGGCCTGT	75	D	59	62	26
TACCATAGTGAAGATCTATG	0	WT	26	21	2
TACCATCTTCCATCAACCCC	73	R	47	50	7
TACCATGAGAAGACGAGTCG	0	WT	65	36	14
TACCATGGCACAAAATGCGA	122	C	56	58	27
TACCCAAAAGTTAATCGCTC	0	WT	105	45	12
TACCCAAGTTGCAATTACAG	26	P	108	171	362
TACCCAATCCCACCAACGTC	97	H	60	40	23
TACCCAATTTAGGACCGACG	103	E	35	19	10
TACCCACCATAGGAAGGTGG	0	WT	119	52	13
TACCCACGGCGACCAGGCTT	0	WT	135	81	23
TACCCAGCCAGTACGGTCCA	125	T	82	62	15
TACCCAGCTTCCATCGGCTT	140	H	121	55	34
TACCCAGTTAAATCTCCTGT	0	WT	22	19	12
TACCCATCCCCGACCCCTTA	61	V	57	20	3
TACCCATTTAGAACTCGATA	23	G	12	18	12
TACCCATTTTTACAAAGCTA	118	K	14	6	3
TACCCCAAACGAGCCGCTAT	38	P	96	198	341
TACCCCAGCCACACTCGATT	0	WT	252	454	738
TACCCCATGAGATGTCCCAC	0	WT	52	33	14
TACCCCCAACGTGGTTACCA	0	WT	292	529	1178
TACCCCCACCAGGTAAGCTA	77	E	99	101	74
TACCCCCGAGCTAGCTGGCG	108	A	236	169	54
TACCCCCGCGCATGGCCCAC	138	H	15	5	4
TACCCCCTAAGCGACGCTAT	63	R	7	2	0
TACCCCCTATACTGCGACCT	0	WT	10	24	48
TACCCCGCATCCTGGTTAGC	80	D	14	13	6
TACCCCGCCATTTATTTTGC	30	M	28	11	4
TACCCCGTCGTATTGTCTAC	120	S	54	39	16
TACCCCTAGCACAAACTATC	63	R	81	47	25
TACCCCTATTCTCCTAATGG	116	H	108	66	23
TACCCCTCATTCTCGACTTA	97	L	5	3	1
TACCCCTCGTACGAGCACTG	0	WT	50	21	11
TACCCCTTCATCTGCACTCC	73	K	64	36	10
TACCCCTTGGCCGCTACCGG	0	WT	82	84	119
TACCCGACGCCAGTGGATCT	0	WT	71	22	17
TACCCGATAGAGTTCACTAA	0	WT	61	34	9
TACCCGATCACAACACGACG	58	H	23	11	2
TACCCGATCTTCCGAGAGTA	0	WT	88	45	15
TACCCGCCGCCCCAAGTATC	86	H	11	5	3
TACCCGCCTAGTGAAAGCAG	110	Y	3	1	0
TACCCGCCTTTGCACCTTTT	9	C	46	29	12
TACCCGCTCTTCGCCAGAGA	0	WT	17	10	4
TACCCGGCCTTTCCACATGA	111	K	44	19	9
TACCCGGCTCACGTCTGTTA	74	G	62	49	16
TACCCGGTCCGGCCCCCTAC	83	R	24	14	4
TACCCGGTCCTAGGGTGGAC	0	WT	90	50	20
TACCCTACACCCAACCATCG	99	R	213	118	41
TACCCTCAAATAACTTGCGG	0	WT	47	63	47
TACCCTCCGAAGAATTGGCC	41	Q	20	13	8
TACCCTGCCGCAAATTACTT	0	WT	77	34	10
TACCCTTAGCGACATGACAT	112	C	13	14	4
TACCCTTATGTAATTTCTGG	52	F	26	7	1
TACCCTTGCACGCTCACAAG	20	M	207	99	28
TACCCTTGTTCTACAGCGGA	0	WT	90	63	17
TACCGAAAAACTGAAGCCAC	135	W	36	32	14
TACCGAACATCCCTCGCTCC	0	WT	64	56	12
TACCGACAGGGGACGACTAA	0	WT	81	56	19
TACCGACTACTTAACGTGAC	63	E	147	242	103
TACCGACTCAACGGAATAGG	0	WT	51	26	13
TACCGAGCTGGCCCTAAGCA	38	N	131	90	35
TACCGAGTAGCACTAAAATG	3	W	12	13	4
TACCGATCCAACTGATTACG	67	N	24	22	7
TACCGATCCGCTGCTGCCCC	43	R	24	8	3
TACCGATTACGACCTGCAAT	85	D	94	70	33
TACCGCAAGGCTCTCCAATC	28	V	96	62	32
TACCGCATCACGCCACCCTC	112	T	13	7	3
TACCGCCATACCTATTGAGA	7	F	26	32	11
TACCGCGATGATTTGCATCT	115	K	58	31	13
TACCGCGGGGCCCAATGGAC	110	I	23	41	63
TACCGCTAGGAAGCCGTCCC	75	Y	118	59	26
TACCGGATAGCGCAAAGCTC	134	Y	96	50	22
TACCGGATAGGAGCCAAGCA	110	Y	162	64	38
TACCGGCAAGTTATACTTAG	0	WT	28	23	5
TACCGGGTTATACAGGTCCA	16	R	1	0	0
TACCGGTCAGTAGCACCGTC	67	W	1	0	0
TACCGGTCTGCGCACAATTG	23	M	10	14	2
TACCGTATAGTGTCAGTGAG	82	Q	168	126	39
TACCGTATCGCAGGACACTC	106	N	104	69	21
TACCGTCAACAACAACAAGC	0	WT	17	5	3
TACCGTGCGTAGAGAAACAA	56	V	125	64	15
TACCGTGCTCGTGGGAAGCA	23	L	61	32	12
TACCGTTCTGGGATAGCCAC	128	V	33	34	5
TACCGTTGCGCTACACGATC	38	K	155	143	63
TACCTAACTAAAAAGACGCT	57	Q	106	60	19
TACCTAACTGAAATCAAGTA	50	E	50	35	9
TACCTAAGAAAGACACTAAC	0	WT	43	27	12
TACCTAAGCAGATCTTTAAA	0	WT	66	40	10
TACCTAAGGCAGGCTACCGT	121	K	21	8	3
TACCTACACCTAACTTCGAT	0	WT	77	46	18
TACCTACTCAACCACTGTCA	125	R	10	3	5
TACCTACTTTTACCAACAGT	103	Y	63	32	10
TACCTAGAAACAAAAACATT	0	WT	23	14	9
TACCTAGCCTCCCAAGAGTA	86	D	61	41	20
TACCTATAGCCTCGGGTCAC	118	F	38	24	14
TACCTCACAAGCACTGAGTC	0	WT	11	4	3
TACCTCACAGCCGAAACGGA	0	WT	79	57	23
TACCTCACGGCCAACTTCCG	126	I	145	82	33
TACCTCCACCCCACCGTGCG	0	WT	80	63	21
TACCTCCACTCCATTTTAGA	0	WT	35	21	4
TACCTCCCGTTTGCCGGCGA	86	W	79	55	14
TACCTCCGTAATACGTTTAG	0	WT	140	85	27
TACCTCCTACTCATTACGGA	43	M	8	2	0
TACCTCGACCTAATGACACC	0	WT	25	16	8
TACCTCGCACTAACGACGTT	42	D	184	126	49
TACCTCTAACTTGCAGTTTT	133	H	63	43	16
TACCTCTAGAAATGGTTCCC	0	WT	71	45	21
TACCTCTATACAAAAACATC	2	E	32	54	24
TACCTGACTAATCTGTGCCG	0	WT	81	58	15
TACCTGCTCTCGTGGCCCCT	9	I	41	15	8
TACCTGGATTGATATCCAAT	53	V	11	7	3
TACCTGGCGATACTCATTAT	34	P	26	83	83
TACCTGGGGCACATAATTTG	119	H	12	3	1
TACCTGGTTAAGTAGACATG	57	M	68	27	7
TACCTGTCCCAGGCCCATAG	0	WT	70	69	21
TACCTTAAGGCGCGTCGAAG	85	L	5	0	1
TACCTTAGCGGGCCGCTTCC	19	Q	23	42	65
TACCTTCAACACGCCCAGGT	0	WT	19	14	1
TACCTTCCACACGACAGGCG	20	W	189	104	18
TACCTTCCCGACTCGCAATC	87	I	6	2	0
TACCTTCTTGGCGCCTATTT	0	WT	73	30	11
TACCTTGAAACCACAATACG	0	WT	85	44	14
TACCTTGTTACAAGATAACA	0	WT	18	21	2
TACCTTTACGTACGTGCAAC	0	WT	58	49	21
TACCTTTGACTTACGATGAT	97	R	169	126	29
TACCTTTTCGCGCTCTTCAC	51	D	65	71	33
TACCTTTTGACCTATTAAGA	140	M	119	53	14
TACGAAATCAGCCAATATAG	115	L	54	33	7
TACGAAATCCACCCCTAGTA	6	Y	128	99	50
TACGAAGGCATAATGATAAA	0	WT	31	26	11
TACGAAGTACGTTCTAAAAT	0	WT	39	22	2
TACGAAGTAGGAAGATTAAC	135	N	77	34	22
TACGAATACTCTGAAGATAT	0	WT	49	16	6
TACGAATCATTAAGCACTCC	0	WT	69	34	17
TACGACAAACAAGCTGTACC	123	M	49	63	24
TACGACAAATAAAACCAACA	89	T	85	56	20
TACGACAGGAAGAAGCTGCG	135	I	103	74	21
TACGACATTATGAATATAGT	81	K	49	38	33
TACGACCACACCCACCGCGT	107	G	74	35	12
TACGACCATTCTCGGTCCCA	24	T	89	51	33
TACGACCCAGGGGACTATAT	81	E	15	8	1
TACGACCTGTTATTACAATC	0	WT	10	3	0
TACGACGCCAGCATGCGTCC	91	I	88	56	21
TACGACGCCAGGCGAAGGTA	0	WT	28	20	8
TACGACGCTTCCGTCCTTAC	0	WT	90	63	25
TACGACGGTAAGAGACTTCG	78	T	134	98	28
TACGACTACCAACGGATAGC	120	F	91	42	17
TACGACTGCGCTCAGCGAAA	106	H	71	38	24
TACGACTTTAACTTGTGATA	92	S	143	74	40
TACGACTTTCAGTCGAAGTG	0	WT	9	0	0
TACGAGAAACCTTGATCATA	0	WT	189	74	35
TACGAGACTTTGAATACCTA	0	WT	118	71	18
TACGAGATGATTCATTAATT	40	L	28	16	7
TACGAGATGCACGCAAACAC	121	H	89	69	31
TACGAGGTGGCACGGATTGG	74	Q	56	31	21
TACGAGTACGGCTCCGCTAC	73	L	1	0	0
TACGAGTCTGACAAGCCGGT	65	G	6	1	2
TACGATATGCCTAAACCTAG	0	WT	47	100	179
TACGATCACACAATAAGTGG	135	G	58	37	18
TACGATCCGTGGAGGCTCCG	64	V	57	37	5
TACGATGGCTTATCGTGGCC	0	WT	35	14	11
TACGATTAGAACACAAACCC	0	WT	118	48	32
TACGATTAGACACTCAAGCA	47	H	15	4	1
TACGATTTCCCTTCAGAGGG	10	G	2	2	0
TACGCAAAAGAAACTGAAAA	0	WT	49	30	9
TACGCAACCACCGCGCAACT	29	I	167	103	31
TACGCAACCCCTCCTAAATA	0	WT	54	17	7
TACGCACAGGCCTTAATTAA	138	R	10	7	2
TACGCACCACCTCAACAGAG	46	P	197	111	62
TACGCATCAACAACATCCCG	0	WT	76	49	15
TACGCATGCGGTCGCAGCTT	32	F	68	48	10
TACGCATGGGTACAGGGCAC	48	L	11	3	1
TACGCATGGTGGCTATTATG	97	H	84	44	7
TACGCATGTGCTAAGCCATA	15	H	30	64	105
TACGCCAACACGCAACCGAT	0	WT	77	40	19
TACGCCCATCTTTTAGAATC	75	M	10	6	3
TACGCCCCAACCGATCGTGC	137	K	85	244	499
TACGCCCCCCTAAATTCAGT	47	H	14	1	3
TACGCCCCGGGGTCTTGCTG	40	S	23	17	18
TACGCCCGCGGTTCGATAAT	72	L	42	17	5
TACGCCCTTCCAAAGGTCCC	120	W	128	76	32
TACGCCGAGAATCATCACAT	128	E	234	131	49
TACGCCGCAAACTCCTACAG	126	P	20	29	5
TACGCCGGAAGAATGTCGCC	26	T	2	4	1
TACGCCTCACAAACCGGGTA	126	T	67	31	7
TACGCCTCCATAGCTATTCT	0	WT	28	9	4
TACGCCTCGTACGATGCACA	107	V	3	7	5
TACGCCTGAAACCGACACAT	7	T	26	22	12
TACGCCTGATGCTTCCCCCT	48	N	57	64	44
TACGCGAAGTGTTCCGGAAT	59	R	102	75	33
TACGCGAATAGCTTTAGATC	39	D	22	20	5
TACGCGACCCCTTATCCCTG	88	Q	94	43	9
TACGCGCCACCGGGTTAACG	0	WT	33	13	4
TACGCGGATTCACGTGACCT	0	WT	6	2	1
TACGCGGCGTCCCTGACTGT	0	WT	113	166	133
TACGCGTATCAGTGCTATTA	56	F	28	9	5
TACGCGTTCTCTGTGGACGA	22	R	14	3	3
TACGCTACTTGTTATAGTCC	7	V	18	7	5
TACGCTATTTGGACGACCAC	0	WT	31	17	4
TACGCTCACCCCAGGATAAA	0	WT	29	20	7
TACGCTCGTGCCAGCTTGGC	0	WT	487	1059	1792
TACGCTGCCGGGGCCTACAG	126	C	93	47	17
TACGCTGGATATGGTATGCA	41	F	206	127	45
TACGCTTACCCTCCACGCGC	0	WT	186	118	41
TACGCTTCCCTCAGAACTGG	120	N	120	73	28
TACGGAAAACACAACACGTT	96	F	154	78	28
TACGGAAACTGAACAACCCG	24	H	41	16	4
TACGGATAAACAGCTCCTCG	0	WT	16	12	4
TACGGCACGCAGCCCAAATG	84	K	104	74	36
TACGGCAGGAAGCGCCTTGT	132	R	54	34	6
TACGGCCCAATAGTTCAAGT	56	N	92	69	19
TACGGCCCCTACTTGGATTA	41	P	78	110	103
TACGGCGCCCAGATGAAACG	43	Y	71	60	22
TACGGCGTAGAATGGCTGCC	0	WT	123	78	11
TACGGCTTCCTGTATCCACT	0	WT	7	12	2
TACGGGAAGAATGCTGCCCT	137	H	106	76	33
TACGGGAGGCCTAGGTATGA	76	K	53	28	21
TACGGGCAAAAGGAATCCAC	0	WT	13	5	0
TACGGGCCGATCAATACGGC	129	D	165	94	21
TACGGTAGATTGGGCAGCAA	0	WT	128	56	26
TACGGTCGTCGTTACGAAAG	62	C	20	21	6
TACGGTTCTTGCATTGCACG	9	N	108	79	34
TACGTAACAAGATTTCTACT	38	F	22	13	7
TACGTACCACTTTTGACAGT	0	WT	38	13	7
TACGTACCATTTCGGCCTCA	85	K	32	4	5
TACGTAGACAGCGGCCATTA	82	N	56	66	22
TACGTCACGGATTACCATGC	43	P	37	94	121
TACGTCCAATTCTGCGTCGC	95	N	45	24	2
TACGTCGGGCCGAGCTGGGT	67	H	83	71	28
TACGTCGTTAAAACCCACGA	0	WT	13	14	12
TACGTGAAGCCGTCAACTCA	27	P	62	122	144
TACGTGACCGACTGCACATT	82	N	101	105	33
TACGTGCAAGTAGAGCTGAC	0	WT	15	12	2
TACGTGCACGATATCCTAAT	41	F	76	72	28
TACGTGCGCAGTATCTGAGC	139	V	250	118	42
TACGTGTTCCCTTGCCTCTG	121	Y	138	72	22
TACGTTACTACCAACCGCCC	83	N	82	50	30
TACGTTATCATAACACGACA	0	WT	103	77	15
TACGTTATTAAGCGCTCCGG	137	C	11	2	1
TACTAAAAAAACAAGCACTC	14	Y	56	24	12
TACTAACCGATTTCCGGTCC	0	WT	56	36	18
TACTAACCGCCGATTCTACC	125	E	54	23	10
TACTAACTGTGCATGCATTG	0	WT	130	87	31
TACTAAGCCTGGACTCACTC	7	H	92	48	26
TACTAAGGCTCACTCTAACC	48	N	99	163	127
TACTAAGGTGCATAACAAGG	25	T	22	6	2
TACTAAGTTGTGTACACATA	80	L	8	16	8
TACTAATGAATCCTATGTTC	88	D	39	14	3
TACTAATGCTCCTGCGGCTA	0	WT	56	14	11
TACTACAACTCTGACCCATC	96	W	14	7	3
TACTACAAGGTCACCTCATG	0	WT	41	16	15
TACTACAGACACCCGTTACA	0	WT	14	12	3
TACTACAGCTCCTGTATAAT	120	Q	28	17	11
TACTACATGCTTGTTGAATC	30	C	61	39	18
TACTACCAGCCCTGGAAGCA	61	I	163	93	48
TACTACCCTACCTCCACGCT	63	A	12	15	7
TACTACCTGACCTTCCTAGC	76	V	23	3	1
TACTACTAAAGTAAATCAGG	0	WT	15	9	0
TACTACTAAGATGTGTACCT	69	Q	48	44	10
TACTACTAGCCGTTTTGCAT	136	A	100	47	18
TACTACTCCGCAGCCTACCG	80	W	3	6	0
TACTAGACGGCAGCAATTGG	53	R	1	3	0
TACTAGCGACGCCGTGCTTT	25	Y	147	83	30
TACTAGTAAGGCCAGCTATT	132	I	10	1	0
TACTATAAATGCAGACCCTC	16	D	5	9	6
TACTATCACTACTATGGGCC	0	WT	10	8	0
TACTATCCACCGACCCACGT	80	P	149	183	77
TACTATCTCACTATAGATCC	0	WT	39	12	5
TACTATGACCGGCTCGAAAG	0	WT	73	49	17
TACTCAAACGTTCCCGTCGA	5	G	86	69	33
TACTCAAATCCCCCATAAAG	0	WT	9	10	1
TACTCAACACTTTGCCTGGC	138	D	156	77	14
TACTCAAGCACGGAACGCGA	73	K	43	26	5
TACTCAGAATCTACGGTCGT	0	WT	5	3	3
TACTCAGAATGCCAGTACAG	0	WT	27	20	5
TACTCAGGACTTAAACGGGA	27	Y	25	7	6
TACTCATAAGCAGAGGAACC	0	WT	9	1	1
TACTCATACCTCGCTACCGC	117	I	205	136	58
TACTCATCCAATCGACATCG	117	K	120	63	28
TACTCCAATTTCTAAAAAAT	0	WT	58	33	6
TACTCCACGTAGCGGAGATA	80	F	7	2	2
TACTCCACTTTAAAAAGAGC	14	Y	87	34	13
TACTCCCGTCGCGCAATAGA	21	D	58	121	224
TACTCCCTACAAGAACGTAA	35	M	25	7	4
TACTCCTAGAATGTACCCAC	42	E	121	57	15
TACTCCTCCGCCAGGTACAA	0	WT	196	113	42
TACTCGAGTGTAATGAGCCG	21	L	27	19	7
TACTCGCATCCACTGGAAGT	49	H	202	116	53
TACTCGCCAATCACGGAGGT	115	T	30	11	4
TACTCGCCCAAGTTCCCCTA	0	WT	141	91	29
TACTCGCCCGCATAACCTTG	119	V	9	4	4
TACTCGCTTTCCGAAACTGA	7	A	13	12	2
TACTCGGAACCTCAAGGAAA	0	WT	22	7	3
TACTCGGCCAGGGGTACTAG	129	D	24	6	4
TACTCGGGAGTCGTCGGCTT	27	H	30	10	10
TACTCGGTGCGCGCATGCCT	0	WT	103	144	50
TACTCGTACAACGACCTGAA	103	L	41	24	8
TACTCTATCGCGTCAGGGCC	9	Q	84	31	15
TACTCTATGAAAAACGAAAC	5	D	27	12	7
TACTCTCAACTGACCCTGGC	0	WT	94	203	377
TACTCTCACGGGGTCCCCTT	41	P	50	69	53
TACTCTCTGAGTGTTATGCT	10	V	113	77	20
TACTCTGCCCAAGCATTGTA	110	I	166	115	38
TACTCTGGACCATAGCACGC	0	WT	79	185	327
TACTCTTTCACGTTTATATT	49	G	21	10	2
TACTCTTTCAGGAATTACGG	79	C	48	24	13
TACTGAAACACCCTTAGACA	29	C	36	21	9
TACTGAAACTAGACCAACGT	129	I	67	35	17
TACTGAACTAGGAATCCCTG	78	E	60	50	17
TACTGAAGGAATTTATATGG	29	V	11	5	4
TACTGAATAACGTAATAGAA	0	WT	120	321	655
TACTGACCAAAAGAATTGCG	71	F	7	0	0
TACTGACCACTACCCTCAAC	0	WT	43	20	17
TACTGACTATACTTCAGCCC	37	W	15	3	1
TACTGACTGGTGAGGGAAAT	68	L	8	5	4
TACTGATATACTCTATAAAA	73	V	6	2	1
TACTGATATGCCCTTACTAA	41	V	45	19	8
TACTGCACCACTCCAACCGT	99	W	200	118	32
TACTGCACCCAGCCCCTGCA	117	M	244	122	41
TACTGCAGGGCGTCTCTTCG	0	WT	85	39	16
TACTGCGCCAGGACGCTACG	19	G	109	64	35
TACTGCTATACATCATTACA	0	WT	41	40	10
TACTGCTATGACCCAATATT	129	F	68	48	19
TACTGCTCCCGCCTCGCGGG	0	WT	135	59	29
TACTGCTCCGTGAGATATAC	0	WT	68	87	25
TACTGCTTTTCCAATAGGAA	77	K	9	11	3
TACTGGCAGACGCCGCCCGC	96	L	59	66	15
TACTGGCCTCTGTTTCAGCC	108	H	37	24	14
TACTGGCTCATATACGATAA	37	N	5	22	28
TACTGGGCCCTTTCTGAAGC	0	WT	75	25	7
TACTGGGCTGTACAATAGTC	0	WT	42	26	8
TACTGGGGTGAAGATCACAG	0	WT	102	53	34
TACTGGGTACGCTGCCCCCG	98	M	77	42	15
TACTGTAATTGCTACAGACC	93	T	14	9	2
TACTGTACAGACTTAAAATC	108	F	8	3	2
TACTGTACCATCGTCGTTTT	96	S	35	28	3
TACTGTCACATTTTACAAAG	0	WT	7	2	0
TACTGTGACCCTGAGAACGC	23	G	166	164	94
TACTGTGCCGACTCGATGTA	117	D	11	10	5
TACTGTTACTAGAAAAAAGC	48	C	41	29	6
TACTGTTGGGGCCGGGCAAG	0	WT	73	41	13
TACTGTTGTTCTTTACGGCG	0	WT	91	111	94
TACTTAAACTCGACGGGGGA	0	WT	26	14	6
TACTTAAGACTTCAACAATC	118	R	108	65	23
TACTTAATCTGTACGCAAAG	66	H	63	42	14
TACTTACCTCCCGTTCAAAT	109	V	5	1	0
TACTTACTAGCGCCTTCAGC	29	I	15	9	4
TACTTAGCAACAGTTGAGCC	115	C	44	32	9
TACTTAGGTAGCGGCAGTCA	54	I	57	37	17
TACTTATACATAGTGAGTAT	27	F	49	20	5
TACTTATGAATACCCCCCAA	115	K	52	17	10
TACTTATGGCGCGTGATGTC	126	T	77	35	7
TACTTATTCAAATGCGTTCA	123	L	5	10	1
TACTTCAGATTGTTTTTTGT	0	WT	176	92	26
TACTTCATTTGATCCGCGGC	0	WT	46	16	11
TACTTCCACTTAAATGATTT	0	WT	42	51	109
TACTTCCCTTCTTTGCGTAA	0	WT	97	66	26
TACTTCCGCGTCCCGCGAGC	0	WT	120	77	44
TACTTCCTCAACAACATGCT	0	WT	159	91	55
TACTTCCTCCTAAAAGAGGT	0	WT	7	3	1
TACTTCGTACCCCCACGACT	32	Y	81	44	17
TACTTCTACAAAACTCTGCC	0	WT	49	26	7
TACTTGAGACTCAATTGGGC	0	WT	71	29	16
TACTTGAGGAGGGGAGCGCA	96	G	28	7	4
TACTTGAGTATAAAGTCGAC	2	H	31	26	13
TACTTGCCGCGTGCGAACCG	30	H	96	81	40
TACTTTCAAAGCGGATGCTT	124	C	64	22	5
TACTTTGATGGGAGTCTGGA	127	H	8	1	0
TACTTTGCTTAGTAATGTGC	0	WT	64	49	12
TACTTTTCAACACTACGCTA	128	F	73	74	17
TACTTTTTTCAGGAGAACTC	0	WT	10	3	2
TAGAAAACATAGTTCTTAAC	0	WT	40	87	151
TAGAAAACCGTTTAAATTGT	0	WT	44	26	7
TAGAAAAGAGACTACGGTGA	47	Y	135	65	18
TAGAAACGATTACTCATAGA	0	WT	32	11	2
TAGAAACGTCTTCCGCGCTC	12	Q	55	24	11
TAGAAACTGAGGCCGGATCC	130	L	63	42	13
TAGAAAGAGACCCTGAATTG	50	D	67	33	11
TAGAAAGGACAGTTACAACG	0	WT	22	10	3
TAGAAAGGACGGGTCTGATA	25	K	39	25	8
TAGAAAGTTTTTCCTCTTCG	107	E	49	17	14
TAGAAATACTTATACATAAT	0	WT	78	98	101
TAGAAATAGGCACAACCGAG	70	Q	29	25	16
TAGAACACCAATCTTTAAAT	0	WT	56	30	15
TAGAACAGAGTAACATCGTG	31	F	38	22	2
TAGAACATCAGGGAATCGCC	137	N	130	55	44
TAGAACATGACTCACTGAGC	36	R	59	30	11
TAGAACATTCCCTCACTAAC	89	D	52	36	13
TAGAACCCGCAGCGCGATCA	93	T	51	31	14
TAGAACCCGCCTTAATTGGT	73	F	172	122	32
TAGAACGAACCCATTACGTA	107	D	47	38	12
TAGAACTGTCTTACCCACCC	112	K	24	15	4
TAGAAGCAATTGGATCGGGA	0	WT	39	30	3
TAGAAGCCAATATAGCACCC	5	A	81	73	25
TAGAAGCGGCTATCAATCTA	128	F	35	19	8
TAGAAGCTCATAGCCTTGAT	43	H	13	14	6
TAGAAGGACTATGGGTCGTT	0	WT	150	78	20
TAGAAGGATTACGAGGAATT	0	WT	3	0	3
TAGAAGGCCTCCCCACACAG	0	WT	57	30	16
TAGAATACAAACAGACCGAG	67	V	55	33	7
TAGAATATAATCAACTCCCT	138	V	52	85	105
TAGAATATCCCTTCGAGGCT	126	Y	50	41	13
TAGAATCATTAGACTGGCGT	122	R	63	20	7
TAGAATCATTGAATACAAAC	114	R	80	46	20
TAGAATCCAAAAGAAGCACG	90	I	59	29	11
TAGAATCCCTATATCTACGG	41	R	33	9	5
TAGAATGAAAACCAAAAACC	5	W	3	5	0
TAGAATGCAGATGCGCGGGA	0	WT	4	1	0
TAGAATGTAAAACCTGATGA	0	WT	18	2	4
TAGACAACAAGAATCCCTCA	118	W	40	23	13
TAGACAACACCCTTACCCAG	129	Q	112	56	14
TAGACAACAGCGTTATACGC	0	WT	320	225	95
TAGACAATCACATCCTGTTC	138	N	12	38	46
TAGACAATCTTCTTGCCCGA	0	WT	55	139	266
TAGACAATTGGTTGTCTTCC	82	N	18	30	7
TAGACACAGCCACAGAGCGT	136	Q	18	30	5
TAGACACGAATTACCGTTGA	78	G	2	9	1
TAGACACTCACAACAACTTC	135	M	73	49	17
TAGACAGAGCTCCGCCGCAC	0	WT	164	91	36
TAGACAGTTGCGCCCACCTC	16	S	53	44	17
TAGACATAGATGGACCGCGA	103	W	124	79	23
TAGACCGCAAATCTTTAGTT	0	WT	19	24	8
TAGACCTGCAATAACTACTG	37	C	2	3	1
TAGACCTGTGAGTAAGCTTG	115	C	69	44	13
TAGACGACACCACAATCAAG	77	N	56	58	23
TAGACGATCAGTCAAACTAA	69	C	40	42	25
TAGACGATGACTCTCAGCCG	88	Q	46	27	16
TAGACGCCAAATGGCGCCTC	50	A	174	89	28
TAGACGCCTGGACAAGACGG	0	WT	31	11	6
TAGACGCTGGCGGCCCCCGC	75	C	59	29	10
TAGACGGCAGGAAACACAAA	44	W	9	3	0
TAGACGGGCACACGCGAAGA	0	WT	148	84	37
TAGACGGTCCATCCGCGAAA	0	WT	153	98	39
TAGACGTGAGCTTCGTCCCA	0	WT	43	183	303
TAGACTAACAGACCTTAATA	50	E	10	13	1
TAGACTAGCCAAGCTGTATA	93	Q	63	37	27
TAGACTAGGGGGCCTGACAG	108	S	7	5	1
TAGACTCTATGTTTTCCCTC	0	WT	14	9	5
TAGACTGCTTTTGATCTGGC	0	WT	69	36	9
TAGACTGTAAGGAGCGGTAT	78	C	40	18	15
TAGACTTCTGAGCTGATGCG	0	WT	43	34	10
TAGACTTGACGATATAGATT	0	WT	27	20	8
TAGAGAAACGCAACCTAGAG	0	WT	127	64	15
TAGAGAAACTCCACCTAGGG	0	WT	49	36	24
TAGAGAAGCGCAGATCAAAT	43	T	10	9	5
TAGAGAAGGGGGTAAGCCAC	118	C	34	15	6
TAGAGAATTAAATGCCAGTA	112	R	31	18	7
TAGAGACCCTATAAAAGCGC	0	WT	66	39	19
TAGAGACGACCCTATCCAGC	0	WT	85	45	18
TAGAGACTCAGCGGCTCGGC	48	P	85	121	87
TAGAGATACTGACGGACTGC	71	H	19	11	3
TAGAGATGGAGTCGTAGAAG	51	T	44	17	14
TAGAGCATCACTAGCATTTG	120	Q	131	91	56
TAGAGCCATTGGATAACCTA	91	L	128	55	27
TAGAGCCATTTCAGTCGCAG	0	WT	13	26	24
TAGAGCCGCACTCTGGAAAA	21	Y	62	27	14
TAGAGCGTAAAGGTGATCCT	0	WT	88	46	16
TAGAGCTACCAGAGAGTAAC	57	N	53	33	6
TAGAGCTAGACTCATCACAC	0	WT	49	31	7
TAGAGCTCTAACTTATTAAT	104	L	6	4	1
TAGAGCTGTGGCTAAGGGCT	0	WT	73	99	193
TAGAGCTTGTCAAGCTTACT	0	WT	29	26	9
TAGAGGAACAACATCCGTTC	65	T	50	52	12
TAGAGGCACAAGCGACATGT	49	K	66	32	13
TAGAGGCCAAAAATTGAACT	20	Q	46	28	11
TAGAGGTGACTTGCAGGACG	132	D	32	27	5
TAGAGGTGCTACAACGAAAT	129	Y	9	2	1
TAGAGTAGTGACCAGATAAG	4	V	47	39	18
TAGAGTATCCTCCTTCTTAT	0	WT	44	15	9
TAGAGTATCGACCTTATGGC	0	WT	156	115	48
TAGAGTGCAGTGTCTTAAAC	0	WT	65	38	11
TAGAGTGGACAACCCAATAG	3	M	96	41	25
TAGATAAAGGAAGGTACTTT	15	S	1	0	0
TAGATAACGATATAAACGCC	0	WT	51	21	5
TAGATAACTTGTGAGTTCTT	25	M	24	6	1
TAGATAAGCCAACAGCGCCT	86	T	75	42	14
TAGATACAACAAGGACAAGC	0	WT	6	4	2
TAGATACCTCAAACTACTGA	0	WT	63	31	13
TAGATACGGCTGTTGCATGC	63	P	11	37	16
TAGATACTATACGGGCACAT	0	WT	59	39	10
TAGATACTTAATAAGGTATA	0	WT	34	32	6
TAGATATACAGGGAGTTTGG	123	M	48	12	13
TAGATATCCTGCCTCCCACA	93	H	98	75	31
TAGATCACAAATGTGAAATA	0	WT	102	57	18
TAGATCCCAGGAGATAGAGA	123	H	29	12	7
TAGATCCCGCGACGTACTTT	48	I	103	40	10
TAGATCCCTAGTAACCTGGC	0	WT	6	5	1
TAGATCCTTGGTAATGTCGG	0	WT	91	57	18
TAGATCGCACCCCCTTCTTC	0	WT	102	55	31
TAGATCTACAGTACAAGCGA	87	P	103	66	20
TAGATCTATGACGCGCTTGC	139	T	154	69	13
TAGATCTTCATCGGCGTTAC	64	Q	145	98	35
TAGATGCATGCCTCGGTAGG	0	WT	133	80	44
TAGATGCTGACTTGTAGGCT	63	G	93	69	26
TAGATGTGACTTTACCAAGA	134	H	17	15	3
TAGATTAAGTCCAAATGCAC	78	R	27	14	5
TAGATTACTGGAACAATTGT	0	WT	18	8	2
TAGATTTTAAATGTTTTTAG	29	E	4	10	16
TAGCAAATGGAGGGATTACC	78	W	88	40	17
TAGCAACCGCCCAATAAACC	112	V	11	6	8
TAGCAACCTGGCAGCTTTTA	0	WT	62	26	13
TAGCAAGCCACAGTCCCGAA	110	H	36	36	12
TAGCACACGTTCGCCGTGCT	0	WT	69	34	17
TAGCACATTATCCCATGTTT	71	P	67	70	26
TAGCACCAATACCTAATACG	4	S	53	165	304
TAGCACCCTGTGGGTGACTG	109	T	31	12	10
TAGCACCTTAATTGCAGTGA	46	G	4	13	7
TAGCACGATTAATATGAAGG	0	WT	44	25	14
TAGCACTTAGGTCGCACGAT	47	N	128	79	41
TAGCAGGCTATCCCAGCCGC	59	F	9	6	0
TAGCAGTCCATGGTCTACTC	120	K	35	19	3
TAGCATACCATACAACGCAC	0	WT	28	21	2
TAGCATATCCGTCATGGCGT	3	M	131	64	23
TAGCATCCATGTAGATCACA	3	K	2	6	4
TAGCATCTTGAAATCGCAGG	0	WT	7	11	2
TAGCATGATCTAGCGACCGG	45	Y	1	1	0
TAGCATGCGTACAAGGTGTT	0	WT	84	60	25
TAGCATGTAAGGTCGCGCAT	0	WT	88	75	45
TAGCCAACCTTTCCGAACAC	52	Q	150	199	150
TAGCCAAGCCTATGGTCACC	50	E	22	14	8
TAGCCACAAGGAAAATTATA	138	S	25	7	0
TAGCCACGAGAGGACCCGTA	0	WT	63	33	16
TAGCCACTAATACCCCAGCG	0	WT	24	14	6
TAGCCAGTTTACGTCTAATC	137	R	8	1	1
TAGCCATACACACATTGCTA	110	W	405	852	1694
TAGCCCAATTGATACGGGCA	0	WT	4	0	5
TAGCCCACATATATACCAAC	55	Y	69	20	14
TAGCCCAGTCCGTCTCTGGC	0	WT	126	66	15
TAGCCCAGTTTTTACGCCCA	88	M	133	71	44
TAGCCCCGGTCTCCGTTTAA	0	WT	76	103	178
TAGCCCCGTGTCTTTATTCT	30	F	61	24	13
TAGCCCGACGCAGAACTGTC	102	G	248	181	87
TAGCCCGGCCCAGACGCCGA	25	R	5	7	2
TAGCCCGTCTCGAAGACGCC	83	D	32	13	3
TAGCCCTAACCACGCGATCA	0	WT	163	73	30
TAGCCCTCCTCACTCAAACA	43	F	24	15	6
TAGCCCTTATTAACCAGTGA	83	N	142	88	29
TAGCCGAATTTAAACCCCTT	41	P	21	23	25
TAGCCGATAAGATAGACCCG	0	WT	37	14	9
TAGCCGCAACCAGCAGCACT	91	Q	3	6	0
TAGCCGCCATATGGGGACCC	91	G	41	19	8
TAGCCTAACACCGTAGCACG	79	T	18	5	1
TAGCCTAACTCTGCAAGTCA	0	WT	61	34	11
TAGCCTAAGGTCGCTCACCT	66	M	40	35	10
TAGCCTGAGTCAATCTCCAC	44	W	20	4	1
TAGCCTGCGTTGACGACTTT	87	V	17	13	2
TAGCCTTAAATGGCGATTAA	0	WT	6	8	4
TAGCCTTACAGGCCCCGACA	0	WT	12	2	0
TAGCGACAACTCGAGAACGC	40	Q	52	79	62
TAGCGACTGTGAGTCGACTA	73	L	75	52	15
TAGCGAGCCGGTGACCCACG	16	A	17	17	12
TAGCGCACACGAGAAACAAT	95	P	33	32	13
TAGCGCCCAAACAGCGACGA	105	Q	78	65	21
TAGCGCCCATGGGACGAGAG	117	Q	33	21	13
TAGCGCGATATGAGTAGACA	81	C	90	40	24
TAGCGCGCCAAAGTTGATTG	33	P	19	43	61
TAGCGGACCCTGCAATCGAA	99	F	6	5	1
TAGCGGCACCCGGATATTTT	122	E	49	18	12
TAGCGGCATGCGAACCAACC	0	WT	70	37	17
TAGCGGGCATTTAGAACAGT	0	WT	59	32	19
TAGCGGTCACATGAATTCCG	30	K	71	61	17
TAGCGGTTCCTGCAAAAAGG	0	WT	57	36	13
TAGCGTACCCAAACAGTTTG	115	K	80	43	15
TAGCGTCACGGGTTACGACT	130	R	183	94	30
TAGCGTCCCAGTCAGTCAGC	6	D	57	47	14
TAGCGTCCCATAGAACAATA	112	D	50	16	1
TAGCGTCGGCCAACATAGCT	129	E	13	9	6
TAGCGTGGGACGGGACACTG	136	H	54	23	9
TAGCTACACTGGAAAATAAT	0	WT	28	15	7
TAGCTACAGAGGATTTAATA	14	K	1	1	2
TAGCTACCCTTTACACAAAG	0	WT	44	32	15
TAGCTACCGTTCTTGTCGAA	120	L	104	142	85
TAGCTACTTCGGACACACTA	139	P	128	68	20
TAGCTATCTAAACCAACAGG	70	R	49	45	17
TAGCTATCTCAGTCAGAGGA	0	WT	179	102	37
TAGCTCATAAACTCTGTAAG	0	WT	57	28	9
TAGCTCATTTAAAGGTGCCC	130	K	29	20	8
TAGCTCTCCCAGTCTGCCCG	0	WT	20	10	6
TAGCTCTGCGATCCGTTAAG	0	WT	140	270	593
TAGCTCTTAATCGAAATAAC	133	G	60	31	26
TAGCTCTTTCCGGCACTCTA	0	WT	91	47	23
TAGCTGACCCCAAACACGCT	103	C	15	11	3
TAGCTGATGATTTTGAAGAC	94	P	14	10	2
TAGCTGCACACGGAATGCTG	0	WT	107	66	19
TAGCTGGAAACACATTGAGA	57	G	24	20	8
TAGCTGGAATTCTGCTAGCC	27	T	236	109	46
TAGCTTATCGCGTCGCTAGC	0	WT	17	5	0
TAGCTTATGGTGAATTAAGT	10	R	24	12	4
TAGCTTCAACCTGGACTCCG	0	WT	82	47	18
TAGCTTCATGATGAGAATAC	120	M	3	2	1
TAGCTTCCACCAACCGCATA	0	WT	244	156	66
TAGCTTCCTATAGACTCGTA	73	H	7	2	0
TAGCTTGAACCTTACGGACG	135	A	93	61	26
TAGCTTTGACTTAACCACTC	120	V	31	15	7
TAGGAAACTAACCGATATAT	103	R	15	13	7
TAGGAACACCGCAGGTGTGA	20	W	83	39	10
TAGGAACCACATCGGCAGGG	0	WT	37	26	10
TAGGAACCCACCAAATCGGA	30	F	37	13	1
TAGGAAGAATATGTAATGGC	57	C	15	18	37
TAGGAAGGTTAAAACTGCAT	0	WT	62	29	8
TAGGAATTACCTTATTTAGC	120	C	35	15	2
TAGGACAATTGGGGTATCCC	118	P	22	14	0
TAGGACGCCGCAGGTGAGAG	0	WT	33	14	8
TAGGACGGACAACGAGGACT	108	K	265	161	42
TAGGACTACTCGCTAGGCAG	0	WT	122	53	15
TAGGACTTAGTACACAACTG	41	H	26	28	4
TAGGAGAGTCCTATACAGAT	17	M	17	8	3
TAGGAGCCACCCGAAACCCA	21	W	34	29	8
TAGGAGCGCACCCATTAATT	127	G	4	1	2
TAGGAGTCTCCCCGGGGGAA	82	F	54	25	9
TAGGAGTGAGCAATATTGTC	98	S	8	3	0
TAGGAGTTTGATCATGTAGG	0	WT	75	35	12
TAGGATACGTGACTCGATGC	0	WT	47	20	10
TAGGATCGAGCTGGTATAGC	0	WT	66	31	5
TAGGATGGAGCAGATGATCC	105	Y	23	8	5
TAGGATGTTTGTGTTAGGCC	79	V	53	37	7
TAGGCAAGGAACCGCTAAGT	89	N	46	40	12
TAGGCACGGCCAAGGACCTT	124	P	17	4	3
TAGGCAGAAGGCAGGAGCAC	84	P	58	25	9
TAGGCAGATCGAATACCTCT	26	K	14	26	38
TAGGCAGTCCTAAGACCTCA	55	F	67	34	15
TAGGCATCAAGGGTCCAATT	0	WT	18	12	4
TAGGCATCTGCGCGTCAGCC	0	WT	115	82	33
TAGGCCACTGCTAAACAAAG	0	WT	14	14	10
TAGGCCCAAAAGAAACACAA	86	Y	104	55	15
TAGGCCCGGTCGTACTGCGA	112	Y	60	23	14
TAGGCCCTGAAGTCCTACCG	107	S	52	18	13
TAGGCCGATCTGGGGGCTCG	65	F	28	11	2
TAGGCCGTGGAACACCGTCC	117	I	252	153	44
TAGGCGCAAGACCATTAGTC	61	I	52	43	16
TAGGCGCCAACCCATCTACA	0	WT	38	16	7
TAGGCGCGCCCGCCTGATAT	0	WT	112	240	395
TAGGCGCGGAAAGAGATTCG	0	WT	100	40	19
TAGGCGGCTTAATCGGATAC	126	W	1	0	0
TAGGCGTAACCGTCTTACGA	74	F	95	61	20
TAGGCGTCAACGAACGACAG	0	WT	49	95	228
TAGGCGTCTTGCGAATTGTG	57	A	21	20	9
TAGGCGTTTCTTAGCGCCCG	64	H	72	47	23
TAGGCTATTCCCATCTTAGA	47	L	112	67	29
TAGGCTCAGATGAGCAGCCC	0	WT	108	62	20
TAGGCTCCACGGCCCATTCA	0	WT	55	21	4
TAGGCTGGTCCGATACAAGC	92	A	2	1	0
TAGGCTTAACGTTGTTCCCC	65	L	103	207	348
TAGGCTTCTCACCTCTAGTT	0	WT	81	36	21
TAGGCTTGCTCTTCTCAATC	44	E	47	97	135
TAGGGAAACGATGACCGGAC	129	M	57	23	8
TAGGGCAATCTCAGCACTGA	118	E	29	8	4
TAGGGCACGGGTATGTACAC	0	WT	5	1	0
TAGGGCACGTCCGTCAAGCG	9	Y	20	6	4
TAGGGCAGCCCAAGAAACCA	139	Y	85	56	24
TAGGGCAGCTGGGGCACGTT	80	L	58	42	7
TAGGGCAGTGGAAGATCCGC	131	W	187	123	46
TAGGGCCCCCATCATCAATA	0	WT	51	37	10
TAGGGCTAACAAATTACGCC	118	D	111	45	26
TAGGGCTTGTAACACCAGTT	71	G	71	45	36
TAGGGGACTCCCTCATCTTA	0	WT	48	26	6
TAGGGGTAGCGGATTGATCT	2	T	28	33	10
TAGGGTGGGTTCCCTGCGTT	23	R	3	2	0
TAGGTCAACCTTGCTAAAAC	98	M	150	81	43
TAGGTCACAAGTTTAGACCC	62	G	16	5	8
TAGGTCTCCCCCCACTATTT	63	R	25	14	13
TAGGTGAGCTCTTTGAACAA	28	F	34	19	7
TAGGTTAACACGGTAATAAG	0	WT	10	4	2
TAGGTTACTATTCGTCACAG	133	M	92	63	17
TAGGTTCTAATTAATATAAT	4	D	3	8	5
TAGGTTGAACTAATCAAACC	84	Y	20	11	6
TAGGTTGCAACCCTAGCATG	72	W	173	110	34
TAGTAAAAAGTGACCTAACT	65	W	69	34	7
TAGTACAACATACGACAGTT	106	E	30	11	2
TAGTACACCACCTCGGCTCA	117	A	67	51	10
TAGTACATATCCCCCTCATC	113	E	9	10	3
TAGTACCCGTTATGGATAGG	0	WT	39	25	5
TAGTACCCTTTGCAATTTTG	47	N	26	10	4
TAGTACGACGTCATGAAGAA	0	WT	39	93	96
TAGTACGCACACGACCACGA	112	H	29	16	4
TAGTACGCGAAGACTGTATA	62	N	63	32	5
TAGTAGAACGTCCGTCGTAG	67	V	72	32	8
TAGTAGCAAAAAATCTAACC	0	WT	14	14	2
TAGTAGCCCTGGTACAACTA	24	V	22	8	2
TAGTAGTGGACTAATTTGAC	98	T	18	6	8
TAGTATAACTATGTCACATA	9	L	92	48	13
TAGTATTACCACGTCTCCGG	0	WT	4	4	0
TAGTATTCCCTCCGCATGCC	0	WT	197	86	31
TAGTATTTACATTAAATCAT	0	WT	18	16	4
TAGTCACAGTCTCACCGCTT	58	V	185	112	27
TAGTCACCAAACGGCCATTG	124	L	107	84	41
TAGTCACTAGTTGTAAGCAG	0	WT	34	14	6
TAGTCACTCGCTATAAACCC	0	WT	20	12	5
TAGTCAGCCAAACATAAACA	11	I	40	19	6
TAGTCCACAAGAAAGCCCGA	42	W	83	32	15
TAGTCCCCATCCCAGTGAGC	0	WT	65	51	12
TAGTCCCCCGAGACGAATAT	106	E	29	11	6
TAGTCCCGAGTTTCACGCGG	0	WT	188	393	828
TAGTCCGCTTGGAAAGTACG	30	I	43	25	3
TAGTCCGGATGCTTAGATGT	43	T	21	19	10
TAGTCCGGCCCCTAAGGCGT	0	WT	119	63	12
TAGTCCTGAAGAATAGATAT	0	WT	136	78	25
TAGTCGATGTCTCCAACAAA	107	S	49	33	11
TAGTCGGCCTTTCCGCGGGC	0	WT	35	30	10
TAGTCTAAAAGCGGTTTACC	66	P	133	150	67
TAGTCTCTATTGCATGCGAA	0	WT	26	14	3
TAGTCTGGCGTTTCGGATTA	0	WT	52	20	8
TAGTGAAACCAATGGGTATT	129	W	1	0	0
TAGTGAGAATCCACCTGAAA	0	WT	37	23	5
TAGTGATCCTGTAACTCATG	0	WT	7	8	2
TAGTGATTGTGACGTTTATG	0	WT	80	52	11
TAGTGCTACACAACTGGCTT	0	WT	281	174	52
TAGTGCTACGTGAGTCACAC	129	Q	71	38	23
TAGTGGCGGGCGGTTTATTT	36	Y	12	7	1
TAGTGGCGTCTTACGCACAT	5	R	276	166	68
TAGTGGCTGACTTCCCGTCG	0	WT	139	75	27
TAGTGGCTTTCAGCAGCCAG	0	WT	76	12	14
TAGTGTAGGACGGATTTGAG	0	WT	90	117	115
TAGTGTGATGAAGACAATTC	0	WT	33	20	5
TAGTGTTGCACCAAACGTAA	2	V	183	358	379
TAGTTAAAAATAGTGGGACC	79	P	26	21	20
TAGTTAAAGCTCAGTTGATG	19	G	73	64	25
TAGTTAAGGAGTGACTAGTA	6	Q	22	22	9
TAGTTACTGAAACATTAACG	48	I	26	30	10
TAGTTACTGCACGAGCCGGC	35	I	9	4	2
TAGTTAGTTAGATCGTTCAC	11	W	63	35	9
TAGTTATACAGACAGGAAGG	55	F	101	67	13
TAGTTATCTCCACCTGATAC	60	I	40	30	4
TAGTTCCCGCAGCTTTGAAG	0	WT	280	312	208
TAGTTCTTACAAGCACAAGA	66	R	2	1	0
TAGTTGAGCCGTGAATACAC	0	WT	127	104	36
TAGTTGATCTCCCCAGATTT	66	I	51	15	6
TAGTTGCAAACCTCTACCCG	79	V	52	31	10
TAGTTGCATGATTACGATAA	88	R	58	42	17
TAGTTTCGTAGGACAGCTGC	137	C	34	36	6
TAGTTTGAGGCCATTCACCT	0	WT	48	27	11
TAGTTTGATAATTACTATTA	73	K	17	6	3
TATAAAAAATACACATATAC	0	WT	62	30	8
TATAAAAACTTACTTTGAAT	58	M	7	3	2
TATAAAAATAGCGCCCCTCT	0	WT	11	7	0
TATAAAACCGACGATAGACC	80	V	21	18	10
TATAAAACCTTCATCTACAT	0	WT	22	13	8
TATAAAACGCCATGTAATCC	0	WT	35	27	8
TATAAAAGAGAAGTATCCAA	43	V	74	39	10
TATAAAATAATCCTTAGAGT	0	WT	69	131	153
TATAAACAAAAACTCCCGGG	0	WT	54	29	7
TATAAACACGATTAATCAAT	139	K	59	39	14
TATAAACCGAGGACCAGCGA	0	WT	20	12	3
TATAAACCTAAGGCTCTCCA	0	WT	40	26	12
TATAAACCTCCCAGCGGTCA	0	WT	30	18	2
TATAAACGCAATCGTACCGG	80	T	58	26	9
TATAAAGCTTAGTGCCATCT	120	M	72	65	13
TATAAAGTTCAAACCGAGCC	77	N	122	119	30
TATAAATACCGCTCCCCAGC	0	WT	34	20	7
TATAAATCAAATTTAAGAGC	0	WT	12	14	5
TATAAATCAACCAAGTGGAG	0	WT	35	17	6
TATAAATCCACATCGAGCAC	0	WT	40	80	162
TATAAATCCCCACGATAAGA	34	F	59	44	21
TATAAATGACAACGCACCCT	55	R	25	19	4
TATAAATTCTCCTTCCCCGG	99	C	40	20	8
TATAACACTGTCGCTACCGC	57	D	118	72	25
TATAACAGATGTTATACACC	105	V	20	15	2
TATAACCAGAGCTAAACAAA	89	V	64	27	10
TATAACCCACCTATCTGGTC	76	I	4	0	2
TATAACCCCAGATGGCGCAC	122	Y	3	3	2
TATAACCGACGGTGAACACC	133	G	139	103	34
TATAACGGTTAACCGTTCCT	106	V	78	51	18
TATAACGTACGCCCCCATAA	0	WT	136	71	10
TATAACTCGACAATTGATAA	0	WT	40	28	9
TATAAGAGACCTGAACTGAG	47	Q	46	22	6
TATAAGATAGGTGTAGCGGG	121	L	22	7	1
TATAAGCAAATTGCATCCAA	0	WT	127	75	33
TATAAGCGACACACACCCTC	71	K	45	32	12
TATAAGGATCAGTGAAACAA	57	F	57	31	14
TATAAGGCCACCCGGATTAG	0	WT	116	54	23
TATAAGTATATCTACACTGT	0	WT	23	13	1
TATAAGTATGTTCAAAAATC	138	R	39	29	16
TATAAGTCAAGCTCTCTGCC	0	WT	44	19	16
TATAAGTGCAAAAGATTAAT	0	WT	17	3	8
TATAAGTGTAAAACGTGTGG	117	M	116	52	12
TATAAGTTATCCCCCCCTAT	89	G	27	17	1
TATAAGTTTATTCCCACGCC	139	H	22	12	1
TATAATCGAGCCTCACGTGT	50	E	64	37	10
TATAATCGATCTCGATCAAC	138	F	108	84	26
TATAATCTACAGATTTATCC	0	WT	12	7	0
TATAATTATACTACACATCA	98	V	1	3	8
TATAATTGTGGTACATCCAT	117	C	24	17	5
TATACAAACAGGGGTCTAGC	139	Q	80	93	52
TATACAAATAAATCATTTAT	118	W	27	9	6
TATACAACCCAGGAAATTTA	0	WT	4	11	20
TATACACCGTCACCATAAAC	107	W	1	2	0
TATACAGTACACCAGTTTGT	10	A	14	21	9
TATACATTTACTCTGATCGG	77	N	115	75	21
TATACCAAGGCAGCGGAACC	117	R	6	2	2
TATACCACAAAATTCCATAA	45	N	51	30	20
TATACCACCCCTAAGAACCA	38	E	60	48	25
TATACCACTGCCTACTACAA	23	E	50	102	152
TATACCAGATTGGACACGCA	127	W	136	94	34
TATACCAGTCTGTCGCCCTA	9	Q	26	28	6
TATACCATCCCGAACAGATG	0	WT	185	107	52
TATACCCCCGTTGACCCATT	27	E	36	15	5
TATACCGCGAAGAGGACAAT	0	WT	13	5	2
TATACCGTGTTGAAGGCCCA	139	L	125	62	39
TATACCTCTTATGTTATTCT	30	D	16	23	62
TATACCTTTGCCAAGCCCGC	0	WT	32	50	157
TATACGATTTTGACAGAAGG	0	WT	6	3	1
TATACGCACAGTAACAGGCT	135	L	194	108	32
TATACGCATACCTTATCATC	0	WT	236	587	1126
TATACGCCCAAATCCTTCTA	130	A	46	17	10
TATACGCCCACCGCTTCACC	98	R	280	189	65
TATACGCCGCCAAGTCCACT	98	W	60	29	15
TATACGCGGCTATACTTCAA	14	M	45	25	9
TATACGCTGTGATCAAAATG	113	G	27	8	4
TATACGGGATGCCACCTCGG	89	Y	2	0	2
TATACGTCCCACATTTCTAT	5	G	99	80	45
TATACGTGATGACGGCGGAT	48	F	6	0	0
TATACGTGGTCCCTCTTCGA	108	T	104	32	30
TATACGTGTGACGGACCGAG	47	M	36	15	2
TATACGTTAGATTAATTAAA	110	R	50	22	6
TATACTAATACATGCGTTGC	0	WT	42	26	5
TATACTAGAATAGCGTTTCC	49	E	67	44	18
TATACTATCTCTGTAGAACA	0	WT	69	135	217
TATACTCTAAACTCGAAAAT	0	WT	1	8	1
TATACTGGTGCCCATTTGCT	14	K	99	43	19
TATACTGTGATCTTTTATGG	0	WT	30	31	7
TATACTTAGGACCAGGCCGG	0	WT	7	6	6
TATACTTTCAGAAAAGCGAC	62	F	13	20	5
TATACTTTCCCAATGGGACG	125	C	38	19	5
TATAGAATCGTGTCACAGGT	129	V	34	17	3
TATAGACATACATCTGCGGC	15	D	8	22	26
TATAGACCCCGAGACCCAGC	15	P	8	16	39
TATAGACGACATCGTCTACT	0	WT	81	89	41
TATAGACTCAGACGCACTCG	25	D	28	33	11
TATAGACTTAAAAAATGCGT	52	L	63	32	12
TATAGACTTGTGTCGAAAAG	49	N	83	57	13
TATAGCAGCTCACTCGTGAA	68	E	127	88	38
TATAGCCAGCCAACAACAAC	129	V	30	20	7
TATAGCCCACGGTACCCCCA	0	WT	37	22	12
TATAGCCCAGCACGATAGAA	110	K	110	68	18
TATAGCCGGACAGTCTCCAT	106	A	37	12	13
TATAGCGAACTAGTGATCCA	38	D	58	55	37
TATAGCGGCATTCCGCCAGG	138	V	64	47	11
TATAGCGTCGCATACCGTTC	129	C	149	86	32
TATAGCGTGAAGAACCAACA	61	D	141	70	26
TATAGCTAGACCGACATCCC	0	WT	77	72	22
TATAGCTCTTGGCACACCTA	65	L	84	41	10
TATAGGATATACCATATTCC	119	I	6	2	2
TATAGGATATCACTACGAGA	117	V	18	17	6
TATAGGCTGCACCCTATGAA	0	WT	9	5	7
TATAGGCTTAATAGCCCCCG	0	WT	125	85	35
TATAGGTCCACGTGTGCAGC	27	Y	34	7	6
TATAGGTGAAGATCCGTAAA	136	S	110	70	27
TATAGTCATAGAGGTAAGGG	57	H	16	6	7
TATAGTGCCACGACCTCGCT	122	M	169	110	42
TATAGTGTAAACCGTTAGCG	32	T	167	155	59
TATAGTGTGGCCGAAGTTTT	84	A	6	4	3
TATATAAAAGCAACGCCACC	118	K	3	0	2
TATATAAACATCCACGCGAA	0	WT	2	1	1
TATATAACACTCTAACGCGT	138	A	63	32	15
TATATAACCCTTATTGGATG	20	I	25	11	5
TATATAGTGAACGCTGATAG	100	V	170	118	30
TATATCAATCAGCGCCGGTT	0	WT	85	38	8
TATATCACAGGGCAACAGTG	0	WT	149	298	613
TATATCACGCCGCTAATGGT	0	WT	86	213	381
TATATCGTAGGTGAACTGAC	21	E	78	156	114
TATATCGTATAAAGTATCCC	57	Y	34	23	7
TATATCTACCTCGGTCTACG	9	K	27	12	4
TATATCTATCAAGGCAATTA	81	W	43	27	10
TATATCTTAAATCAGCCGAT	112	L	38	21	8
TATATGACACCATCGAGCGA	0	WT	16	10	3
TATATGGAACATACGCCTAA	64	D	37	40	6
TATATGTAGAAACTATATCT	77	S	9	7	1
TATATGTCCTCATCCACCTA	117	N	15	7	3
TATATTAACCGGTCACAAAA	76	Y	29	41	33
TATATTAGTAGTCTTGAGGA	57	Q	60	33	7
TATATTATATACAATATTGT	2	L	6	1	0
TATATTCAATTTTGCGGCAT	44	C	5	8	2
TATATTCAGAGGAGTTCCTA	0	WT	34	13	6
TATATTCCCGATTATGACAG	2	P	34	38	38
TATATTCCGCTATGTCCTGA	32	F	8	2	0
TATATTGCGGGCGTAAAATT	71	Q	75	49	15
TATCAAACCGTAATTAACAG	0	WT	106	72	28
TATCAAAGAGTTTGTTGGCC	0	WT	17	2	0
TATCAAATATCCGCTATTTA	46	V	16	8	2
TATCAAATCCACCACCAAAA	137	N	4	15	37
TATCAACAGGCCGACCAAGT	85	F	34	31	7
TATCAACGGAGCGTTATACT	94	H	19	19	0
TATCAAGATCGCGCGACATT	0	WT	36	8	4
TATCAAGCGGCGATTACGTT	40	Y	7	2	0
TATCAAGTGGTAGTAAAAAT	128	I	69	54	11
TATCAATGGACGGGCGCGGC	0	WT	4	2	0
TATCACAAAGTCAAACCACC	107	E	117	63	20
TATCACAACACTTCCGACAT	93	K	140	120	33
TATCACCAATGAGGTAAAAA	115	K	24	11	2
TATCACCGTGAGTTCTACGA	31	P	117	222	182
TATCACCGTTAGAACCATGC	115	F	150	78	14
TATCACGCCGTCTGCGGATC	8	G	62	195	289
TATCACTACGCATCATATCA	0	WT	87	58	19
TATCACTTGGTTTGTCGGCC	65	E	125	97	22
TATCAGAAATACACGCCTGC	0	WT	191	89	30
TATCAGACAAACAGGTCTCT	0	WT	15	5	1
TATCAGACAACCCCACCGCA	21	G	193	460	1029
TATCAGATGGCGTCCGACCA	135	A	106	89	19
TATCAGCTAAACGTATACGT	0	WT	238	164	64
TATCAGGACGAGAGGTCTTA	0	WT	60	21	11
TATCAGGGACCCTGACATAT	129	R	38	17	6
TATCAGGTCTAGTCTCCACA	138	M	98	51	20
TATCAGTCTACTACTATCGG	0	WT	74	32	10
TATCATAAAACTTCTGTCAA	79	N	11	17	5
TATCATACTACGAGCTCCAC	17	H	35	18	3
TATCATCCCTGGATCACCCG	0	WT	18	5	6
TATCATCCGGCAGCTATTAC	0	WT	8	20	33
TATCATTCCTTCGTTACGCC	112	L	84	210	135
TATCATTTGGCAAGCGTTGT	0	WT	12	9	5
TATCATTTTCTATCAACAAA	0	WT	30	35	7
TATCCAAAACTAGGATAGGC	0	WT	23	20	3
TATCCACACACCTCGGAGCC	133	R	23	38	94
TATCCACCGGGACAACCACT	0	WT	51	26	8
TATCCACTAATCCTCTTTGA	25	I	8	8	0
TATCCACTAATTACGGAGGA	106	P	17	24	9
TATCCACTCTCCGGTACCAC	110	H	12	6	6
TATCCATCATTTGCAAAGTG	0	WT	70	50	20
TATCCATCGTAGGATGAAAG	0	WT	62	26	8
TATCCATGCGTCTTACTAGT	33	M	54	33	10
TATCCCAATTCAACAGAGAT	39	S	5	1	6
TATCCCAGTGTCTAAGTGCC	0	WT	11	11	7
TATCCCCCAAAACTAACTTC	103	D	8	4	8
TATCCCCCTTTAATATCCCC	120	A	32	12	11
TATCCCGAACTAGGTTCCCT	79	C	103	73	16
TATCCCGAGTAGAGACCTTC	11	Q	236	526	901
TATCCCGCATGACGGAAACG	80	G	29	14	7
TATCCCGCGCGGCCGCAATC	122	W	240	134	56
TATCCCGGAACCTCCCACAT	109	P	3	5	4
TATCCCGGCTGCCGTCCATT	84	P	46	61	14
TATCCCGGTCCGGCCATTAA	47	W	85	33	18
TATCCCTAACTCCACAAGCC	0	WT	62	23	9
TATCCCTGCGGACGCAATGT	0	WT	81	42	9
TATCCGAAACAGCAAAAAGT	0	WT	72	76	15
TATCCGAGCCTACGAAATAA	130	M	48	35	11
TATCCGCAGAAAATAATCCT	44	L	29	15	10
TATCCGCTGTCTAACCCTCA	0	WT	30	20	8
TATCCGGTATCTCGCATTTC	34	D	79	156	233
TATCCGGTCTCGCAAGGAGT	117	N	98	62	33
TATCCGTAGATACAAACGAC	0	WT	6	9	3
TATCCTCACAGAGGACTTCA	138	S	53	26	16
TATCCTGGAGCAATAGAAGG	121	R	30	51	57
TATCGAACCAACCTAAACGC	24	N	88	51	22
TATCGAACTCCAGCCCTGAA	0	WT	46	40	12
TATCGAATTCAAAGCGCTTC	134	V	77	71	22
TATCGACAACTCAGAATGCC	0	WT	40	37	6
TATCGACCACCAAGCCCCAA	91	R	52	40	12
TATCGATTGCAGTCGCTCAC	102	S	97	243	376
TATCGATTTACCCTACCAGG	114	P	6	10	2
TATCGCAATTTCACACATTA	78	R	207	141	58
TATCGCACGAGATGTCCAGA	32	E	80	201	234
TATCGCACGCTAATTACACT	81	Y	33	31	6
TATCGCAGCCACCTCGTCGG	118	H	37	31	5
TATCGCATAATCTGTGATTG	0	WT	257	196	76
TATCGCCATAGACTTTTGAA	65	G	17	11	3
TATCGCCCCCTCAAGTGATG	55	W	81	39	5
TATCGCCGCCAGGAGCCACC	25	E	139	59	28
TATCGCCTCATAGACATATC	0	WT	49	30	7
TATCGCTATATTGCTCTAAA	128	C	14	34	67
TATCGGAACTTCCGAGCCGA	0	WT	85	203	397
TATCGGACTGGGGCTGCACT	6	A	22	15	5
TATCGGATTGTTTGTTAGCA	0	WT	9	4	1
TATCGGCAACTAACATTCGA	132	Q	55	49	9
TATCGGCATAGTTTTTGCAG	0	WT	28	30	10
TATCGGCCTTCAAGAAAGTA	73	M	25	12	0
TATCGGGAACACATTCAGAT	133	L	88	36	6
TATCGGGCAAAGATATCACA	77	G	58	34	19
TATCGGGGCCCCCAATACGA	3	Q	58	57	29
TATCGGTACCCAACCTGCCC	47	N	14	7	8
TATCGTCACGCAGGACATAT	120	E	53	37	8
TATCGTCATAAGAAGCCGAA	126	D	39	9	3
TATCGTCGTATAGTAAGCGT	0	WT	60	33	12
TATCGTCTCATCCTTCCAAA	40	D	131	319	520
TATCTAAAAGGGACCAAAAA	11	W	57	13	6
TATCTAACCAATGGCCGTAC	0	WT	99	57	22
TATCTAACCGTCTAAGTGTA	0	WT	17	9	3
TATCTAACTCCTGAGACACA	0	WT	3	3	1
TATCTAATCATTGTACCGCT	135	C	50	46	17
TATCTACAATACACCTAACC	75	Q	71	43	20
TATCTAGTCAATATAGTAAT	41	W	25	20	6
TATCTATACGCCGCTATCCC	122	F	15	13	1
TATCTATAGCTGCCGATTCG	76	D	9	4	4
TATCTATCCACGTAGCCATG	68	S	89	59	16
TATCTCAAAACTTGAGTTGG	0	WT	33	15	5
TATCTCAAAGCCTTAAAACT	9	Y	93	23	10
TATCTCCAAGTCACCATGAT	132	L	135	93	42
TATCTCCAATACTTTAGCGG	0	WT	126	80	27
TATCTCCACCGCGTTGATCC	88	S	17	5	2
TATCTCCATTGTAGTATTTT	117	S	21	10	2
TATCTCCTTTGAGTTCACTG	0	WT	49	35	14
TATCTCGAATTTTATGCAAG	41	I	30	17	8
TATCTCGTCTGCCCCACACC	121	E	92	44	15
TATCTCTCCAGCTCGGACTA	105	M	42	25	8
TATCTGCCCTATTAATTCTG	64	R	9	14	2
TATCTGCTTCTGTATAAGAT	0	WT	27	56	79
TATCTGGCCGGCCGGGCGTC	0	WT	131	316	710
TATCTGGGCCAAAGGCACGA	0	WT	40	43	12
TATCTGGTCAAAGCGCCGCG	117	Y	59	37	12
TATCTGGTGTTATTCGACGA	45	M	30	15	5
TATCTTAGACTGAGCTTGAT	29	V	33	19	8
TATCTTCACACTACTAATTT	125	T	49	21	4
TATCTTCCGCCGAAGTCTGC	49	W	17	3	4
TATCTTTGCATCCTTCCGTA	91	P	178	129	51
TATGAAAGAATAATGGTACA	110	S	5	2	0
TATGAAAGCCTGGGAAAATT	0	WT	14	16	45
TATGAAAGGGTCTCCAAACA	0	WT	42	16	10
TATGAAATTGGCGAAGCAAT	0	WT	10	3	3
TATGAACTGAGGCAAGAATC	29	G	58	67	36
TATGAAGACATAACGAGGCC	137	L	13	6	2
TATGAAGCTAAACGGCCAGT	99	P	2	2	1
TATGAATAGCACGGGCCGGG	121	A	34	21	4
TATGAATTACTCGAAGCGTA	14	L	145	97	25
TATGACCAACAAGCTTTAAG	0	WT	75	45	18
TATGACCACTTCAGCCATAT	130	F	28	6	7
TATGACCCAGCGCTGCTATT	79	P	133	98	30
TATGACCCCGAATAAGGCAC	0	WT	197	98	32
TATGACCCCTACATTTAGGG	5	E	176	335	310
TATGACCCTGCCTCTGCTTT	42	R	57	13	5
TATGACCGAAGTTGGGGATA	84	S	82	40	13
TATGACCTTAATACGCGCCT	0	WT	43	35	5
TATGACGCGCGGACAACGGA	0	WT	99	105	71
TATGACGGGGACGGCACGTT	0	WT	230	118	54
TATGACTTTTCCTCAGACAG	0	WT	42	26	13
TATGAGAAGTTAGACAGCGA	35	I	83	53	20
TATGAGCAGGCTTCTAAGCA	62	G	78	40	16
TATGAGCCCCAATTACAACT	0	WT	12	20	3
TATGAGCCTGGTAAAACTCC	0	WT	50	25	13
TATGAGTGACAACTAGTACT	39	I	113	46	10
TATGAGTTTGGCACAGTTAT	127	A	25	15	1
TATGATAGACGCCAGAAGGT	48	D	44	80	78
TATGATCTTAATCTAGCCCA	81	R	88	39	16
TATGATTCAGTCGCCGCAAC	0	WT	26	87	152
TATGATTTTTCAACAAGAAA	74	G	2	5	0
TATGCAAACACCGGATTGGA	139	D	63	31	18
TATGCAATACTAAAGCCATT	121	A	46	23	6
TATGCACACGTCAAAACTCC	60	R	52	31	11
TATGCCACATAGTAGGGATG	77	C	21	12	8
TATGCCCCCTCTCGGTAGTA	85	K	31	19	2
TATGCCGAAGTAATAATCTA	0	WT	120	52	29
TATGCCGTACTCTTAATGCA	62	R	31	20	4
TATGCCTCCCGCGACCAGAA	125	W	29	8	8
TATGCGAAGGCAACAGTATC	0	WT	51	108	192
TATGCGACGGGAGATGACCT	0	WT	22	19	9
TATGCGATAAATAAAACAAG	122	C	61	40	21
TATGCGCAAATAGGCAAGTC	103	G	158	76	27
TATGCGGGCTAACCTACGGA	0	WT	15	8	7
TATGCGTGAACGCCGCACAT	57	G	44	21	13
TATGCGTTGCAAAACACTTC	76	K	36	33	14
TATGCTACGTACTACGGGAA	71	Q	150	76	40
TATGCTCGAAAACATCTCTT	0	WT	124	54	30
TATGCTCTATTTAGTGAAGG	129	D	11	16	13
TATGCTGTAGAAACTATAGC	0	WT	13	3	3
TATGCTTGCCGTCGCCCCTC	0	WT	33	15	6
TATGGAGTCAATCACCTGTC	19	Q	65	69	35
TATGGATACATCCCGTGACA	120	M	10	2	4
TATGGATCCTACGCTCAAGG	100	G	26	21	8
TATGGCATTAGCAGAATTGT	0	WT	147	73	33
TATGGCCCAGCTTCGCACAG	103	C	199	182	73
TATGGCCCCATTCCACCGGT	0	WT	8	11	12
TATGGCCGCGTGAGTAGTCT	33	E	104	198	343
TATGGCTACGATACTTAGTA	0	WT	33	14	6
TATGGCTGGTTCGTGCGCGA	64	D	12	8	9
TATGGCTTACAAAATAGACA	38	K	30	21	5
TATGGCTTACACCATAACGA	66	T	74	47	11
TATGGGAAAACACGGAGGCT	139	P	61	35	22
TATGGGACGAAAAATTGTAT	6	H	42	24	9
TATGGGATTACAACCATGAT	62	L	102	61	31
TATGGGCAAGAGCTAGCATA	23	W	71	29	13
TATGGGCACCAAACGCTATG	75	P	192	168	59
TATGGGCCTTACTGCATAAT	0	WT	71	49	12
TATGGGCGCTTTTCAGTCAT	132	P	58	24	13
TATGGGCGGTCTAATCTAAG	20	L	24	16	6
TATGGGCGTAAAAGAATGTT	131	D	91	51	18
TATGGGGCAGATCAAACTAG	137	V	11	16	4
TATGGGTGAGCTCCGTTGAT	0	WT	92	34	20
TATGGTATGGTACCGGCACC	0	WT	109	75	21
TATGGTCTCATTGTGCTGAA	80	Y	135	78	19
TATGGTGGCGGACCGACCCG	117	Q	41	17	5
TATGTAAAGTAAGCTCCGAC	89	H	2	1	1
TATGTACTCCTGCAGAGCGT	0	WT	102	70	21
TATGTAGAAGCCTCAATTCT	75	W	64	34	9
TATGTAGACAAGGTTCCTAT	0	WT	52	35	16
TATGTATCGCTTTAGAGTAA	62	A	62	43	10
TATGTATTCCACGGAAATGG	0	WT	17	7	2
TATGTATTTATGTCACTCCC	40	D	91	131	223
TATGTCGAATCCTAGCGAGG	130	Q	9	4	1
TATGTCGTGGTATCCAACTT	0	WT	159	88	24
TATGTCGTTGCCCCAGGGAC	75	Y	13	4	2
TATGTCTACATATCCATCAA	107	E	76	39	20
TATGTCTACGGCGTTTCTTC	44	V	5	4	2
TATGTCTTGTGCTGATTACG	0	WT	103	47	23
TATGTGAAGTACCAAAAAGC	138	C	67	30	8
TATGTGCGTAGGATACGAGG	112	T	61	40	18
TATGTGTTAGAGCGAGCATT	4	V	108	103	36
TATGTGTTATACCGTCCAGA	135	H	24	12	2
TATGTTACAATAGGTGGAAG	81	R	27	18	8
TATGTTAGTACAAATGTCCC	43	D	70	160	229
TATGTTCAATTGTAAAACCC	115	N	40	31	3
TATGTTCTATCCACGGTCCA	87	C	17	12	0
TATGTTCTGCTTGGCGCGTA	115	A	76	38	7
TATGTTTAGCTCAATACGTG	120	C	91	54	15
TATGTTTGCCCGCATGATCA	79	T	46	16	3
TATTAACAAATGTCAGTGAG	0	WT	4	4	2
TATTAACGACGTTTCGAATC	0	WT	37	18	4
TATTAACGTTCGGTTATCGT	107	I	16	12	1
TATTAACTATTCACACAAAA	103	E	72	58	8
TATTAAGCAAGAGACAGGCC	87	Y	23	9	1
TATTAAGTTAGGCTCGGTAT	74	W	151	58	30
TATTAATCCTTAATCCGTTA	0	WT	108	56	16
TATTAATGCATATAGATAAA	26	C	44	27	4
TATTAATGTAGGCTAGTAAG	64	R	12	7	4
TATTAATTGGATGCCTGACG	0	WT	26	9	3
TATTACAATACAGCCAACAA	130	K	4	3	1
TATTACAGCAACTTTTTTTG	81	D	19	15	6
TATTACGGGTTATTAAACCG	0	WT	63	26	7
TATTACTATGGGTGCTAAAC	133	E	57	30	6
TATTACTCCCACATATCGCC	5	F	36	42	41
TATTAGATCGCCCCATCTCA	79	V	14	11	3
TATTAGGACTGGGGCACCCG	0	WT	71	19	9
TATTAGTAGTTTAGAAATAA	0	WT	10	3	1
TATTATAACCGTAAAGCGGG	2	K	17	13	4
TATTATCTCCTAGACGACGT	133	A	58	31	9
TATTATCTTTCCTATGAACT	137	N	27	28	8
TATTATGGCTCGGGCGAAGC	0	WT	48	33	2
TATTATTCCCGCACCGGGTA	0	WT	29	18	8
TATTATTGACTAGAAATATA	1	P	10	18	25
TATTATTGTAAGAAATCGAA	66	W	67	41	5
TATTCAAACGCTGTCCATAC	34	P	178	396	305
TATTCAAATTAACCCCGGAC	0	WT	54	29	3
TATTCAACCTACCTATACTC	26	H	53	97	201
TATTCACGGCATGTACGATA	0	WT	157	84	44
TATTCACGTGACCCCTCCCG	134	E	167	97	27
TATTCACTCGTACCCTGTGC	2	Q	81	37	16
TATTCAGAAACTGCAAGGCG	64	P	47	25	5
TATTCATAACGACGGCCAAT	107	E	2	1	1
TATTCATCACTGCCCCTCCT	84	V	103	64	24
TATTCATTCCTGGAGTGGTC	0	WT	37	22	10
TATTCCAAGGGGTCCTGTGC	106	I	28	16	7
TATTCCACACACTGACTCGT	91	S	35	21	8
TATTCCAGACACTAAAACGC	60	C	14	15	2
TATTCCCACGCAGAAGGTTA	0	WT	22	7	1
TATTCCTCCAGGCGAATACC	82	H	86	66	23
TATTCCTTTGACAAGGTTTG	121	N	33	19	3
TATTCGAACTGCCCGAGAAC	84	F	6	10	4
TATTCGTACTTCGCGTCTTC	98	A	144	104	18
TATTCTAAACCAACTGAGAG	117	Y	59	27	11
TATTCTCTCCTGCGGAAGTT	119	M	38	14	8
TATTCTGACAGACACCTGCC	35	T	34	31	16
TATTCTGACGAAAAGAGCGA	52	I	79	39	14
TATTCTTAAATAGTTAATAC	20	Y	17	1	2
TATTGAACCCCTAGAGGGGC	25	V	14	3	1
TATTGAATGAGTGTACAAAA	129	R	10	7	4
TATTGACAACCGTACCCGTA	81	D	79	88	27
TATTGACGTCTTGCCCACTC	14	H	17	17	10
TATTGACGTGAACGCTCGCC	69	V	97	61	17
TATTGAGCCTCCGCATTATG	0	WT	2	8	2
TATTGAGCGCTTCATTCAGG	5	V	147	78	52
TATTGAGTTGATCGACGAGG	75	E	25	15	8
TATTGCCCCTAGCCACCTAC	79	Y	238	130	53
TATTGCGACCCCCCCTTACC	115	I	58	47	30
TATTGCTACCGAGCTGGGAA	0	WT	69	26	7
TATTGGGTTCCCACATATTC	0	WT	33	17	12
TATTGGGTTTCTACAAAGAC	0	WT	41	23	6
TATTGGTAGCTCTCAGCCCC	0	WT	8	5	1
TATTGGTATCAAGCGTAGAC	120	M	151	86	31
TATTGTACTCCGGGCAGAAC	0	WT	50	34	16
TATTGTCCTTACCGAGATAA	30	K	49	112	148
TATTGTGATAGCCATGCTTC	28	P	168	232	128
TATTGTGGGGGAAATTAGCA	118	F	97	60	13
TATTGTTCAGTTAGGTATTT	49	L	32	22	3
TATTGTTCTGGCATTGCGCA	73	A	125	75	15
TATTGTTTCCGCATTCGGTT	65	Y	45	23	5
TATTTAAACCCCTTGCCTAT	28	L	44	29	10
TATTTAACACCGAGAACCAT	79	D	55	42	11
TATTTACACGAAGGGACAGG	86	S	3	3	4
TATTTACAGTATTACCCCAT	0	WT	65	42	11
TATTTACTCAACGGCGTTCG	0	WT	16	3	1
TATTTAGACGGCTGAATCGT	0	WT	6	2	0
TATTTATGAATTCAATGTTC	136	C	38	16	8
TATTTATGAGGACTAAATTC	105	Y	31	11	6
TATTTATTGGTGCGACATTT	106	V	68	29	15
TATTTCAACGCCACAGGTCA	0	WT	44	30	12
TATTTCAATTAAGTAAATGC	134	V	12	18	33
TATTTCATCACCGAAACAAG	133	V	56	36	16
TATTTCCTTCGCTTTTATTA	138	Q	57	18	9
TATTTCGAGCACATCCGTCC	84	E	132	74	26
TATTTCTAGTCAATGAAGAT	26	D	5	11	26
TATTTGAGGCGACTGTCTTC	75	D	22	16	8
TATTTGCGTAGTCACAGTTA	140	L	99	55	23
TATTTGGCCACCCTTCAGCA	28	Q	76	47	25
TATTTGGTGCTGGAAGGTTT	75	Y	42	14	6
TATTTTAAGAGTTACTCCGA	86	R	12	12	1
TATTTTAGCATATCTAATAA	73	W	38	21	5
TATTTTCCATTCAGAGAGGA	3	Q	30	22	11
TATTTTGGACGGGACAACGA	79	E	74	53	15
TATTTTTAAAGGAAACAGGT	40	Y	50	19	5
TCAAAAAAAGTCGGTGAAAG	0	WT	23	13	2
TCAAAAAATACCTTTGTCTG	91	W	14	11	1
TCAAAAACGGCATGGTACAC	14	C	3	6	0
TCAAAAACGTACAGGGGCTA	73	N	34	21	14
TCAAAAACTTCTGGTGATTA	80	M	7	2	1
TCAAAAATGATCTCTAATCC	0	WT	5	6	2
TCAAAAATTCAGTCCTCATC	57	F	12	4	0
TCAAAACAAAGCGCTGTGGA	0	WT	20	4	2
TCAAAACAACTGTCCCACCT	51	L	187	126	38
TCAAAACACCCCTTCCCTTG	0	WT	71	46	16
TCAAAACACTGATTCATACA	62	V	47	39	14
TCAAAACCAAAATAACGCAT	48	L	88	50	12
TCAAAAGATCTTCTTCCTAA	2	C	46	30	10
TCAAAAGCTGTTTGTCCACT	0	WT	43	23	3
TCAAAATAATATAGATCCGA	117	Y	29	13	4
TCAAAATCATATAACAGTTG	61	H	78	52	17
TCAAACAAAATTTTTTGAGA	87	I	15	5	2
TCAAACAGCCCTAACTGTTT	44	A	15	5	4
TCAAACCACTGATTAGACTA	135	E	41	10	6
TCAAACCACTTTCCGCGCCA	0	WT	104	48	19
TCAAACCAGTAACCATACAA	0	WT	159	331	493
TCAAACCGCCCGGCGGAGGT	31	N	6	2	1
TCAAACCGTGGGACGTTTTA	0	WT	34	14	4
TCAAACGGGCGCCCCCTAAT	48	Q	5	12	8
TCAAACTAGAGGGATGGTAA	30	R	72	45	33
TCAAACTTACCCCGTATACT	0	WT	6	4	2
TCAAAGAATCAAGTACTTTT	19	C	2	2	1
TCAAAGACCCAACAAAAACC	0	WT	3	1	0
TCAAAGCAATTTTAGTAAAT	118	T	30	16	14
TCAAAGCCAACTAGCGCTTA	0	WT	104	73	26
TCAAAGCGACGAAAGACGGC	36	T	1	1	0
TCAAAGGACTGCGCCACTAC	0	WT	39	26	16
TCAAAGGGCGGCCTAGGCCG	0	WT	42	14	9
TCAAAGGGCTGTCGTAACAA	14	H	187	74	35
TCAAAGGGGAGCGTGACTCC	43	H	50	35	6
TCAAAGGTATAGTCGGGTTG	0	WT	26	16	7
TCAAATAAAGTAACAATCCC	127	G	62	22	18
TCAAATATCTAGCGCCACCT	0	WT	86	134	206
TCAAATATTTCGCTGAGACC	90	S	69	32	9
TCAAATCTAAAAAGAAGTCA	7	P	61	63	42
TCAAATCTAATCGGGTTCAC	0	WT	26	16	6
TCAAATGAGTCGCTGGTTCG	0	WT	126	65	31
TCAAATGCTGCACGCATAGT	0	WT	84	254	443
TCAAATTCCCCAACTACACC	0	WT	71	37	20
TCAAATTTAGCAGGTAAACA	0	WT	2	4	0
TCAACAACCACGACGTTGTT	0	WT	5	2	1
TCAACAACTCCTTTAATTCA	0	WT	35	16	6
TCAACAATTTCTGGCCCGCA	0	WT	110	70	26
TCAACACAGATGCCGTAGTT	84	L	94	57	29
TCAACACCGAGTACACCATA	89	S	16	14	6
TCAACACTGCAAAAACTGAT	91	W	16	7	4
TCAACACTTTGGGAATACAC	11	G	84	68	39
TCAACAGGTTCCAAGTGGTA	75	P	154	144	62
TCAACAGTCTGCACTACTTG	52	R	118	140	50
TCAACATAAACAAATTGCCG	100	Q	92	64	19
TCAACATTGACTTCCTAAGC	0	WT	207	135	46
TCAACCAAAGGTGTAGGAAA	91	D	49	41	9
TCAACCATGGGTTTGCTACC	0	WT	34	14	8
TCAACCCAGAACAGTTGCGT	118	I	105	73	17
TCAACCCAGCCACCCATCAG	128	V	67	43	22
TCAACCCCCTCTGTGCCCTG	103	C	24	20	7
TCAACCTAAAGACTGCTATC	0	WT	54	30	9
TCAACCTCGATATACCTGCA	0	WT	44	35	12
TCAACCTTCTTTAGCGCAGC	78	V	29	13	5
TCAACGAAATAAATATGACG	94	V	6	9	53
TCAACGACACTCTCTGAACT	87	M	121	52	14
TCAACGAGACTCCTTCCTCC	0	WT	47	25	10
TCAACGCTGGTAATACTAGG	0	WT	49	81	93
TCAACGGCCAAACCAGAGAA	113	V	32	18	3
TCAACGGCGCCCTACCCCTC	117	M	17	18	4
TCAACGTTCCTTCCCGCACC	0	WT	95	74	27
TCAACTCATATTAGCGCTAA	85	V	101	69	16
TCAACTCATCCTTCACGGAG	0	WT	58	28	10
TCAACTCTATTTACCTGGTC	49	K	148	71	24
TCAACTTAAACTAACTTTAA	53	V	66	36	7
TCAACTTCAGAACTTTGACG	0	WT	52	139	285
TCAACTTTTAGCACACGATA	66	Q	99	94	48
TCAAGAAATTGGAGTGAGTA	104	Y	36	22	7
TCAAGAAGAAACAAATATCC	57	S	3	1	0
TCAAGAGAGCCACTAGACAC	0	WT	25	20	9
TCAAGAGCCGGTTCTCAAGC	0	WT	62	43	12
TCAAGCAAAACCTAACCCCA	112	H	14	8	9
TCAAGCAAACACCGCATGTC	0	WT	40	12	9
TCAAGCACCTTAACTGGTTA	0	WT	31	26	2
TCAAGCATGTATAACGCCAC	0	WT	24	18	2
TCAAGCCACAACCTCTCTTC	127	Q	3	0	0
TCAAGCCACGGCCTGGACCT	0	WT	70	38	18
TCAAGCCAGAATAATTTGGT	80	R	51	29	6
TCAAGCCATTTTACGCATAC	62	H	85	46	17
TCAAGCCTTCCCCCTGAGCT	0	WT	191	526	1009
TCAAGCGAACTAATTACAGA	41	H	4	5	2
TCAAGCGGCAGGCCTAGACG	76	S	360	235	84
TCAAGCTAATAATCCAATGT	0	WT	120	57	33
TCAAGCTCCAAACCTCTAAA	46	R	23	14	7
TCAAGCTGCAAAGTCTTACA	59	Q	204	215	109
TCAAGGAAACGGCGTAATTT	59	P	12	10	16
TCAAGGCATAATGCGACAAT	0	WT	92	72	20
TCAAGGCCCAACTTAAGTGT	77	E	82	68	39
TCAAGGCCCATTGAAACAAT	0	WT	75	52	13
TCAAGGCCCCGGCCCGCTCG	138	H	14	10	2
TCAAGGTTAATTTTCAACTG	57	A	61	34	17
TCAAGTACAGACCGGGACGA	0	WT	3	3	3
TCAAGTATACTCATAAAAAA	0	WT	5	7	0
TCAAGTATGGGCGCTGATGT	33	E	204	405	599
TCAAGTCAAGCGGCTGAATA	75	R	52	33	12
TCAAGTGACTACAGCAACGT	82	F	47	33	4
TCAAGTGTCTTTCAGCCCCG	70	Q	65	54	22
TCAAGTGTTTTCTTGATTGG	0	WT	77	68	26
TCAATAAAGACCACGCCGCT	137	V	91	45	22
TCAATAAGGTCATACAACGG	0	WT	25	6	5
TCAATACACCAAACGAAAAG	33	H	99	86	48
TCAATACATATGTAAATTTA	0	WT	2	0	0
TCAATACCACACAGTTCCCT	0	WT	50	37	14
TCAATACCGTAAGGCGATAC	115	R	8	2	1
TCAATACGACACTGATCACC	89	M	47	44	11
TCAATACTGCCGTTACTTAG	137	K	121	212	454
TCAATAGAACCTCCATGTTG	112	T	177	106	28
TCAATAGAATATGAACCTGT	61	Q	74	37	12
TCAATAGAGCATCCGAAAGA	7	M	1	0	0
TCAATAGCAAAACGAACTGT	64	I	162	95	36
TCAATAGCCTAGAGGTGACG	98	I	51	36	28
TCAATAGCTTCCATGATAAG	0	WT	85	33	12
TCAATATAGCTCTGGCAACG	107	N	20	11	4
TCAATATATTACGAAGCTAG	75	Y	7	2	2
TCAATATCTTACAGCGATAA	71	C	69	36	11
TCAATATCTTTACGTACGTA	85	M	27	15	10
TCAATATGCTGAAAGCCTAC	129	Q	106	65	32
TCAATATTACCCACGAAATA	138	V	37	21	4
TCAATCAAGACCTTCCCTTA	118	C	29	7	10
TCAATCAGGGAATGCATGTC	0	WT	154	123	54
TCAATCCAAACCATCAAAAC	57	H	41	33	9
TCAATCCAAGCCGTGGATCA	0	WT	14	7	2
TCAATCCAGAGTGCGCGATC	0	WT	128	91	51
TCAATCCCACGCCCATGCAA	0	WT	88	63	26
TCAATCCGCCTCGCTATGAC	0	WT	18	17	0
TCAATCGCCAATAGAGTTGT	66	F	56	28	10
TCAATCGTCTCATGACTAAA	76	W	152	93	49
TCAATCTAGAGCTTGTACGC	0	WT	109	70	22
TCAATCTCTACGACCGGAGG	121	E	116	60	18
TCAATCTCTGAGCGCAAAAT	11	L	42	29	7
TCAATCTGGACGTTCCTTGG	0	WT	9	16	44
TCAATCTTTGCTGCCGTCAC	81	D	3	10	1
TCAATGACGCTCTAGAACGG	0	WT	6	9	1
TCAATGATATGAAGCTACGT	15	S	52	89	106
TCAATGCACTATCCTGTAAC	53	H	69	35	20
TCAATGCCAACTTTGTTCCA	50	K	37	13	6
TCAATGCTACTCCAACACCC	132	A	10	13	1
TCAATGGAATGCAGACAATC	0	WT	150	80	34
TCAATGGGAAATACCTGTAT	0	WT	57	26	14
TCAATGTAATTTCATACTGA	64	Q	6	6	2
TCAATGTGAATCCACCACCG	23	T	44	33	18
TCAATTAAAACGTTACTACA	98	C	169	85	18
TCAATTACATACAATACCAC	0	WT	35	12	5
TCAATTCAATGGGGCAAACT	0	WT	69	22	14
TCAATTCTGTGCTTAATAAA	0	WT	32	22	5
TCAATTGAAACAGACACACT	138	Y	151	82	33
TCAATTGTACGAAACTTTCC	125	T	74	41	5
TCAATTGTCCATGGCCGCCA	118	K	105	68	29
TCAATTGTTATACTGCTGGT	138	Y	89	49	9
TCAATTTCGCACTAAAATCA	0	WT	25	11	6
TCACAAAAGAAAGTAAATCC	0	WT	1	1	1
TCACAAATAGCGGCCTTTCA	0	WT	16	4	3
TCACAAATATGTAAGTAGTA	107	E	10	1	2
TCACAAATCGCAGAACTATT	30	Y	1	0	0
TCACAAATGTTCAAATAGCA	131	V	203	102	39
TCACAACCCCAGCAAATACA	25	F	67	19	19
TCACAACGCCACAATAGACT	80	V	26	18	9
TCACAACGCTCCCGAAGTTC	131	G	39	34	11
TCACAAGAGCACGGTCCGTA	0	WT	167	146	97
TCACAAGAGCCCCTGAGTGT	136	H	66	32	19
TCACAAGATCCGGTGATAAC	0	WT	86	33	17
TCACAAGTATAACACTAAGA	1	P	122	303	607
TCACAAGTTACCCCTACGAT	46	K	50	34	15
TCACAATCATCGAGGGCCAC	0	WT	90	58	23
TCACACAAAAACAGTTTCGG	120	I	6	8	5
TCACACACTAACGACCGTGG	0	WT	176	486	1001
TCACACATTTTGCGTCAACT	26	W	13	9	3
TCACACCATCCGCCCCGGTT	120	G	53	33	13
TCACACCCATTTATGCAGCG	107	R	106	62	19
TCACACCGCATCCACCGTTG	90	W	227	168	64
TCACACGCAATATCGTCAAC	137	L	231	241	71
TCACACGCTTACCATTCTTT	0	WT	95	75	24
TCACACGTAGCTCCCGTGAT	56	I	51	38	6
TCACACTAAATATGCAAACC	0	WT	33	14	9
TCACACTCGGGACAATATCT	34	I	9	1	1
TCACACTGACCTTCCGACTG	82	S	11	1	1
TCACACTGAGGCGAACCTAA	43	D	62	138	165
TCACAGACGAACTAGTCGAT	82	I	201	93	37
TCACAGATGCTGTAGCCAGA	91	W	105	63	28
TCACAGGCCGACCTTTGACA	117	E	102	78	30
TCACAGGCCGCAGAGCGGAG	129	Y	50	26	8
TCACAGTTAAGGCCGCAAGC	129	M	11	2	0
TCACATAAAGTTTCTTGCAT	83	C	11	13	4
TCACATATGACGCTTAGGTC	130	V	28	11	4
TCACATATTTCTCTTAAATA	113	S	42	20	5
TCACATCGAGACTCCGAGGT	49	D	15	17	9
TCACATGAACGGTTAGTTCA	0	WT	12	2	5
TCACATGGGATTCACTCAAT	0	WT	75	52	30
TCACATGTAAGATCAAACTC	138	V	124	43	12
TCACATTAGGTACGGCTGAA	88	N	79	69	32
TCACATTATACACTCACCAC	80	R	143	87	28
TCACATTGAAAGTTGCCCTA	91	P	57	28	11
TCACCAACGAATTTCGATAG	120	V	40	24	18
TCACCAAGGACTGTAAGAAT	96	M	38	18	5
TCACCACACCACGATCATCT	95	D	56	52	38
TCACCACCACCTTTGTACCG	35	H	247	153	69
TCACCACCCTTCACAAATCT	73	E	11	16	5
TCACCACCTTTAACGGGACC	77	M	15	1	1
TCACCACTTGTGCCGCATCC	86	R	101	101	36
TCACCATAAGTCGTCGCAAA	129	A	13	7	1
TCACCATCTTCATACACGGG	14	D	142	86	53
TCACCCAACGACGAAATGTC	62	A	71	44	28
TCACCCACTCTGACCGCCAG	135	K	152	69	27
TCACCCCACCCTGAAGCTGC	137	G	126	111	30
TCACCCCCTACAAGGCGAAC	0	WT	15	8	10
TCACCCCGGCTTTATCAATG	44	M	52	21	15
TCACCCCTCAACTGGCCCAC	0	WT	13	32	56
TCACCCGAGTTTCCCAGCTT	27	N	75	28	18
TCACCCGGCTCCGGCGGGGC	55	M	41	18	3
TCACCCGGGCATGCTCGTTC	94	E	15	23	12
TCACCCGTTTATAAAAGGTA	80	P	70	65	32
TCACCCTAAGGACGCCAAAG	0	WT	3	8	3
TCACCCTCAGCTTTAGATAG	6	D	44	28	5
TCACCCTCAGTCACGAAGAG	0	WT	166	111	27
TCACCCTCGCCTAGTTTACT	0	WT	94	52	33
TCACCCTGGCGCCAAGACTG	0	WT	7	4	2
TCACCGAGCCCAGCCACTTG	134	W	283	169	75
TCACCGAGCTGACTCTCCAG	73	D	47	29	14
TCACCGCTAACCCCAGGGTC	117	G	89	38	8
TCACCGGGCTTGGGTCCAGG	0	WT	6	1	0
TCACCGTTACGCAATCAAAA	0	WT	8	11	0
TCACCGTTATGTGCAATTTC	0	WT	25	10	10
TCACCGTTTCCGTTACCTAG	19	H	49	49	13
TCACCTATCAACTCTTGTTT	79	E	12	15	5
TCACCTATTACCGTGCGGTA	33	P	112	188	197
TCACCTCAATACAGGCAATA	86	F	30	17	12
TCACCTGCAAGCCGCAAACT	0	WT	19	30	76
TCACCTGCTGGCACCTCGTA	0	WT	241	701	1266
TCACCTTCCCCGCGAAGCAC	14	D	7	10	5
TCACCTTCGAGCTAAAACTT	3	H	19	10	1
TCACCTTGTATGGGGTGCCA	8	V	63	49	13
TCACCTTTACGCTTGCTTTA	135	F	33	5	2
TCACGAAAACTGTAAGTGGC	106	H	10	8	0
TCACGAAGCTTGCACAATAT	0	WT	18	10	10
TCACGACCATGAAAGTACGT	79	M	15	11	5
TCACGACCTAAGTGGCAGAC	28	A	115	56	22
TCACGAGCCCCCAGACTCCG	25	R	1	3	0
TCACGATAAATAAAGGCAGG	61	A	9	6	5
TCACGCAAAAGAATACCCTT	106	E	33	17	11
TCACGCAACAAGTTTGCAAA	10	V	41	10	7
TCACGCAATGGACCTGAGAC	77	F	46	23	15
TCACGCACCACCTGATGATT	0	WT	58	63	20
TCACGCACGCGAATCAAGCT	22	M	44	18	7
TCACGCAGGACCGTCAGGCC	2	Q	58	30	7
TCACGCATTGGAGACGCATC	0	WT	121	82	37
TCACGCCAAAACCCGTACAC	0	WT	89	49	26
TCACGCCCAACATGGTAGGC	45	T	104	71	25
TCACGCCTTAAACCGGCGGG	0	WT	28	73	83
TCACGCGAAGCTACGAAAAC	0	WT	6	1	3
TCACGCGCGAAACGGGCCCA	0	WT	166	102	42
TCACGCTAACGAAGCTCAGA	4	N	276	631	951
TCACGCTCAATGTCGATGGC	0	WT	142	103	21
TCACGCTTATCAACTCTTGG	33	Q	47	79	85
TCACGCTTCAGGACACACAC	43	R	131	79	26
TCACGCTTCCCCATATACCG	120	R	97	54	24
TCACGCTTTTATCGCCACCT	0	WT	130	61	25
TCACGGAAATTAACCGGCTA	0	WT	18	9	2
TCACGGCGTGGTTCACCACC	0	WT	358	922	1989
TCACGGGACCCTAGTGCAAA	137	V	62	42	7
TCACGGGCAATTCAAGAGAC	0	WT	90	68	40
TCACGGGTCGGATCCCGATA	133	W	106	58	16
TCACGTAAGAGCCGCCGGAC	87	K	61	24	13
TCACGTAGTTACGCATACGA	0	WT	59	40	15
TCACGTCAAAATTATCGCGT	0	WT	51	32	3
TCACGTCAACCTGACGCCCC	128	G	31	16	6
TCACGTCAGGGCTGGCCTAC	0	WT	55	29	6
TCACGTCCGCACGCATTTAA	5	A	82	67	33
TCACGTCCGCCCTGACAGCA	113	T	22	31	9
TCACGTCCGCTAAATTTGCA	0	WT	63	46	8
TCACGTGAAGCAAATGCAAC	0	WT	14	26	3
TCACGTGGCACGCGCATATT	16	L	42	29	17
TCACGTGTAACCAGTATTGG	122	P	80	95	50
TCACTAACTTCCGAACCATG	78	H	71	69	25
TCACTAATAACAGAGAACCC	113	I	6	5	0
TCACTAATTTAAATAGCACG	12	L	38	13	3
TCACTACCGAACCTATCATC	52	G	274	232	133
TCACTAGGAGAGTTCTCAAA	0	WT	35	15	14
TCACTATAGTAGTAACTTAT	73	K	32	22	6
TCACTCAACTTAAGTTGTAG	58	C	32	13	6
TCACTCAATATTAAGAGCTT	124	H	7	5	3
TCACTCACCTGTGGAGTTAC	128	A	6	2	1
TCACTCACTAGCTTTCAGAC	137	R	37	21	7
TCACTCAGGAGTTCGTTACC	53	R	1	7	3
TCACTCATGCAGATACCTAT	82	F	7	3	0
TCACTCCAAATAACCCATAA	93	M	21	12	1
TCACTCCCTGTTGTCCTACT	0	WT	5	10	6
TCACTCTCACCCAATAACTT	41	K	95	55	30
TCACTCTCTCGGCTACATCC	66	P	20	24	11
TCACTCTGATCTTAGTTCTC	129	E	68	49	9
TCACTCTGTTGCACAACACC	0	WT	34	22	10
TCACTGAGCCTCTTGCACGC	0	WT	145	76	27
TCACTGCCGTTGGTTAGGAT	117	W	27	15	9
TCACTGCGCCACTGTCGTGC	78	M	331	203	87
TCACTGCGTTATTAGCTCCT	88	S	20	11	9
TCACTGCTAGAGCTTAGCAA	104	L	64	18	15
TCACTGTCAGTCCTGTAAGA	0	WT	11	6	1
TCACTTAACACTGCGCTTCG	0	WT	25	29	6
TCACTTACTCTACCGAAGCA	60	L	25	10	7
TCACTTATTTCTGGATACTT	95	W	32	17	7
TCACTTCCTCAACTCCCCCA	40	P	147	381	591
TCACTTCGCAGAGGCGCCCA	27	K	101	48	12
TCACTTGAGACTCGAGTACT	0	WT	11	7	3
TCACTTGCATACTCGCAGGT	0	WT	42	27	5
TCAGAAAAGGCTTGCACCGC	0	WT	106	62	17
TCAGAAAATGCTCCCATCGT	0	WT	33	77	194
TCAGAAACAACTAAACCTGG	58	I	34	24	5
TCAGAAACATTGGGCTTAAC	80	Q	252	151	59
TCAGAAACGTCTATCAAACA	88	Y	201	126	50
TCAGAAAGTCTGCACTTCCT	84	L	73	31	3
TCAGAAATACTCTGTACGCA	131	I	95	76	18
TCAGAACCCACGACACTCTG	38	W	5	1	1
TCAGAACGGAAAACAACCAA	0	WT	33	26	6
TCAGAATAAATTACATGCGA	0	WT	20	14	7
TCAGAATCAAGACGGAACCT	84	V	75	34	12
TCAGAATGTACAGATCGCGC	57	H	39	28	4
TCAGAATTCCTTCAGTTCCA	0	WT	74	32	7
TCAGACACACAGAAACATAC	40	M	79	49	21
TCAGACACCGACGCCGACCT	117	Y	96	46	31
TCAGACCCCCTCCTCATACT	138	M	74	33	10
TCAGACCCGGGTAGCATGTG	12	H	285	189	66
TCAGACCCTGTCCTTCAGTG	127	D	15	5	1
TCAGACGACTGCCCAGAGCC	25	M	90	32	12
TCAGACGATACAAAACCTTT	91	I	129	179	199
TCAGACGCAATCCCCTACTC	0	WT	80	49	20
TCAGAGCCCGGAGACATCCA	106	C	47	16	7
TCAGAGCGGTCTCAGTTACG	91	T	138	129	92
TCAGAGGCAAGATATGCTCG	84	K	26	18	4
TCAGAGTCCCTTAACAAATC	0	WT	121	71	28
TCAGATATCAAAATGTATTA	0	WT	30	25	15
TCAGATCTAGGGGGCCTTTC	12	R	118	75	25
TCAGCAAGCAGACATCTCCC	80	D	84	61	20
TCAGCAAGGGATGAGCTGCC	78	G	220	118	54
TCAGCAGACCCAGATCTTTC	41	E	1	4	2
TCAGCAGGGCCCCGCACAGG	59	D	30	36	33
TCAGCAGGTGGTTTTAAGCA	8	Y	127	205	94
TCAGCAGTACCTATCCACAT	0	WT	100	39	12
TCAGCATAAGACACTAACTC	94	Y	113	80	26
TCAGCATCTCAAGCCCCGTG	55	F	76	60	7
TCAGCCAATCCTGGACGCTG	62	S	118	66	38
TCAGCCAGTAAGGAGATTCT	0	WT	27	8	6
TCAGCCCAAACAAGATATCA	12	V	135	67	23
TCAGCCTCCCTGCCGGCTTC	5	V	16	32	9
TCAGCGAACTAGCAGGTCGA	132	P	133	94	39
TCAGCGACAGTTTTATTATT	0	WT	85	42	4
TCAGCGCAAATGACAGTGAA	0	WT	152	76	23
TCAGCGGCACTGCGCCCCTG	0	WT	48	36	6
TCAGCGTCAATCTGGTGGTG	118	K	51	31	14
TCAGCTAATTTATACATAAC	132	E	47	21	10
TCAGCTCACTCACGTCCCGC	8	Y	16	30	16
TCAGCTCTTCTTCTGATCGA	132	M	24	22	11
TCAGGAAGAAGGAATGGAGC	0	WT	314	171	66
TCAGGAAGATTCGTGCGGTC	65	P	51	49	18
TCAGGACTAGTCGCATCATA	0	WT	67	156	238
TCAGGAGATGGATCAAGGGC	19	Q	10	16	20
TCAGGATATGAGCGCCTACC	69	K	17	15	4
TCAGGCCCAGACACATTGGC	10	H	25	28	6
TCAGGCCCTAGCGCCTCATG	64	Y	13	7	1
TCAGGCGTGCCCCGGACAAG	0	WT	1	2	0
TCAGGCTAAAATCTGAAATA	31	T	3	0	0
TCAGGGACACCGAGTTTATC	111	K	79	36	13
TCAGGGATCTATGTAAAACT	56	H	8	1	2
TCAGGGCATCATGGCAACAT	0	WT	73	41	8
TCAGGGCGTAACCCGCTGGA	0	WT	152	65	13
TCAGGGGACCTTATAAAAAC	122	T	57	37	6
TCAGGGGCGCCCCTAATTAC	26	W	35	14	1
TCAGGGGTGTATGAGACAGC	0	WT	95	55	10
TCAGGTACACCTGTCTATCT	79	S	83	56	14
TCAGGTACTAGACTGAAACG	71	P	173	143	54
TCAGGTATATGTTTCCGGCG	0	WT	1	2	1
TCAGGTGTCCATTGACAAAA	78	R	44	33	8
TCAGGTTCTATTAAACGACC	0	WT	74	38	13
TCAGTAACTGATACACAGTT	131	R	53	19	15
TCAGTAAGAAGTGGAAGGCT	122	K	9	8	3
TCAGTAGCTATCCTCTATCT	0	WT	23	12	4
TCAGTAGTATTGCATATAGA	0	WT	18	10	7
TCAGTATACGGAAGCAACGG	59	R	27	30	12
TCAGTATTCGAACTAGTTAT	71	P	34	28	7
TCAGTCCGTACACGGACAAA	61	Q	100	63	13
TCAGTCGTACAAAAATAATC	0	WT	8	5	1
TCAGTCGTCGTCACTAAACG	45	Y	12	4	0
TCAGTCGTTCTATGAATGCA	80	R	16	14	4
TCAGTCTAAAGTCTCACCAG	74	S	33	25	16
TCAGTCTCTCAGGCAATTGC	61	M	43	32	11
TCAGTCTGATTTTGCCTATA	26	N	62	158	269
TCAGTCTTACACCGCGCTCT	0	WT	138	105	40
TCAGTGCAGTAACTCGATGT	39	S	135	109	38
TCAGTGCCCCCAAATAGACA	72	H	122	87	34
TCAGTGGCCTCGCGGAAGAA	109	M	119	82	19
TCAGTGTCAGCTATGAAGGT	0	WT	94	66	24
TCAGTGTGATACGAGATCCG	22	M	12	1	1
TCAGTTACTACACAAAATGA	37	K	34	85	79
TCAGTTCCGTTTTTGTGAAC	121	P	18	7	4
TCAGTTGCAAGATGACCTCA	0	WT	46	27	11
TCAGTTTCCAATTACAGGTC	0	WT	56	46	24
TCATAAGAGGCATGTAGCAC	40	Q	37	50	35
TCATAAGGGCCCCCAGACTA	0	WT	27	13	5
TCATAATACGAGCGTGAAGG	0	WT	28	56	75
TCATAATCGACCCGCCCTAC	80	P	87	73	27
TCATACAACCCAGCCATTCC	0	WT	51	20	11
TCATACAACCTCCAAATACA	0	WT	35	14	6
TCATACAGACAGACTGACCC	112	Y	32	27	9
TCATACAGAGCGGTTCTACC	25	L	15	22	6
TCATACCAGCCCTCCACAAC	34	V	79	42	10
TCATACCCGGTTGGTCTTGT	0	WT	5	3	1
TCATACGTACATACCGTGTT	48	G	19	21	13
TCATACGTGAGGTTGTACCA	0	WT	19	29	13
TCATACTAATAGCGACAATC	39	S	74	65	27
TCATACTGAGGATTAGCAGT	27	L	46	31	16
TCATAGAACCACCTCACTAC	8	H	109	228	467
TCATAGCAAAACCATCGACG	99	S	147	82	41
TCATAGCACTGGAACACAGG	91	S	3	2	1
TCATAGCATCCTTCTGTGGA	0	WT	123	89	28
TCATAGCCCGCCAAAAGTAC	24	H	19	9	5
TCATAGGCCCCCTCACGAAT	17	T	51	32	19
TCATAGTAAAACCAGCAGTA	114	R	39	25	9
TCATAGTTCGATGTCATATC	0	WT	158	325	690
TCATATACCTACAACCCCCT	0	WT	7	2	1
TCATATATCCCGGGCAACTA	120	I	52	13	6
TCATATATTTCCTCGCAGAC	75	K	47	35	17
TCATATCAAATGTGTAGGCA	62	W	20	12	5
TCATATGACAGGATAATGTC	135	A	27	19	2
TCATATTCGCGACAAACACT	0	WT	19	7	5
TCATCAAAACCTTATACAAT	4	Q	124	207	431
TCATCAAGATCTTAAGTTAG	100	E	42	13	3
TCATCATCATTCGCTGGAAT	0	WT	70	38	11
TCATCATGCTTAAATCGTCA	133	S	28	19	7
TCATCCATACTGAAACGGCA	0	WT	258	135	47
TCATCGCCTCCGCGACCAGA	138	K	76	77	21
TCATCGCGACCCCCACCCGA	0	WT	32	17	5
TCATCGCTGATGTACCGGCA	0	WT	4	0	0
TCATCGTGCTTGGCGCCACG	56	N	5	13	2
TCATCTATTGAGTCCGCCCT	115	Y	40	20	11
TCATGAACGTAACCTACCCC	38	V	124	54	30
TCATGAAGCGCATGTGTTAA	125	V	28	12	5
TCATGAATCGCGCAAAGGAT	62	V	10	7	2
TCATGACTGGATGTATATAC	101	H	23	10	0
TCATGAGAACACCAACGGGG	0	WT	86	64	18
TCATGAGGGTGGGCGTAGAA	39	K	42	16	8
TCATGAGTGTAAACATATTG	0	WT	26	21	5
TCATGATAACTTTCTTCTGA	35	Y	10	0	1
[truncated: 7,686,838 more chars]
