## Supplementary material for "Concentration-Dependent Mutational Scanning Probes the Cellular Folding Landscape of *α*-Synuclein in Yeast": Table S2

### Sheet: 1% gal
	W	F	Y	L	I	V	M	C	A	G	P	S	T	N	Q	H	R	K	D	E
1	0.649282	0.38839	0.646865	0.631732	0.611592	nan	0	0.644276	0.608262	0.603523	0.637225	nan	nan	0.633642	0.62786	0.640934	0.641637	0.646703	0.643389	0.632714
2	0.192308	0.0379778	-0.0517042	-0.0525336	0.140404	0.433846	0.0589642	0.0645646	0.227645	0.41421	0.268343	0.161414	nan	-0.0599477	-0.0144269	0.0192089	0.26078	0.183928	0	0.242647
3	0.14352	0.188596	0.0693853	0.044494	0.112397	0	0.0334797	0.121906	0.114425	0.238887	0.575669	0.0837061	0.430751	0.090078	0.0997392	0.0818154	-0.0708358	0.193696	0.246136	0.413096
4	0.0568826	0	0.278021	0.033668	0.0249216	0.198347	0.115559	0.222708	0.48715	0.554701	0.599436	0.529758	0.53956	0.499966	0.535855	nan	0.523639	0.522811	0.374131	0.534451
5	0.0393995	0.271838	0.100249	0.51854	0.463281	0.00513035	0	0.245046	0.150563	0.299079	0.611945	0.149602	0.293806	0.159897	0.473949	0.549956	-0.0417704	0.00130327	0.458446	0.40513
6	0.0975577	0.171453	0.070607	0.0238522	-0.00439717	0.12749	0.0253883	0.142256	0.0121067	0.250953	0.555796	0.120981	0.110088	0.021075	0.150856	0.133535	0.0575858	0	0.0974741	0.161533
7	nan	0.0350792	0.0274288	nan	nan	-0.0269312	0.026857	-0.102324	0.0778598	0	0.284894	-0.0917928	0.0115181	-0.0216942	-0.0067348	0.0623345	-0.167873	0.000826403	nan	0.0667638
8	-0.0171909	0.159228	0.221034	0	0.0825572	0.0774434	0.0359945	0.244358	0.357466	0.540153	0.542901	0.482642	0.541694	0.579181	0.555599	0.565028	0.551656	0.542529	0.58674	0.591018
9	-0.0872403	-0.00754919	-0.0471912	-0.000416698	-0.0121375	-0.00231154	-0.0307739	0.0214659	0.0677704	-0.0244652	0.560264	0	0.140539	-0.0564027	0.00524163	0.010979	0.00329861	-0.0163672	0.121985	-0.0387984
10	0.0455403	0.0662526	0.0159982	-0.0364436	nan	-0.0355238	-0.0320838	0.152749	0.00311671	0.361734	0.555932	0.0590995	0.0502597	0.0899995	0.0666781	0.0943036	-0.0201508	0	0.266047	0.266214
11	-0.0987115	0.125384	-0.0209696	-0.0347397	-0.0851652	-0.080588	-0.0680851	-0.12512	0	0.20559	0.555562	0.174078	0.0824854	0.547976	0.479946	0.47487	0.478627	0.469866	0.576949	0.558863
12	-0.0216103	-0.0703653	0.0931925	-0.0359303	0.0929304	-0.0382245	-0.0517332	-0.0259168	-0.000590996	0.166089	0.48546	0.0779848	-0.0288867	0.396391	0.0466578	-0.0257862	-0.0237627	0	0.594934	0.514442
13	0.0769702	-0.0219984	0.0509416	0.210727	0.0793661	nan	-0.0111824	0.0305711	-0.0591349	0.0839553	nan	nan	0.0314051	nan	0.0429334	0.143797	0.022067	0.0408014	0.0487284	0
14	0.0445104	-0.00385564	-0.0729988	-0.0363642	-0.0540769	-0.0450652	-0.0654385	-0.0171055	-0.0909095	0	0.334423	-0.045153	-0.0478676	0.0210869	-0.074337	-0.0643678	-0.0210171	0.0104963	0.160728	-0.00851366
15	0.0184726	-0.0521266	0.160535	0.0109671	-0.0367721	0	-0.0487461	0.0457488	0.103836	0.481816	0.567144	0.440559	0.329868	0.595732	0.585568	0.409903	0.570621	0.571236	0.581015	0.583412
16	-0.0253687	-0.0285373	-0.0347261	-0.0115569	-0.0250101	0	-0.142685	-0.0084678	0.0401422	0.107047	0.553888	0.0150293	0.012987	0.0664519	0.071168	0.0682527	0.01637	0.0354432	0.321573	0.0727268
17	-0.0118222	0.140116	-0.00859093	0.0541594	0.0533557	-0.00323982	-0.0314825	0.0448504	0	0.0725532	0.506231	0.017367	-0.00702878	0.0178947	-0.0013807	0.0372276	0.0294209	-0.0154964	0.175745	0.0437849
18	nan	nan	nan	nan	nan	nan	nan	nan	0	nan	nan	nan	nan	nan	nan	nan	nan	nan	nan	nan
19	-0.0430955	-0.138882	-0.0915609	-0.106022	0.0673705	-0.00899643	0.0478268	0.0754053	0	0.162512	0.541575	0.190817	0.15499	0.412084	0.316042	0.0548304	0.20921	0.150449	0.54712	0.566449
20	0.0273478	-0.0258908	-0.0180754	0.00749428	-0.0111713	0.121805	0.00597765	-0.0152275	-0.0220693	0.206131	0.532839	0.10799	0.0471302	-0.00685674	0.0139291	-0.0299527	0.179078	0.121129	0.0387978	0
21	0.0172408	-0.0176116	-0.0988776	-0.0141851	-0.00468544	-0.00218807	-0.0318732	0.102081	-0.0144918	0.573061	0.570805	0.0230939	0.0545468	0.115894	0.0468999	0.104811	-0.0230548	0	0.519747	0.458705
22	-0.0778225	nan	0.0598707	0.0381465	-0.00891329	0.0118213	0.0178191	0.0329877	-0.043301	0.0928828	nan	0.0322711	0	nan	0.489935	0.208929	0.370309	0.528414	0.565818	0.593143
23	-0.0616043	0.0311414	-0.0663477	-0.0276528	0.173993	0.0528782	-0.0711132	-0.0238486	0.0824462	0.281643	0.556065	0.0789349	0.0780724	0.394089	0.0261668	0.0683266	0.0234436	0	0.602853	0.535833
24	0.050109	-0.0664771	nan	0.0176936	-0.0200384	0.043747	-0.102339	0.123841	-0.00548962	0.111861	0.512972	0.0116027	-0.0526454	0.022385	0	0.00259994	-0.0179585	nan	nan	0.0286348
25	-0.00680969	-0.0431385	-0.0692259	-0.0493316	-0.016667	-0.0412465	-0.0139241	0.0139014	-0.0993579	0	0.422068	-0.00256698	-0.0761401	0.0760671	-0.0699092	-0.0941253	-0.0161025	-0.0517716	0.124513	0.0191496
26	-0.067828	nan	-0.054017	0.0159133	-0.0551225	0	-0.133612	-0.0154748	0.134073	0.415512	0.572789	0.410894	0.334577	0.556062	0.570884	0.554988	0.549914	0.549762	0.566286	0.523548
27	-0.00267705	-0.0152428	-0.049488	-0.0284201	-0.0638861	0.0253737	-0.0466644	-0.0163725	0	0.079244	0.50439	0.0521188	0.100403	0.0192811	-0.0513246	0.02094	0.0393146	0.0217202	0.252971	0.196221
28	0.0798479	0.0695608	0.0204088	0.0274423	0.0411038	-0.0184274	0.0126091	0.0459137	0.0253085	0.0926704	0.335634	0.000185195	0.0271736	0.180007	0.0387856	0.0294078	0.0297012	0.0421921	0.0519561	0
29	-0.0264538	-0.0347257	-0.0577558	0.0133124	-0.056429	0.0173511	-0.0261229	-0.00315094	0	0.161354	0.572812	0.160256	0.0587266	0.366366	0.179844	0.136512	0.195333	0.0560391	0.60513	0.509931
30	0.0165051	-0.0358159	-0.050151	-0.0206725	-0.0726948	-0.0371427	-0.0432223	0.0307249	0	0.245959	nan	0.0867293	0.0559892	0.473434	0.239141	0.193426	0.1594	0.192895	0.562184	0.556948
31	-0.0228903	-0.0240869	-0.0527602	-0.0116475	0.0721527	0.0971886	-0.0881062	0.272895	-0.00461524	0	0.425967	-0.0161953	0.0284294	-0.0158188	-0.01538	nan	-0.00164367	-0.0055195	0.0261208	0.0627396
32	-0.0789679	-0.0163228	0.0074648	-0.0412489	-0.0358449	0.0210694	-0.00943574	0.123028	-0.0241309	0.309428	0.401076	0.150101	0.149563	0.167315	0.0927542	0.0251142	-0.00194898	0	0.510434	0.46174
33	-0.0343713	0.144906	-0.0611663	0.0196905	0.108103	-0.035336	-0.0555132	0.130121	0.0470844	0.110695	0.527405	0.0276566	0	0.484625	0.390354	0.237353	0.366089	0.417398	nan	0.57433
34	-0.0762179	0.0469143	-0.0402251	0.0424264	0.0134929	-0.063347	0.0881033	0.0252092	-0.00143676	0.178981	0.473287	0.227427	0.149326	0.344707	0.208385	0.0681648	0.0439817	0	0.560339	0.478102
35	-0.0231792	-0.0303282	-0.0340863	0.00194269	-0.058119	0.0326242	-0.0346882	-0.0117729	0.0509237	0.0843666	0.224242	0.0394584	-0.00678192	-0.0199114	0.0689778	0.0285372	-0.0033408	0.030968	0.0127414	0
36	-0.0337996	0.00704412	0.028817	nan	-0.0639328	-0.00595559	-0.0457816	-0.0103305	0.011819	0	0.396365	-0.0390663	-0.0877388	-0.0545609	-0.0486305	-0.0638382	-0.0484188	-0.0963889	0.204285	0.105089
37	-0.0806068	-0.0371951	0.0149422	-0.0866936	0.0459521	0	0.00837156	0.0203057	0.0406623	0.363274	0.575172	0.246983	0.355817	0.513797	0.540154	0.522464	0.433843	0.363852	0.475746	0.599004
38	0.0374038	-0.00357725	-0.00840439	0	0.106402	0.0164045	-0.0192815	0.016737	0.0742256	0.203104	0.520343	0.10693	0.0897686	0.0738954	0.0275509	0.103115	-0.0149148	0.0306003	0.250691	0.107404
39	-0.000915827	-0.00894168	0	-0.00386219	0.00950905	0.055675	-0.000410682	0.088009	0.151044	0.145577	0.546531	0.0504155	0.068913	0.112253	0.0994741	0.0474615	0.019173	0.038033	0.280665	0.174105
40	0.110869	-0.0439203	0.0229954	-0.0425567	-0.00860428	0	0.0195453	0.0761257	0.0875499	0.347919	0.47735	0.417327	0.320078	0.453267	0.409271	0.148039	0.24519	0.347585	0.574917	0.557398
41	0.0190908	0.00803002	-0.0056668	0.190758	0.0396593	-0.013934	-0.0256821	-0.00509815	-0.00667844	0	0.403451	-0.014616	-0.0196885	0.0978332	0.0252417	-0.0177758	-0.00591438	0.149831	0.475694	0.31188
42	-0.0737327	-0.0265932	-0.00303402	-0.0199442	-0.022364	-0.00318922	-0.0105978	0.020951	-0.0394929	0.0378339	0.34461	0	0.0620467	-0.0495797	0.00201319	0.0131288	0.00968568	-0.0287438	0.0866874	-0.0202502
43	-0.0369971	-0.0367203	-0.0178767	-0.0378587	nan	-0.0352777	-0.0625192	-0.000573583	0.00703496	0.321015	0.534894	0.133294	0.0890695	0.171692	0.0753636	0.0504153	-0.00106293	0	0.547751	0.388282
44	-0.0428403	-0.0291121	-0.103932	-0.00249781	-0.0544939	0.00700622	-0.0500481	-0.0197363	0.0223571	0.0633082	0.288436	-0.00995253	0	0.330744	0.346486	0.19322	0.252926	0.298869	0.468855	0.495185
45	-0.0650493	0.065824	-0.0256674	-0.0338702	-0.0376665	-0.017446	-0.0759917	-0.00290881	0.00173759	0.0983872	0.144899	0.0226025	0.00548365	0.204318	nan	0.167011	-0.0281662	0	0.508567	0.440384
46	0.0410322	0.0203904	0.0276273	0.125721	nan	0.0157927	-0.0112699	0.0386459	-0.0187282	0.00308025	0.151183	-0.00151496	nan	-0.00639987	0.0254621	0.0512801	0.0522699	0.0487825	-0.00454358	0
47	0.00172878	-0.000715074	-0.0350965	-0.0221501	0.0115533	-0.00848867	0.0137716	0.0262731	-0.0666293	0	0.218211	-0.03331	-0.0586224	0.0024514	-0.0437314	-0.0381416	-0.0273906	0.0224759	0.00878954	0.0710447
48	-0.116541	-0.0232797	0.0489563	-0.0279039	-0.0116767	0	-0.0448577	0.0434763	0.0852032	0.34455	0.423025	0.352841	0.183139	0.433622	0.458772	0.423019	0.382499	0.380741	0.470801	0.484923
49	-0.038994	-0.0377687	-0.00927415	-0.0105209	-0.0235193	0	-0.0428644	-0.0359674	-0.0155147	0.0817733	0.17271	0.000693705	-0.00192425	0.119467	0.00900776	-0.0301723	0.0041268	-0.0221831	0.24593	0.106245
50	-0.0143961	0.0100797	-0.0456226	-0.0253417	0.0981302	0.104269	-0.03784	0.00227264	-0.0296533	0.0632413	0.209945	-0.0118102	-0.0221585	0.0305498	-0.0261634	0	-0.0283169	0.0115446	0.0521696	0.0375717
51	-0.0623401	-0.00572776	-0.0203051	0.00768232	-0.0637205	-0.0286056	-0.0560273	-0.0603411	-0.0151046	0	0.242374	0.0931142	-0.00597738	0.0435479	0.00892581	-0.000233674	0.0201801	0.0553171	0.298802	0.24342
52	-0.059697	-0.0806377	0.0552493	nan	0.014523	0	-0.0335534	0.00521097	0.0208969	0.225907	0.398729	0.152939	0.248513	0.329799	0.389617	0.328999	0.273564	0.308246	nan	0.487356
53	nan	nan	-0.0563337	nan	-0.0323982	-0.00184352	-0.0328866	nan	0	0.0399022	0.249734	-0.0132221	0.0125543	-0.0179224	nan	-0.00982578	0.0606397	nan	0.170416	0.0190067
54	-0.0151147	-0.0243212	nan	-0.0434906	-0.0354724	-0.0537739	-0.132335	-0.0380367	-0.00456663	0.0142839	0.31618	0.0195153	0	0.00729752	nan	-0.0164648	-0.0781384	nan	0.323045	0.160561
55	-0.0528096	-0.0328599	-0.0195103	-0.0522145	-0.0283894	0	-0.0319237	0.0293895	0.0498871	0.246827	0.350051	0.251882	0.148255	0.436987	0.277912	0.323953	0.292191	nan	0.45573	0.442569
56	-0.0212547	-0.0543292	0.00499233	-0.0255108	-0.0378341	-0.0295077	-0.0403212	-0.0139237	0	0.0635634	0.302723	-0.0242915	0.0129101	0.176368	0.039625	0.0212338	0.0208441	0.0046149	0.421821	0.29075
57	0.0381667	0.0578915	-0.00898645	0.0137602	0.00287551	0.0631833	0.0394918	0.068854	0.0184708	0.090085	0.177693	0.0699612	0.0405339	0.0148698	0.0424616	0.0563271	0.0507883	0.0188206	0.0385661	0
58	-0.00964379	0.0069793	-0.0209751	-0.0215896	-0.043875	0.00969836	-0.0643837	0.0420835	-0.0239878	0.445673	0.398198	0.0337348	0.0299676	0.0591143	0.0541295	0.00514644	0.0089856	0	0.349892	0.238273
59	-0.0461445	-0.0383189	-0.124831	0.0562584	0.0735701	-0.0172945	0.123094	-0.0231607	-0.00468058	0.0682646	0.353292	0.061503	0	0.299631	0.328728	0.170583	0.244187	0.30374	0.415885	0.45365
60	-0.011442	0.0389758	0.0170938	-0.0126171	-0.0173769	-0.00031405	-0.0754926	0.0290225	-0.03652	0.0945365	0.230082	0.0714734	0.0447563	0.163465	0.0651251	0.0490302	0.0067636	0	0.436539	0.229339
61	-0.016896	0.147783	0.0509011	0.017618	0.0489014	0.0256462	0.0415633	0.0415915	0.0474175	0.0429946	0.148901	0.037487	0.0663259	0.0326565	0.00792044	0.067362	0.0246152	0.0160086	0.0949438	0
62	0.0401423	0.057872	-0.00482952	0.0275537	0.0144559	0.0984086	0.0374798	0.0192837	0.012306	0.0712959	0.185402	0.00630211	0.00555783	0.0133282	0	0.0281848	-0.0164125	0.0245252	0.217736	0.102385
63	-0.0965479	0.00346104	-0.00437697	-0.00653899	-0.000845487	0	-0.0301145	0.0591572	0.065413	0.171912	0.325491	0.190118	0.165281	0.356804	0.291182	0.289991	0.123517	0.328473	0.375667	0.369222
64	0.0295368	-0.0152814	-0.0286078	0.00442837	-0.0350747	-0.0244539	0.0453484	-0.0107754	0.00665265	0.0182945	0.114053	0.0167501	0	-0.00256126	0.00550595	-0.0255169	0.00524906	0.0645298	0.0637405	0.0310166
65	-0.0304993	0.0111317	-0.0124371	0.019283	-0.0248154	-0.00589365	0.0277309	0.00485795	0.0294875	-0.00346491	0.193097	-7.66536e-05	0.0196651	0	0.0168731	0.0571044	-0.0191506	0.0323375	0.0726564	0.0154115
66	-0.0380258	-0.0104041	-0.0435161	-0.0093114	-0.0590752	0	-0.0172139	0.0325393	0.0224454	0.167398	0.255556	0.216421	0.118978	0.20551	0.234244	0.102465	0.0749256	0.132109	0.295357	0.327867
67	0.00752355	0.0490864	-0.0059314	-0.0377092	-0.0214456	-0.000366158	-0.040712	-0.0109913	-0.0291116	0	0.15236	0.0133917	-0.0199647	0.0708193	0.0135604	0.013961	-0.0229692	0.0538385	0.281192	0.155325
68	-0.0509367	-0.01262	0.229566	-0.0136104	-0.0571148	-0.0100865	nan	0.0855325	-0.00591584	0	0.0234326	0.0763805	-0.0265745	nan	0.0942357	-0.0115004	nan	-0.00313527	-0.0267012	-0.0133608
69	-0.014948	0.00554541	-0.0164204	nan	-0.0212078	-0.000556993	0.0702492	0.0484707	0	0.0384568	0.131405	0.0410494	0.0310745	0.0605581	0.00850529	0.00385894	-0.0196938	0.0113494	0.109697	0.144822
70	-0.0585895	0.0860803	0.089842	-0.0300083	-0.00343309	0	0.041445	0.0742848	0.104149	0.238969	0.28532	0.223472	0.190754	0.259895	0.269912	0.253204	0.227078	nan	0.258549	0.275623
71	-0.0516736	0.00741064	0.0164568	0.000405385	-0.0489579	0	-0.0351641	0.079667	nan	0.15779	0.214992	nan	0.0766624	0.136501	0.0976937	0.0677554	0.0121833	0.0412922	0.249268	0.154601
72	0.0185423	0.0976822	-0.0384867	-0.032858	0.0283874	0.0527847	-0.0611345	-0.00638109	-0.018224	-0.004479	0.163148	-0.0212901	0	-0.0483123	-0.00675015	-0.0603643	-0.0014297	0.027226	-0.0128778	-0.0468671
73	-0.0134127	0.035441	0.0168798	-0.0227476	0.0291243	-0.0421167	-0.0577823	-0.0506647	-0.0657351	0	0.199662	-0.0363975	-0.042266	0.00140932	-0.0102263	-0.000926761	0.0327226	-0.013478	0.19477	0.0758112
74	-0.0396739	-0.0456231	0.0259463	-0.077239	0.0888594	0	-0.0537636	-0.00473739	0.0124121	0.177508	0.277685	0.234158	0.154001	0.263245	0.256849	0.303028	0.283121	0.24	nan	0.262919
75	-0.0924257	-0.0104849	-0.0567571	-0.0462392	0.032861	-0.045145	0.0108564	0.00247231	-0.0580564	0.0364114	0.229466	0.00610925	0	0.0268805	-0.0191655	-0.0488825	0.0432158	-0.025004	0.0987374	0.104983
76	-0.0327581	-0.0660259	0.0119257	-0.011001	-0.033092	-0.011205	0.0500859	-0.0015339	0	0.0550833	0.219988	0.0230012	-0.0323317	-0.00664948	0.0151845	-0.00426975	0.00896119	-0.0224783	0.122486	0.0479106
77	-0.0836824	0.0301726	-0.0140415	-0.0415243	-0.0377795	0	-0.0174928	0.00658189	0.0141808	0.116354	0.202615	0.18062	0.118961	0.226552	0.188468	0.216227	0.115314	0.180914	0.226006	0.204117
78	-0.050968	-0.0931318	-0.0360597	-0.0285962	-0.0134739	-0.00630538	-0.0413713	0.0222732	0	0.0545823	0.207006	0.10171	0.00657719	0.216845	0.100818	0.0641613	0.0249674	0.0799476	0.212479	0.210516
79	0.0334084	-0.0121971	0.0740378	-0.0220338	0.014743	0.0267387	0.00539431	0.00535176	0.0194011	0.0594186	0.206323	-0.00594864	0.0250567	0.0230528	0	0.0326077	0.00431035	0.00399559	0.113154	0.0700677
80	-0.0247961	0.0359476	-0.0309463	-0.0276942	0.0339022	0.0201408	0.00458055	0.0513142	-0.00668039	0.075725	0.206482	0.0332171	0.0690109	0.0982844	0.0362673	0.0245544	0.0148498	0	0.170447	0.14033
81	0.0563196	-0.0346752	-0.0188377	-0.0089543	0.034297	-0.058189	-0.00416205	0.00782237	-0.020127	0.0612895	0.153531	0.0487117	0	0.158665	0.155748	0.113849	0.127794	0.207095	0.218639	0.187767
82	-0.0191214	0.000460384	-0.00941379	-0.0217385	0.043843	0	-0.003492	0.0323328	-0.00787881	0.134661	0.165294	0.0635541	0.0353346	0.119822	0.0397343	0.0982915	0.0778195	0.0223657	0.192657	0.143215
83	-0.00867148	0.10494	0.00408926	0.0783323	-0.00864169	-0.00106879	-0.000105888	0.0824614	0.00841986	0.042103	0.054398	-0.00299426	0.0190759	0.0205356	-0.000387516	0.0217435	0.0521354	nan	0.017982	0
84	0.00180096	-0.0261404	-0.0576945	-0.0157946	-0.0338866	-0.0395957	-0.0746298	-0.0303036	-0.053501	0	0.172614	-0.004512	-0.0202615	-0.0147131	-0.00730696	0.0282106	-0.00862138	-0.00730277	0.107332	0.032333
85	-0.0377906	-0.0129042	0.00734622	-0.0458022	-0.0304997	-0.00825654	-0.0398904	-0.0219958	0	0.040239	0.11791	0.0667705	0.0524681	0.147484	0.133342	0.0974421	0.117352	0.141345	0.141291	0.202924
86	-0.0536687	-0.0337036	-0.0416351	-0.0413706	-0.0370477	-0.0114684	nan	-0.0315765	0.0226049	0	0.0396778	-0.0135516	-0.00126193	-0.0146537	-0.0389857	-0.000373342	0.0234266	0.00723363	0.0702517	-0.0200816
87	-0.0608848	-0.0190817	0.0327237	-0.0542762	-0.0371919	-0.0308237	-0.027717	-0.00754996	-0.0154544	-0.0705799	0.0357058	0	0.024565	0.00744549	-0.0536327	-0.021689	0.0794141	0.0617234	0.00714213	-0.00690983
88	-0.0407075	-0.0347994	0.148916	0.0105882	0	0.0636071	0.0126813	0.0565229	0.0942696	0.0828927	0.134686	0.140769	0.0945445	0.139028	0.127748	0.15377	0.0957535	0.127989	0.079423	0.164411
89	-0.052431	-0.0102884	-0.00846476	-0.0360867	-0.0167308	-0.0341593	-0.00125059	-0.00244367	0	0.0284315	0.098184	0.0467503	0.0241701	0.121371	0.0595741	0.0663672	0.024562	0.123537	0.117778	0.120315
90	-0.0430792	nan	nan	-0.0320011	0.0593906	-0.0112082	nan	-0.0356318	0	0.227041	0.113267	nan	-1.65683e-05	nan	-0.0061962	0.000835697	nan	0.0430988	0.04492	0.0561024
91	-0.00742817	-0.0294889	-0.0237755	-0.0223134	0.0569912	-0.00689011	-0.0292463	0.016407	0	0.042492	0.0827979	0.0757783	0.0514099	0.0248383	0.0199581	-0.00562535	0.0507626	0.0834796	0.073035	0.0531003
92	-0.0607649	0.032352	-0.141857	-0.0213115	0.0639765	-0.0250723	0.0834054	-0.0378548	-0.00724421	0.019546	0.0715009	0.0258281	0	0.0225651	0.110643	0.100609	0.0416713	0.135418	nan	0.0624196
93	-0.000904309	0.0171705	0.158554	0.029688	0.00361928	0.0339616	0.110221	0.113964	-0.0183336	0	0.0482688	0.0424566	0.0666072	0.0700126	0.083931	0.0438644	0.0944812	0.0850071	0.0459821	0.0541104
94	-0.0657703	0	-0.0126376	nan	0.0291246	0.0934421	0.186932	nan	nan	0.0811968	0.08753	0.055569	0.0669006	0.088883	0.0347295	0.0668182	0.303033	0.108284	0.128226	0.142911
95	-0.0357556	-0.0357912	nan	-0.0240532	-0.0299182	0	0.168701	nan	nan	0.0134849	0.0392455	0.0227823	-0.0105437	0.000775182	nan	0.0258356	-0.00033788	nan	0.0473045	nan
96	-0.0660159	-0.0600322	-0.0304766	-0.0148447	0.0932676	-0.021312	-0.0371539	-0.0573175	-0.0179372	-0.0232105	0.0526369	-0.0024111	-0.0290578	-0.0530641	0.0292343	0.014071	0.0316055	0	0.0215617	-0.0109844
97	-0.0943493	0.16004	-0.0511059	0.0229105	-0.014622	-0.0567472	0.0187543	-0.0156057	0.00405778	-0.0100105	-0.00695484	-0.00260472	0.0217558	-0.0138349	nan	0.00518328	-0.0209013	0	-0.0493837	0.0391526
98	-0.0178142	nan	nan	-0.0113482	0.101264	0.12897	0.046027	-0.0364894	0.0762343	-0.0239675	nan	-0.0334914	-0.0414052	0.0180861	0.035596	0.00765692	0.00705088	0.0168286	0	-0.00855107
99	-0.0316156	0.00256572	-0.0184016	-0.0394558	-0.0147292	-0.0209501	-0.0235787	0.000594526	-0.0276925	-0.0302884	0.137961	0.00402492	nan	-0.00979104	0	-0.0291631	0.0454789	0.150609	-0.00876073	0.0373445
100	0.160284	nan	0.143481	0	0.0267881	-0.0138606	0.0251864	nan	-0.0171627	0.00627765	-0.00388355	nan	0.0378983	nan	0.0094577	0.104865	0.0168949	0.0693247	0.0216558	0.010902
101	nan	-0.0297735	nan	nan	nan	nan	nan	nan	nan	0	nan	nan	nan	0.189554	0.0100755	1.79919e-05	nan	nan	nan	nan
102	-0.0303644	nan	nan	-0.0230788	0.00679704	-0.0307806	nan	0.0593038	nan	0.0695358	-0.0437683	0.223423	nan	nan	0.191576	nan	nan	0	nan	-0.0545885
103	-0.0233274	0.0399763	0.0148672	0.0103271	0.0637185	-0.0200089	-0.0169938	0.0190942	0.0580956	0.0384902	-0.00565082	0.0271928	-0.00753412	0	0.00543745	0.0296297	0.0302398	-0.00213422	-0.012329	0.0370195
104	0.0496411	nan	-0.0187669	0.0145613	0.029662	0.0151179	-0.0455437	0.149329	0.0362187	0.0184168	0.0126595	0.0386851	0.0239587	0.0389855	0.0250627	nan	-0.0590465	nan	0.0129185	0
105	0.199926	-0.0140007	0.0251435	0.0109348	0.281862	0.0190853	-0.00234198	0.113459	nan	0.0237003	0.084964	0.072614	-0.0178263	-0.0216039	-0.00459799	0.247192	-0.0299484	0.164436	-0.00332849	0
106	-0.0232664	-0.015278	-0.0058865	0.0505948	-0.0135664	0.0442988	0.0345677	0.010638	0.012284	0	-0.0187833	-0.0374273	0.0411011	0.0629947	0.0535317	0.0193017	0.0366963	0.0215743	0.0775945	0.0212689
107	0.00712658	0.0346578	0.0594658	-0.011916	0.100667	0.0234942	-0.00285663	0.0514876	0	-0.000494296	0.0429994	0.00144998	0.021047	0.0068548	0.0522348	0.0189837	0.00536574	-0.0119104	0.00457159	0.0544614
108	0.023315	-0.0160289	0.046234	0.0120196	0.0473517	0.0205449	0.000517139	-0.00812234	0.0704327	0.138114	0	0.0207781	-0.0178758	-0.0211809	-0.0131222	0.01494	0.00434112	0.010616	-0.00226954	-0.0312023
109	0.0364914	0.0041156	0.000791034	0.0576102	-0.000683487	-0.0133644	0.0861191	0.022154	0.169228	0.118999	0.0063523	-0.0160266	-0.00282471	nan	0	-0.00316448	-0.00701338	-0.036736	-0.0118514	0.00213945
110	0.0785555	0.0290639	-0.0184701	-0.0297853	0.0453443	0.0114907	0.0216698	0.0309996	0.00299967	nan	-0.012062	0.0277649	-0.0246513	0.00835805	0.034974	0.121364	0.0116191	0.0513399	-0.00315878	0
111	nan	nan	nan	nan	nan	nan	-0.079024	nan	nan	0	nan	nan	nan	nan	-0.0166283	nan	nan	0.00982746	nan	nan
112	0.00506857	0.0590683	0.0538049	0.0488289	0	-0.0063587	0.0360616	0.0553381	0.0944874	0.00320813	-0.00358875	0.00554232	0.0266663	0.0210399	0.0484355	0.00869736	0.0311589	0.0693362	0.0454511	0.0483269
113	-0.0014782	0.00706515	0.00679179	0	-0.0118875	-0.116603	0.0227258	0.0946879	-0.0148275	-0.00711683	-0.00162767	-0.0188511	0.0045093	0.208245	-0.0471612	-0.0066113	0.000309585	0.0231061	-0.0310398	-0.0284494
114	0.00877379	nan	-0.00727155	0.00513609	-0.0169883	-0.0123935	0.0935568	-0.0927731	0.105497	-0.0110029	-0.00484531	-0.00349028	0.102178	-0.012966	0.0233818	0.0241735	-0.0185911	-0.00549421	-0.0602678	0
115	0.0436124	0.00242792	-0.0145904	0.0589247	0.0602705	-0.00418033	0.016398	0.0385045	-0.0228637	-0.0360846	0.0854556	0.0528535	-0.00336349	0.0290609	0.0174462	-0.0261661	0.0608867	0.0120344	0	-0.0158652
116	nan	0.0143812	nan	nan	0.0186786	0.293235	0	0.0148179	nan	0.101297	nan	nan	nan	nan	nan	-0.0137365	nan	nan	nan	-0.020942
117	0.00165405	0.0641314	0.00359267	0.0949936	0.0613083	-0.00296498	0.0215842	-0.0117108	0.0459022	-0.0229256	0	0.0635953	0.0168967	0.00713548	-0.0217152	0.0517793	0.0845399	0.0260809	0.0382563	0.163265
118	0.0525054	-0.0182143	0.006861	0.0204686	0.0811398	0	0.0112576	-0.0220339	0.00851188	0.00259082	-0.0215774	0.00181143	0.109964	-0.0171246	0.146213	0.0252988	0.00336224	0.0056027	0.00192665	-0.0120299
119	0.0788732	0.0972648	0.123297	-0.000549701	nan	0.0491787	0.0051246	-0.0122424	-0.00948264	0.0197858	-0.00508697	0.0828215	-0.00610622	0.0404063	-0.0206719	0.0108547	0.212297	0.170817	0	-0.0100103
120	0.0484734	0.0390759	0.015925	0.0125078	0.0215107	0.0540696	0.018598	0.0263178	-0.0010254	0.000160671	0	0.0145246	-0.00922352	0.042577	-0.0073373	-0.00482993	-0.0124909	0.0284426	0.0423261	0.0201148
121	0.055083	-0.0447548	-0.0168181	0.0150913	0.00749112	0.0707755	0.0158398	0.0148928	0.0202443	-0.00658387	0.0110489	-0.00423958	-0.0197179	0.0169835	nan	-0.00567266	0.081256	-0.00644799	0	-0.0074208
122	0.0178219	-0.000887188	0.088426	0.0468314	0.0166772	0.00683951	0.000116992	0.0444364	0.0624046	0.154401	0.0228329	0.0199982	-0.000585451	0	0.0170605	0.0304107	-0.0351154	-0.00549378	-0.00087234	-0.0117692
123	-0.0184082	0.0133142	-0.00973231	0.00147677	0.00699439	-0.0226292	-0.0142385	-0.0418095	0.0363297	0.000560851	-0.00359423	-0.000374886	0.0160737	0.0125391	-0.00969711	-0.00186625	0.0839194	0.0160133	-0.0240996	0
124	-0.012003	-0.0265408	-0.0396238	0.0795775	0.159755	-0.0287092	-0.0369666	-0.031083	0	0.00680806	0.0264949	0.01993	0.115625	0.066325	0.0505513	0.0117899	0.013779	-0.0436731	-0.0403253	-0.0194246
125	0.0260875	0.0170294	0	0.0199307	-0.0234081	-0.0270245	0.112508	0.027243	0.106384	0.014808	0.00377068	0.0362198	0.00852062	0.0351896	-0.00315011	0.00708452	0.0395144	-0.0191416	-0.00949879	0.0456904
126	0.08911	0.0275646	0.0748452	0.0462379	0.00409796	-0.00103685	0.00828818	-0.0336268	-0.0607189	-0.0137211	0.00326914	0.0545763	0.0305019	-0.015277	0.123523	-0.0206875	0.00137674	0.00134652	-0.00539107	0
127	0.045786	1.24806e-05	-0.0112766	0.00445941	-0.00629414	0.0170577	0	0.0262953	0.108951	0.0888451	0.0817151	0.0705292	0.0619623	0.00723162	-0.0115578	0.0224425	0.0554414	-0.00294178	0.0538236	-0.035795
128	0.0150966	0.136018	0.0340771	-0.00706211	-0.0102058	0.0863782	-0.0177948	0.0564386	0.006059	0.055453	0	0.0703685	0.032664	0.0162959	0.0249469	0.083247	0.00137953	0.0584117	-0.0160152	0.0396224
129	0.069167	0.0673145	-0.0121517	0.0447639	0.0425481	0.0137044	-0.000910183	0.0199971	0.0419434	0.0209095	-0.00746973	0	0.00932413	0.0683194	0.0254075	0.0370719	0.086088	0.0791845	-0.00120093	0.00765401
130	0.00176734	0.011334	-0.0014263	0.0214	0.0364198	-0.0512089	0.0159235	0.0242439	0.0364399	-0.0113156	-0.00558408	0.079286	0.0508127	-0.00832161	-0.00552328	0.00355408	0.061476	-0.0062051	0.00120547	0
131	0.0452366	0.0461703	-0.0153587	0.0468836	-0.00929723	-0.00862494	0.134992	-0.0152332	-0.0157894	0.0676102	0.00658632	-0.0248771	0.0038299	-0.00154224	0.0211938	0.0100722	0.0231783	0.0314437	-0.00309139	0
132	-0.00837086	-0.0127982	-0.0270422	-0.00447089	-0.0277167	nan	-0.0202358	-0.015062	-0.00703548	0	0.0700957	0.0993655	-0.0202651	-0.03273	0.00155709	0.0396542	-0.0290888	0.0451184	-0.0140101	-0.0276301
133	0.00861408	0.0168103	0	-0.0173389	0.150949	0.0549985	0.00780236	0.0187743	0.0286413	0.00359495	-0.0147569	0.100865	0.0237679	0.00852942	0.0266976	-0.000751307	0.172589	0.105127	-0.0122574	0.00188549
134	0.0121981	0.0469885	0.0135083	-0.00292863	-0.00682013	0.0863767	-0.00380685	0.00538776	0.0413598	-0.017403	-0.0144486	0.0151902	0.113594	0.012868	0	0.080641	-0.0183974	-0.0194892	0.00809081	0.0458605
135	0.0211818	0.0106494	0.0322907	0.00397563	-0.0143807	0.00804667	0.00926835	0.0339833	0.0741909	0.0472869	0.0819099	0.0866192	0.00796005	-0.0287339	0.0114807	0.00639103	0.0414504	0.061731	0	-0.028287
136	-0.0141471	-0.00324862	0	0.00511149	0.00930654	0.0144104	0.0047375	0.0109648	0.0561061	0.0430192	0.020608	-0.0354967	0.0452582	0.0969405	0.0184971	0.01804	0.0362094	0.0087637	0.190025	0.089648
137	0.0284317	0.0198288	0.00297013	0.0208335	0.0778741	0.0591113	0.0600491	0.0244949	0.0188089	0.02883	0.0638786	-0.00114423	0.0580889	0.0682985	0.0475933	0.0203988	0.00334455	0.0729	0.008078	0
138	-0.00357727	-0.00517488	0.0241862	0.0614401	0.0680645	0.0114571	0.0308883	-0.000368847	-0.00235358	-0.0141995	0	0.00384189	0.0394925	0.0843197	0.0653119	0.0490896	0.0485156	0.0576007	0.0355305	0.0823408
139	0.0155489	-0.022463	-0.0295028	0.051118	-0.0156187	-0.00414171	0.0339002	0.136984	0.0209775	0.0351613	0.0619275	-0.0106812	0.100164	-0.00980634	0.0580917	0.0418393	0.0156814	0.00320911	0.0193746	0
140	-0.00672436	0.0176949	-0.00920656	-0.00289026	0.0186479	-0.00628985	0.0319592	-0.0137721	0	-0.0243885	0.0298566	0.000628444	-0.0239377	-0.015012	0.0523801	0.0336008	-0.0140025	0.015068	-0.0231287	0.0300931

### Sheet: 0.1% gal
	W	F	Y	L	I	V	M	C	A	G	P	S	T	N	Q	H	R	K	D	E
1	0.581095	0.446627	0.574621	0.54816	0.586071	nan	0	0.616376	0.564864	0.621524	0.565053	0.669905	0.639086	0.593792	0.539891	0.588486	0.598786	0.593865	0.621827	0.581924
2	0.179812	0.0372795	-0.0534041	0.000218565	0.115037	0.482792	0.0292181	0.0926085	0.149386	0.445455	0.253294	0.146865	0.0632743	0.000642773	0.0109777	-6.31592e-05	0.196045	0.163911	0	0.204935
3	0.13881	0.119183	-0.0282303	0.00120141	0.0622566	0	-0.0236176	0.102895	0.0999867	0.198802	0.599423	0.0702204	0.46059	0.0833857	0.114824	0.0834066	-0.0882324	0.176902	0.191419	0.337122
4	0.0116495	0	0.201017	-0.0165496	0.00363021	0.195443	0.110869	0.143798	0.511237	0.570524	0.597232	0.548465	0.556941	0.550596	0.552011	nan	0.502035	0.550325	0.577571	0.526645
5	0.0162652	0.243252	0.0444487	0.488271	0.479529	0.00166833	0	0.173975	0.0139748	0.252658	0.619351	0.0515756	0.283051	0.109055	0.520022	0.577899	-0.0427807	-0.0372533	0.458319	0.372897
6	0.0932667	0.0523388	0.0564351	0.0820568	-0.0254168	0.109963	0.057515	0.086566	-0.0213092	0.223604	0.631235	0.0760136	0.0449374	-0.0358552	0.136839	0.0933361	0.0472131	0	0.0636156	0.162104
7	0.0108955	-0.0487924	0.0650471	-0.00916178	nan	-0.0451296	-0.0165423	-0.113937	0.0965901	0	0.145067	-0.00838828	-0.00502777	-0.00190154	0.00821099	0.056169	-0.155577	0.00301557	0.605143	-0.0307955
8	-0.0569044	0.0688982	0.192297	0	0.0862117	0.0443227	0.0895023	0.213098	0.347464	0.558342	0.521939	0.448621	0.579882	0.54588	0.552258	0.535753	0.578303	0.513536	0.531673	0.575492
9	-0.0784702	0.00141527	-0.102458	-0.0365063	-0.057575	-0.0366042	-0.139274	-0.000974197	0.0453154	-0.0178403	0.595819	0	0.0810509	-0.0887498	-0.0235656	-0.0226012	0.0034784	-0.0376312	0.135654	-0.0174044
10	0.00593219	-0.0564713	-0.0193172	-0.0742833	-0.0701099	-0.0526195	-0.0435369	0.112705	-0.0266647	0.316522	0.5443	0.0291279	0.0668492	0.0433414	0.0724667	0.0406551	-0.0568581	0	0.108338	0.200746
11	-0.114253	0.0765449	-0.133211	-0.0289942	-0.0695834	-0.0788191	-0.0798771	0.0145377	0	0.0927905	0.567679	0.12662	0.0384708	0.550304	0.436554	0.471381	0.442827	0.451089	0.540497	0.550834
12	-0.0488881	-0.0398334	0.0400551	-0.049239	0.0693602	-0.0750697	-0.0406429	-0.139546	-0.00700286	0.0474811	0.51393	-0.0089844	0.0160883	0.353462	0.000536174	-0.0899299	-0.0190257	0	0.537101	0.587911
13	0.0840759	0.0493837	0.0257894	0.215231	0.11032	0.0917199	0.0173421	0.00940066	-0.0341783	0.0467938	0.418124	-0.0936652	-0.0408527	-0.0819434	0.0601642	0.0887994	-0.0241456	0.0147185	-0.0430955	0
14	0.0553063	0.00120477	-0.0885938	-0.0208171	-0.088399	-0.0435894	-0.0378406	-0.0042686	-0.0986156	0	0.337929	-0.061744	-0.134374	0.0354213	-0.0624328	-0.0672564	0.0110983	0.0283269	0.0933057	-0.0551501
15	0.0449156	-0.0238965	0.082458	0.00524382	-0.00400473	0	-0.0274434	0.0311169	0.0397323	0.483852	0.563092	0.478632	0.332654	0.576538	0.567988	0.573466	0.552212	0.545423	0.559293	0.478296
16	-0.0463917	-0.0224652	-0.0264698	-0.0128122	-0.0319743	0	-0.162515	-0.00618598	0.0285424	0.0555659	0.526189	-0.00269062	0.00466098	0.0240512	0.0831412	0.0639114	-0.0219509	-0.0171282	0.202332	0.0730629
17	-0.0279937	0.079663	-0.0641727	0.0352821	-0.0341797	-0.0356342	-0.0314968	0.0195161	0	0.0258888	0.477047	0.0341152	0.0186292	-0.0124297	0.0110863	-0.0234991	0.00439399	-0.0211346	-0.0169309	-0.0443207
18	-0.132785	nan	nan	nan	nan	nan	nan	nan	0	0.0928223	nan	nan	nan	nan	nan	nan	nan	0.0600418	nan	0.468661
19	-0.0313477	0.00123565	-0.127013	-0.113847	0.0755411	-0.0729155	0.0145264	0.0194822	0	0.111401	0.552294	0.061929	0.0581847	0.313815	0.247921	0.0229302	0.114664	0.10948	0.543562	0.575966
20	0.0186224	-0.0322486	-0.0539596	-0.00584021	0.0167939	0.0685504	-0.0340742	-0.0569283	-0.0513064	0.12998	0.520645	0.0673305	0.0115801	-0.0469905	0.0277237	-0.0074122	0.0263496	0.106615	-0.00863647	0
21	-0.0179452	-0.073023	-0.0425257	-0.0447393	-0.0106359	-0.0308834	-0.0299025	0.0741524	0.01833	0.575771	0.554758	0.0164949	-0.0123542	0.0489731	0.0799243	0.0692206	-0.0378524	0	0.540105	0.457933
22	-0.0766127	nan	-0.0696588	0.0334582	-0.0108799	0.0154753	-0.0263323	-0.0762443	-0.156694	-0.0673923	0.574021	-0.0404359	0	nan	0.451408	0.165044	0.242683	0.520179	0.546239	0.495472
23	-0.0685125	-0.00789974	-0.023247	-0.044252	0.146351	0.0401656	-0.0370329	-0.0662252	0.047856	0.205412	0.538919	0.101651	0.0439613	0.362827	-0.0719936	0.0387464	-0.0115369	0	0.583862	0.560636
24	-0.030509	-0.0103831	-0.0583	0.0130451	0.00853874	0.0167874	-0.0340837	0.0534459	-0.0971848	0.0892061	0.528846	0.0293897	-0.0408587	0.0347204	0	0.0557	-0.0571219	-0.0674454	-0.0434351	0.0135254
25	0.00456933	-0.0407628	-0.00305266	0.033687	-0.00815904	0.0551784	-0.070098	0.051662	0.00601152	0	0.317846	-0.106715	-0.0370091	0.0925255	-0.071167	-0.0540752	-0.055218	-0.0102959	0.0629273	-0.043219
26	-0.063921	nan	-0.0277787	0.00215621	-0.0366182	0	-0.00803491	-0.0620521	0.0634299	0.336777	0.536394	0.349166	0.25244	0.555238	0.542159	0.54644	0.537757	0.550188	0.540239	0.530425
27	-0.0916547	-0.0145647	-0.0245597	-0.117533	-0.0894391	0.0338171	-0.0311619	-0.00432322	0	0.0458982	0.484039	-0.0350288	0.0673105	-0.0183494	-0.0698796	0.0247064	0.00290444	-0.0466831	0.174556	0.145365
28	0.0625765	0.00590711	0.00484839	-0.0103732	0.0121104	-0.110606	-0.00892564	-0.0718042	-0.0556146	-0.0157277	0.272052	-0.0282802	-0.00800719	0.149344	0.0185516	0.0356978	-0.0104336	-0.0508459	0.0440925	0
29	-0.0705546	-0.074682	-0.0660735	0.00354506	-0.0906348	-0.0126018	0.00103107	-0.0144838	0	0.144136	0.572397	0.106709	0.0298953	0.294001	0.148862	0.0345088	-0.0215713	0.0343184	0.561984	0.481803
30	-0.0299993	-0.0168002	-0.0427734	-0.0155549	-0.0551183	-0.0122312	-0.0568599	0.0504035	0	0.155389	0.534486	0.070827	0.0729971	0.473368	0.180317	0.112246	0.123603	0.141632	0.519808	0.549977
31	0.0136549	0.0281861	-0.0477728	-0.0300016	0.0772661	0.087949	-0.0556411	0.313479	-0.0235699	0	0.379541	-0.0976965	0.103058	0.0113399	-0.00748955	0.0142969	-0.0678568	-0.056899	0.0157314	0.0229332
32	-0.0480557	-0.0736768	0.0229821	-0.0462046	-0.0516075	0.0295953	-0.0125643	0.0682393	0.014311	0.254639	0.469186	0.138881	0.113723	0.0206124	0.000900886	-0.118976	-0.076424	0	0.522007	0.401827
33	-0.0464726	0.0777489	-0.0133636	0.0565594	0.0926897	-0.0339268	-0.0913003	0.0817592	0.0260381	0.0574828	0.53307	0.0122737	0	0.443847	0.269474	0.147633	0.336218	0.347259	nan	0.573915
34	-0.11088	0.0105243	-0.0609175	-0.00257858	-0.0169484	-0.0362167	0.104471	-0.0306018	0.0074014	0.157038	0.449711	0.156611	0.12013	0.243018	0.151166	0.0577452	0.135603	0	0.540379	0.409897
35	-0.138318	-0.0101894	-0.0336146	-0.0758821	-0.105409	-0.0715442	-0.0278045	0.0528887	0.0549084	0.0614422	0.19883	0.0182636	-0.0342105	-0.00278781	0.0508464	0.00135478	-0.00994701	-0.00773225	-0.0322114	0
36	-0.0103748	0.00946983	0.0877336	-0.095981	-0.0501993	-0.0664751	-0.0489984	-0.01418	-0.181524	0	0.325418	-0.0876163	-0.0268404	-0.0380885	-0.100661	-0.216226	-0.0680426	-0.14188	0.108945	0.0538758
37	-0.0381952	-0.106423	0.0630956	-0.0298365	-0.0393588	0	0.00467616	-0.0112232	0.0536464	0.31262	0.570044	0.210675	0.27909	0.526934	0.451703	0.522298	0.3913	0.307801	0.409655	0.555616
38	0.0356222	-0.0330092	-0.0485025	0	0.111527	-0.0132954	-0.0779625	-0.000580992	0.0252858	0.162466	0.545925	0.0417936	0.0231334	0.00518281	-0.0156013	0.0197961	-0.00360589	-0.0212536	0.220555	0.040103
39	0.0981124	0.00227456	0	0.0349437	-0.00257749	-0.0644664	-0.0412033	0.0178956	0.179674	0.0783704	0.568757	0.00951937	-0.0382228	0.0672146	0.00717286	0.0298742	-0.00356275	-0.0268461	0.227693	0.140341
40	0.17775	-0.113147	-0.0962324	-0.0765993	-0.0528288	0	-0.0132556	0.0816725	0.0417515	0.32131	0.47805	0.369021	0.241181	0.397048	0.359804	0.12181	0.190807	0.292913	0.517391	0.567971
41	-0.0047314	-0.0231238	-0.0983445	0.19541	0.0494348	0.00387928	-0.046992	-0.0541364	-0.0272076	0	0.376577	-0.036234	0.0059004	0.0723587	-0.0371142	-0.0617525	0.0147249	0.111431	0.475366	0.26931
42	-0.0671512	-0.00544154	-0.0405294	-0.0390084	-0.0493161	-0.0230531	0.0355307	0.00855461	-0.0528604	0.0101274	0.217678	0	0.0475812	-0.106515	0.0165329	-0.079493	-0.0689914	-0.0253584	0.0452816	-0.0418881
43	-0.0313402	-0.0310157	-0.019466	-0.012534	0.0436186	-0.0276009	-0.105301	-0.0812138	0.0082934	0.247937	0.540718	0.0568161	0.0398844	0.156158	0.0665782	0.032304	-0.0126141	0	0.564282	0.335846
44	-0.012956	-0.0271248	-0.105235	-0.0305588	-0.0255515	-0.0385507	-0.078373	-0.0314788	-0.0492577	0.0708247	0.170147	-0.0361894	0	0.261099	0.232933	0.144092	0.140038	0.184867	0.403756	0.436469
45	-0.0905403	-0.00136818	0.014188	-0.0545407	-0.00485791	-0.138763	-0.0421731	-0.0469695	-0.0495956	0.054539	0.118762	0.0248881	-0.0277238	0.143524	0.0697362	0.189617	0.00914447	0	0.536279	0.427801
46	0.0532534	0.0553999	-0.0156639	0.10887	-0.0755474	-0.0438707	-0.0738912	0.0244784	-0.0541845	0.0277305	0.137311	-0.0861753	-0.125791	-0.0137041	0.0571173	0.0611941	0.0304067	0.0175338	-0.01442	0
47	-0.0383083	-0.119622	-0.0394432	0.000835291	0.0418256	-0.0660837	0.000248964	0.0797757	-0.0939933	0	0.159087	-0.0310371	-0.0703197	-0.0219784	-0.0396085	-0.0426061	-0.0078637	0.0344049	-0.0285724	0.0307996
48	-0.0571162	-0.055604	0.00850571	-0.0177855	0.00625584	0	-0.0088281	0.0544922	0.055552	0.20833	0.347872	0.26871	0.111744	0.392962	0.416801	0.361815	0.297367	0.24237	0.421732	0.450096
49	-0.00377537	0.00923123	0.0461646	-0.0946576	0.00491722	0	-0.0876796	0.028416	-0.013451	0.0252837	0.100049	-0.0494565	-0.0452349	0.0793339	0.0210087	-0.00529174	-0.0335639	0.013192	0.148923	0.106291
50	-0.0222086	-0.0339222	-0.107379	-0.0315395	0.130175	0.100586	-0.0701543	-0.0394195	-0.0650595	0.0228637	0.0536346	0.0185192	0.0988402	0.0187458	-0.029602	0	-0.00954298	-0.027234	-0.0421943	0.0649611
51	-0.127131	-0.0243443	-0.0556504	-0.0216794	-0.0458378	-0.0244154	-0.0659116	-0.0244061	0.0204685	0	0.159069	0.0695427	-0.0457615	-0.0173925	0.021757	-0.0835522	-0.0173295	-0.122952	0.251222	0.201987
52	-0.00576303	-0.0587512	0.0690314	-0.230502	0.0562594	0	-0.0190478	-0.0102887	0.0704718	0.146335	0.35019	0.116009	0.242165	0.364975	0.300169	0.211787	0.15129	0.199072	nan	0.411005
53	nan	-0.198165	0.0300064	nan	-0.0132841	-0.00789683	0.0755788	nan	0	0.0230422	0.197446	-0.0228765	0.0630143	0.00803657	-0.0773081	-0.00881128	-0.205656	nan	0.0538285	0.00208181
54	-0.000706459	-0.0318725	-0.0309134	0.0220495	-0.0143162	-0.077628	-0.0689203	-0.0552072	-0.00978033	-0.0495765	0.0514825	-0.016074	0	-0.00969259	-0.0219639	-0.0445359	-0.072061	-0.0157382	0.252331	0.0666041
55	-0.0106106	-0.0235225	-0.0528165	-0.0567603	-0.0588769	0	-0.0949562	0.0237973	-0.0208825	0.153822	0.324381	0.191009	0.0995302	0.321633	0.173121	0.216805	0.177329	0.0371721	0.427448	0.426943
56	-0.0573696	-0.0362397	0.0124178	-0.0519633	-0.0537731	-0.0247839	-0.0473774	0.0345402	0	-0.112525	0.258631	-0.05141	-0.00595729	0.138245	0.0280707	-0.0345618	-0.0264177	-0.0694969	0.335325	0.212827
57	-0.010246	0.0627583	-0.0472709	0.0288646	-0.022844	0.00324079	0.00683575	0.0187446	0.010149	0.0598273	0.119841	0.0114299	0.0409139	0.0432716	0.038324	-0.0623011	0.0434595	-0.0277673	-0.0377641	0
58	-0.027005	-0.0471446	-0.152752	-0.0189609	-0.0501223	-0.0476818	-0.00752821	-0.0334058	-0.0215062	0.399249	0.311615	0.0105295	-0.0457909	0.0731328	-0.00602384	-0.0248584	-0.069872	0	0.256029	0.156056
59	-0.040721	-0.102161	-0.152089	0.0458476	0.0276077	-0.0416978	0.153843	-0.112832	-0.033801	-0.000431718	0.27548	0.0788483	0	0.205254	0.219953	0.104919	0.128905	0.198586	0.340032	0.385872
60	0.0228666	0.0538646	-0.0777016	-0.0667808	-0.00960834	-0.0209465	-0.0383318	-0.0605271	0.122276	0.0339197	0.0524884	0.00941609	0.0262679	0.157672	-0.0450501	-0.0174361	0.056143	0	0.432491	0.157865
61	-0.0208463	0.0850616	-0.0502461	-0.00448358	0.0420915	0.0270329	0.00198222	0.0122783	0.0121132	-0.0054045	0.0528727	0.0234099	0.0098932	0.0153341	-0.0713494	-0.00813869	-0.0296273	0.0214916	0.00186428	0
62	0.04585	0.0279699	0.0223818	-0.0150215	-0.0548848	0.0640473	-0.0312838	-0.0671338	-6.74008e-05	0.0262234	0.163153	-0.0420786	0.0279938	0.00336649	0	-0.0264715	0.00435449	0.0250755	0.218492	0.0194369
63	-0.0427211	0.0525408	0.0346638	-0.0393563	-0.0520787	0	-0.0647416	0.00699761	0.0317055	0.114016	0.239616	0.0846114	0.083828	0.256976	0.241084	0.174894	0.0435696	0.177543	0.334157	0.259848
64	0.0332213	-0.060285	-0.0215173	0.0160763	-0.0562536	-0.03812	0.0123587	-0.0709142	0.0115782	-0.0116447	0.0293969	0.0193698	0	-0.0404344	-0.0316185	-0.0253453	-0.0379794	0.0656322	0.0100576	-0.00219817
65	-0.0300189	-0.000873834	-0.0241229	0.0264807	-0.0399541	-0.00997857	0.0396111	0.0274533	-0.0700194	-0.0563008	0.122917	-0.0437476	-0.0136251	0	-0.0314389	-0.0330231	-0.0130098	0.0679849	0.030064	-0.0206522
66	-0.0597757	-0.029932	-0.0451173	-0.0296836	-0.076259	0	-0.0622672	0.0048638	-0.00447957	0.0584848	0.175873	0.0671589	0.0901566	0.137188	0.130625	-0.00707905	0.0208236	0.0934919	0.192845	0.252145
67	-0.0060497	0.109009	-0.0544849	-0.103707	-0.0279135	-0.00338704	-0.0651587	-0.0204869	-0.0826388	0	0.15801	0.0182129	-0.0398926	0.0223501	-0.115832	-0.0223032	-0.0749227	0.0648107	0.173906	0.0905506
68	-0.0441534	-0.0593721	0.576947	-0.0585809	-0.0591997	-0.0174863	nan	0.00793429	0.00658525	0	0.0219407	0.0372344	-0.0353514	nan	0.131817	-0.0948271	-0.0215784	-0.00636364	-0.0372806	0.0247356
69	-0.0774618	-0.0848403	0.00427996	nan	0.0535338	0.035335	-0.00405255	-0.0885361	0	0.00835399	0.134764	-0.00758168	nan	-0.0294327	-0.0303329	0.0289283	0.00128098	0.0211228	-0.0621746	0.0633134
70	0.0027534	0.017096	0.0380741	-0.0647771	-0.0582738	0	-0.00871309	0.0948003	0.0511097	0.121478	0.197655	0.161041	0.113021	0.182207	0.161552	0.126046	0.099713	nan	0.114997	0.133405
71	-0.0608561	0.00188236	0.0201029	-0.0355706	-0.0857371	0	-0.0793052	0.0223485	nan	0.126883	0.0860826	0.0054481	0.00890701	0.0154521	-0.0119289	0.0705104	0.0222693	0.0522568	0.129349	0.0664721
72	-0.0441285	0.0518515	-0.0528927	0.0438767	-0.109958	-0.0331458	-0.0377425	0.00211462	0.00581804	-0.0644815	0.126713	-0.0452426	0	-0.0449682	-0.0544589	-0.00445132	0.0530654	0.0238714	-0.0910969	-0.100028
73	-0.0260473	-0.0021924	0.0513149	-0.0566618	-0.00381569	-0.0338805	-0.0440167	-0.0573553	-0.079042	0	0.0381252	-0.0223862	-0.0646119	-0.0784314	-0.116639	0.000799133	0.00922783	-0.0293442	0.12982	0.0539023
74	-0.10199	-0.0556666	0.0356427	-0.0867994	0.114081	0	-0.0950111	-0.0592239	-0.0106638	0.116639	0.223115	0.141256	0.123454	0.128909	0.147961	0.117854	0.185511	0.121263	-0.455384	0.146028
75	-0.0192241	0.00575726	-0.0133977	-0.0778696	0.0291625	-0.0518421	-0.00738998	0.0278219	0.0211813	0.000359256	0.127352	0.0126653	0	-0.0438459	-0.055553	0.000368028	0.0198884	0.00271983	0.0288064	0.0247406
76	-0.0450902	-0.106295	-0.03311	-0.0104617	0.00668722	0.0341993	0.0306311	0.00565309	0	-0.0012009	0.13458	0.0200134	0.00502775	-0.0342839	0.0108079	-0.00801476	-0.000308114	-0.0870812	0.0893368	0.0541667
77	-0.082792	-0.0212391	-0.0698035	-0.0200092	-0.0648283	0	-0.00757284	-0.0264648	-0.0182947	0.0746074	0.0988818	0.128001	0.0710491	0.119181	0.140883	0.145699	0.00256557	0.0426327	0.145257	0.0742051
78	-0.0453346	-0.0485188	-0.049287	-0.0330629	-0.0979279	-0.0379677	-0.0500803	0.00243981	0	0.020165	0.118541	0.00693357	-0.00435019	0.183927	0.0523934	-0.00459102	-0.0236635	0.0800476	0.125658	0.164546
79	0.0433183	0.0210843	0.0582255	0.00935192	0.000114219	-0.0274809	-0.0339793	-0.0294036	-0.000571108	0.070702	0.0999289	-0.00992392	0.0125397	-0.00848534	0	-0.0920866	0.00470558	-0.0180232	0.0373456	0.0714047
80	-0.0478498	-0.0637176	-0.0273609	-0.0397145	0.00536509	0.00523719	0.00949395	-0.00457724	-0.045573	0.0773213	0.127742	-0.0273803	-0.00388261	0.0301356	0.0163611	-0.0200324	-0.00654769	0	0.0439978	0.115178
81	0.0338883	-0.0484019	-0.0156566	-0.0191506	-0.00150544	-0.0360408	0.0118847	-0.0136645	-0.0246084	0.0270601	0.101078	0.00283365	0	0.0758555	-0.00471543	-0.00223561	0.0476758	0.0938611	0.112302	0.09723
82	-0.0288969	0.0152525	-0.0346517	-0.0576791	0.0423886	0	-0.0246105	0.0420108	-0.0327207	0.146676	0.0955001	0.0474757	0.0555485	0.0502547	0.0345514	0.060423	0.0157758	-0.0415894	0.053524	0.103497
83	-0.0827716	0.0517265	-0.0681309	0.0572303	-0.0487026	-0.0228361	-0.0306911	0.0244758	-0.12123	-0.0165286	-0.00902225	0.0479917	0.0107767	0.0147136	0.0157081	-0.00944749	-0.0484429	0.0166527	0.0765074	0
84	-0.0513843	-0.0610529	-0.0443273	0.0096633	-0.099494	-0.0382716	-0.083402	0.0292683	-0.118744	0	0.128734	-0.00246553	-0.0143859	-0.0353788	-0.0350291	0.0151039	-0.0612133	-0.0252788	0.0609507	0.0143195
85	0.000437155	0.0318598	-0.0108392	-0.0976654	-0.0272549	0.000574299	-0.0371324	0.0193441	0	-0.0143356	0.0507038	-0.000147858	-0.0243572	0.0721674	0.109528	0.0941679	-0.00834046	0.0972684	0.0303905	0.0540993
86	-0.107944	-0.00785562	-0.0304607	-0.00338353	-0.0276379	-0.114743	nan	-0.0680772	0.00316644	0	0.0099268	-0.00587202	0.0357319	-0.0690248	-0.0249102	-0.0317553	-0.104848	0.0041192	0.0309339	0.0152486
87	-0.117058	-0.0513243	0.036841	-0.0418832	-0.0741807	0.0155959	-0.14313	-0.0693497	-0.0174577	-0.00302723	-0.0187128	0	-0.0557484	-0.124563	-0.0202961	-0.0179703	0.114118	0.0851187	0.0111307	-0.00915131
88	-0.0509609	-0.0352255	0.116318	-0.0495945	0	0.0563688	-0.00158103	0.0522191	0.0695285	0.0484809	-0.0242145	0.101065	0.049712	0.0996536	0.0443802	0.0815537	0.0299556	0.0362588	0.0273551	0.0748982
89	-0.0705312	-0.0532381	0.00723037	0.00464561	-0.00113752	-0.0671228	-0.0323306	0.0369135	0	-0.0139418	0.0272744	0.0386446	-0.0251117	0.0612514	-0.00174179	0.00353848	-0.0664705	0.122115	0.0513809	0.030471
90	-0.127397	0.0375418	-0.0225016	-0.0452459	0.110258	0.141389	-0.0610305	-0.0441801	0	0.119881	-0.0103736	-0.168852	-0.0678065	-0.0155306	-0.0675734	0.0203144	nan	0.0235633	0.0425205	0.0710409
91	0.0142482	-0.210921	0.0254136	-0.00774585	0.0779039	-0.0306236	-0.0193501	0.0218482	0	0.00763875	0.0433935	0.0619322	-0.013171	0.00322657	0.0301184	-0.0475891	0.0337954	0.0544094	-0.0011295	0.032648
92	-0.0318677	0.0042308	-0.187297	0.00687689	0.0862137	0.0176643	0.08218	-0.0399841	-0.0589081	0.00438735	-0.0216157	-0.0567465	0	-0.0375475	0.0488985	0.0825903	0.00615455	0.116204	0.0917711	0.0459782
93	-0.0471565	0.00839665	0.106258	-0.0572319	-0.00851067	-0.0269074	0.110624	0.0398079	0.0204987	0	0.0219064	0.0198879	-0.0344044	0.0687034	0.0312305	0.0201957	0.102584	0.0263867	0.0183885	0.0468931
94	-0.0920727	0	-0.0268856	-0.00272838	0.00953944	0.0756214	0.023292	nan	-0.000815644	0.0909724	0.00415578	0.0322259	-0.0561155	0.0951093	-0.150838	-0.0744689	0.250751	0.0811094	0.0309332	0.0214633
95	-0.0375	-0.18904	nan	-0.061159	-0.0161621	0	0.0159386	0.0541561	0.150025	-0.0518488	-0.00987155	0.0263399	-0.00797083	-0.00355899	0.13239	-0.0731478	0.014782	0.0540527	-0.00138688	nan
96	-0.0391857	-0.073195	-0.0348447	-0.00148769	0.104375	-0.0444613	-0.0241455	-0.06623	-0.0694398	-0.0470681	0.0331479	-0.0220344	-0.0235406	-0.0423227	-0.0557646	0.00912879	0.00954091	0	0.0572433	-0.0311938
97	-0.106798	0.106503	-0.0307502	-0.0784553	-0.0888877	-0.0961776	0.0335869	-0.0841689	-0.221953	-0.0302192	0.0372134	-0.00113056	0.0117609	-0.0317495	0.0713204	-0.0738918	-0.0263577	0	-0.0571439	0.0674016
98	-0.0885022	0.0315559	nan	-0.0670036	0.138485	0.0482886	0.0206263	0.00455315	-0.00166868	-0.0127965	nan	-0.0889786	-0.0560593	-0.0767662	-0.0183067	-0.128249	0.0283805	-0.0118674	0	-0.051986
99	0.020624	0.0451393	-0.0152729	-0.133977	-0.035892	-0.0290962	-0.0925013	-0.0189418	0.0254059	-0.0496662	0.0322097	-0.0565515	nan	-0.120679	0	0.0293515	0.0453328	0.15861	-0.0488986	0.0345592
100	0.233714	-0.0886254	0.166109	0	-0.0105373	-0.0415266	0.0208453	nan	-0.00748345	-0.070414	-0.00801909	-0.00307194	0.0472854	0.0234236	-0.0162167	0.117184	0.0580888	0.116588	0.00652716	-0.0562193
101	0.0628443	0.0368133	-0.0977064	-0.0107866	nan	-0.003109	nan	nan	0.0157512	0	0.0931506	nan	0.025641	0.192021	0.0293485	0.0442696	-0.0209022	-0.285346	0.0234651	nan
102	-0.0515761	nan	nan	-0.0680996	0.0403938	-0.0225234	nan	-0.0452083	0.0764709	0.100785	-0.0179259	0.541776	nan	nan	0.0848894	0.0428497	-0.0179331	0	0.029291	-0.0845687
103	-0.0298115	0.081314	0.02701	0.00549869	0.0240416	-0.0467991	-0.0266904	0.00513297	0.0517408	0.0456271	-0.0362806	-0.0420596	-0.0983442	0	-0.00126908	0.00194584	-0.00677572	-0.0146121	-0.0194465	-0.0147332
104	-0.0178031	0.0454175	-0.0382326	0.011458	0.04396	-0.0426021	-0.050923	0.295594	-0.0837411	-0.0119753	0.00608565	-0.0289549	-0.0692435	-0.119278	-0.0309692	-0.00835655	0.0471937	-0.0608069	0.00497078	0
105	0.168663	-0.000786877	-0.033198	0.0103735	0.189227	-0.040004	0.0463617	0.1191	0.00922401	0.0387819	0.0744341	0.0780057	-0.0177661	0.0173707	-0.0326045	0.290644	-0.0909996	0.203596	-0.183984	0
106	0.0116713	-0.0427501	-0.0194266	-0.00990592	-0.0342856	0.0226003	0.02782	-0.0201511	0.0100103	0	-0.0228935	-0.0362588	-0.00109329	0.0484996	0.0244322	0.0317642	-0.0240058	0.0205328	0.00845951	0.0142876
107	0.0360747	0.0916746	0.0586921	0.0125851	-0.0202289	0.0690058	0.0221607	0.0443769	0	-0.00984154	-0.0316313	-0.0529981	0.00238447	-0.0842079	0.073373	-0.00816413	0.030976	-0.00887387	0.0245851	-0.0627301
108	0.000866221	0.0152433	0.0589935	0.0205265	-0.00110516	-0.00979432	-0.0430965	-0.0193425	0.0220572	-0.00562365	0	-0.0313009	-0.0159134	0.0188094	-0.0280835	-0.0455741	-0.0284431	0.00784378	-0.0673256	0.00207936
109	-0.0332998	0.0111327	-0.0771538	0.00912018	0.00445299	-0.0980116	0.0759652	-0.0275554	0.0728292	0.0899421	-0.03513	-0.00442312	0.0263646	0.600048	0	-0.00599303	-0.00292796	-0.111708	-0.070322	-0.037138
110	0.0849083	-0.00155939	0.01766	-0.0204675	0.0453291	0.0307193	-0.00584445	-0.00936079	-0.0466367	0.0987878	-0.00764684	0.00762348	-0.0280115	-0.0692992	0.045985	0.0962288	-0.00500256	0.0647221	0.0235284	0
111	nan	-0.0640959	nan	nan	nan	-0.311174	-0.0418485	nan	nan	0	nan	nan	nan	-0.167976	-0.0897128	nan	nan	0.0168684	nan	nan
112	-0.0073001	0.0408934	0.0282854	0.0434256	0	-0.0870265	0.024817	0.0430317	0.0697176	-0.0279123	0.00586895	-0.0323212	-0.0611505	-0.102704	0.0177342	-0.0371095	-0.0261412	0.0737598	0.0552369	0.00191478
113	0.00623474	-0.0764273	-0.0049759	0	0.0852265	-0.137879	-0.0144592	0.0459339	-0.045995	0.0201238	-0.0267366	0.00327764	0.0134442	0.177406	0.0156232	-0.0103829	-0.0551024	0.0150408	-0.0259816	-0.0395125
114	-0.0735639	nan	0.0224012	0.0347495	0.0735663	0.0371366	0.0474537	-0.0384461	0.0608935	-0.0412115	0.0212692	-0.045077	nan	0.0117051	0.0179802	0.00170226	0.0217068	0.0435927	-0.12026	0
115	0.0164358	-0.0480689	-0.0852243	-0.000187447	0.0492714	-0.0339996	-0.0152539	-0.00179447	-0.0253575	-0.0412916	0.090759	-0.0189182	-0.0102145	0.024216	0.014187	-0.038432	0.0216328	0.00158343	0	-0.0492685
116	nan	0.0081755	-0.0131995	0.0124117	0.025203	0.299959	0	0.00376095	nan	0.0566035	nan	nan	-0.0225216	nan	nan	-0.0301806	0.109645	0.23947	0.00595722	-0.0173342
117	-0.0158623	0.0608695	-0.0284	0.056645	0.0638334	-0.046869	-0.0248614	-0.0410735	0.0482301	-0.0561303	0	0.0666208	-0.0394273	0.0260919	-0.0350147	0.0272249	0.0724475	0.00649413	-0.0352505	0.0944293
118	0.0470385	-0.0031591	0.0137895	-0.0333934	0.00746153	0	-0.0442635	-0.0201656	0.0647417	-0.0981506	-0.0660389	-0.0369752	0.100682	-0.015119	0.12897	-0.0288354	0.0187488	-0.032155	0.0457412	-0.0679569
119	0.132997	0.0799982	0.21058	0.047623	nan	0.0134081	0.00271892	-0.0408426	0.0142092	0.000477904	-0.0917019	0.0669198	-0.0932381	0.0159641	-0.0196864	-0.114192	0.228522	0.106515	0	0.0010437
120	0.0663049	0.0261841	0.0294501	-0.0208566	-0.0214477	0.0224923	-0.0156719	0.0189066	-0.0552965	0.0243292	0	-0.0226169	-0.033583	0.0118515	-0.0231139	0.0129701	-0.00465785	-0.0147072	0.0166077	-0.0172904
121	0.0624968	-0.000884798	0.00046299	-0.0437773	-0.106079	0.0567104	-0.00285217	0.00109292	-0.0719625	-0.0169699	-0.0108367	-0.0618957	0.00994327	0.0811197	nan	-0.0538242	0.0830991	-0.022431	0	-0.0626237
122	0.0316375	-0.0483598	0.0955353	0.0908817	-0.0218937	-0.06791	-0.0287105	0.0656682	0.0700023	0.126302	0.0392826	0.00561684	-0.00593048	0	-0.0679453	0.0259784	-0.113537	-0.0968964	-0.0116451	0.0122986
123	-0.0162629	0.00848462	-0.0183341	-0.152867	0.0748494	-0.128166	-0.035808	0.022616	0.00152806	0.0419884	-0.112941	-0.0754516	-0.00701288	-0.0426304	0.0188583	-0.0131758	0.00342818	0.00563672	-0.02308	0
124	-0.00554539	-0.0554629	-0.131133	0.0119971	0.13376	-0.0664073	-0.0252637	0.00569779	0	-0.0672453	0.0870751	-0.0265267	0.0160088	0.149338	-0.0214657	0.00942297	-0.0464637	-0.0791467	-0.0300451	-0.034464
125	0.05806	-0.00709894	0	-0.03245	-0.0669051	-0.0335884	0.0661366	0.0120206	0.113356	-0.0254382	-0.0181703	0.00363607	-0.00336076	0.00556643	0.0219834	-0.0100143	-0.013203	-0.0119065	0.00781621	0.035492
126	0.0946672	0.0345812	0.100448	0.0282688	0.00438451	0.0177391	0.050864	0.00762592	-0.112742	-0.0026011	-0.0264272	0.075585	0.0434618	-0.0370576	0.18699	-0.000596565	0.00109952	0.00124526	-0.0173596	0
127	0.0224274	-0.0301679	-0.0420609	-0.0914838	-0.0161827	-0.0379644	0	0.0303556	0.0704668	0.0787017	0.0484023	0.0561195	0.0496977	-0.0203644	-0.0399868	-0.0225635	0.0309084	-0.0417988	0.0225201	-0.0768876
128	0.0413079	0.105995	-0.0293695	-0.0265483	-0.0180381	0.0179923	-0.0123718	0.0374796	0.0152797	-0.0138323	0	0.0051963	0.0493797	-0.0515201	0.0118769	-0.0165726	-0.0230149	0.0327332	-0.0185587	0.0611735
129	0.0585833	0.0553098	-0.0430856	0.0630788	0.0191403	-0.0227157	-0.02808	-0.00541008	0.0626992	-0.00382242	-0.0364908	0	-0.0383483	0.0635504	0.0372137	0.013618	0.0783401	0.0204442	0.0172059	-0.0113066
130	-0.00196416	-0.0150403	0.0442041	-0.0180764	0.00267123	-0.0986575	0.00985923	-0.00606615	0.0392916	-0.00163315	-0.0518	0.00711781	-0.0172789	-0.0705156	-0.0443316	-0.0198426	0.05231	-0.0211852	-0.0186515	0
131	-0.00974913	0.044329	-0.0558876	0.0134366	-0.0404775	0.0171391	0.122104	-0.00513412	-0.068078	0.0572832	-0.0609827	-0.0367376	-0.0538283	-0.0297183	-0.0396982	-0.0179016	0.0891936	0.0525927	-0.11636	0
132	0.0461591	-0.0392459	0.0138915	-0.0278074	-0.0471043	-0.0436534	-0.0444793	-0.00216848	-0.0970418	0	0.0641535	0.0990238	0.0230272	-0.0777556	-0.0448382	0.0445787	-0.125185	-0.0226858	0.0289869	-0.0105497
133	0.020768	-0.0524489	0	-0.125608	0.0808439	0.0289184	-0.0294513	0.0211447	-0.0279647	0.00704708	-0.0603692	0.0785221	-0.0531289	-0.0608912	-0.0530683	-0.0482875	0.142808	0.151719	-0.010965	0.00826453
134	-0.00534951	-0.0152966	-0.0276034	0.0168048	0.0212206	0.0795013	-0.0640846	-0.0408021	-0.00270377	-0.0555814	-0.106707	-0.025083	0.0776315	-0.0507526	0	0.081369	-0.0459617	0.0153545	-0.00240583	0.0286233
135	0.0288386	-0.0156104	0.00268978	-0.0383867	-0.0830841	-0.0344947	0.00394991	-0.0144456	0.10817	0.0105813	0.0804049	0.06332	-0.0365212	-0.0481627	-0.00697467	-0.0159863	0.00952492	0.0498186	0	-0.0145855
136	-0.0211884	-0.00742595	0	-0.0608677	-0.0415977	-0.0383666	-0.00279283	-0.0455215	0.0263007	0.0490924	-0.0635343	-0.0550753	0.0934921	0.0653399	-0.056562	-0.0669322	-0.096657	-0.0584261	0.272758	0.0749912
137	0.0392012	-0.0424368	-0.0179665	0.0456504	0.0717846	0.0292183	0.0447094	0.0351897	-0.0013649	0.0186806	0.0335456	-0.011832	0.0153963	0.0104269	0.0304049	0.024268	-0.0828702	0.0257858	0.0144022	0
138	0.017533	-0.0542701	0.0121968	-0.0222484	0.0603268	0.0182438	0.0153088	-0.0185904	-0.0109324	-0.0223086	0	0.0141704	0.0102499	0.0856031	0.0304284	0.0176664	-0.00407615	0.0297807	-0.0151414	0.0986175
139	-0.0213978	-0.0899095	-0.0689677	0.0551088	-0.00711061	0.0161912	0.00619978	0.124359	-0.10629	0.00637816	0.0673871	-0.00297701	0.0494182	-0.0571441	0.042798	-0.0020543	-0.0472354	-0.0329842	0.0211111	0
140	0.0211197	0.039175	-0.0539804	-0.0197158	-0.0148665	0.0122758	0.0487083	-0.120367	0	0.00851643	-0.0206335	-0.174811	-0.147906	-0.00616925	0.0641331	0.0227472	-0.014491	-0.0537779	0.0240681	0.0133073

### Sheet: 0.01% gal
	W	F	Y	L	I	V	M	C	A	G	P	S	T	N	Q	H	R	K	D	E
1	0.493971	0.277691	0.514475	0.485792	0.342018	nan	0	0.486289	0.482228	0.455812	0.50601	0.473683	0.644492	0.523413	0.51468	0.496792	0.478016	0.521623	0.501116	0.500901
2	0.0843184	-0.0499009	-0.0675943	-0.0434093	0.132206	0.231451	0.0832949	-0.00951305	-0.0074462	0.213378	0.106405	0.044133	-0.0261736	-0.0358885	-0.0351841	-0.0473217	0.107859	0.0551317	0	0.134875
3	0.0676186	0.0832493	0.0594603	-0.00512183	0.0347799	0	0.00590302	0.109691	0.0351732	0.106801	0.375674	0.00888046	0.227038	-0.00126502	0.0699998	0.0220566	-0.0522159	0.0937154	0.0924129	0.254426
4	0.042286	0	0.0794589	-0.0368734	-0.0234338	0.142819	0.0751959	0.0836064	0.289698	0.42492	0.40076	0.3448	0.332612	0.34864	0.390602	nan	0.384999	0.383838	0.267592	0.389663
5	-0.0589022	0.148476	0.0573802	0.254751	0.223932	0.0132095	0	0.108376	0.060281	0.124255	0.420258	0.0304894	0.119261	-0.0127878	0.257952	0.327712	-0.00129091	-0.0182724	0.292238	0.199273
6	0.0525221	0.138767	0.0340494	0.0452308	-0.0176965	0.0917121	0.0354691	0.0757823	0.0323317	0.1807	0.314769	0.0853009	0.0447645	0.00423671	0.0783897	0.0474806	0.00291749	0	0.0340179	0.130873
7	-0.192095	-0.0225704	0.0563435	-0.0213727	nan	-0.0266606	-0.0185137	-0.0280256	0.0656426	0	0.068022	-0.0406285	-0.0208345	-0.0519824	-0.166716	0.0358573	-0.0447472	-0.0452162	0.296997	-0.0265041
8	-0.00668946	0.0351704	0.114403	0	0.0827835	0.035191	0.0473248	0.121397	0.129092	0.399349	0.379955	0.322107	0.373823	0.46359	0.415768	0.440164	0.353802	0.364457	0.489481	0.483489
9	-0.0382487	-0.0446657	-0.206123	0.0541608	-0.0462438	-0.0337511	-0.0906544	-0.0428938	0.0269738	-0.039152	0.361787	0	0.0614154	-0.0228351	-0.0285294	-0.00350168	-0.0358126	-0.00688085	0.0529775	-0.0419992
10	0.0252542	-0.0538428	-0.00862082	-0.00853906	-0.13268	0.00559835	-0.0269726	0.132134	0.00706712	0.172331	0.446477	0.0461681	0.0398738	0.0161589	0.0630246	0.0483322	-0.0247607	0	0.0998217	0.102398
11	-0.0946355	0.06146	0.0173877	-0.0587894	-0.111786	-0.142015	-0.0651602	-0.0922214	0	0.0424712	0.414742	0.0204209	0.0203331	0.418084	0.339594	0.22451	0.265435	0.225804	0.520808	0.482381
12	-0.0466803	-0.0271612	0.0547719	-0.00104475	0.0940425	-0.057497	-0.128734	0.00152141	0.0288324	0.0752027	0.310081	-0.0110448	-0.00785562	0.149281	0.0102207	-0.0445081	-0.071387	0	0.46908	0.272176
13	0.0133818	0.0552233	0.0471795	0.176908	0.097645	0.01743	-0.0229118	0.0657738	-0.0496115	0.0092005	0.12003	0.108935	0.029962	-0.0226001	0.0198887	0.0960508	-0.0404526	0.0397281	0.0810137	0
14	0.0475994	-0.0442898	-0.0123884	0.0212252	-0.0729097	-0.0175433	-0.0180535	-0.0170803	-0.0909912	0	0.130326	-0.0365427	-0.100219	0.000600308	-0.0609089	-0.0401813	-0.0287914	-0.0463054	0.0894923	0.00688993
15	0.0262511	-0.0621666	0.0860592	-0.0740646	-0.0107624	0	0.00392266	0.049062	0.103467	0.200643	0.428445	0.185711	0.173189	0.496351	0.489788	0.466871	0.446581	0.45777	0.4932	0.439529
16	-0.0416145	-0.0600279	-0.104738	-0.0428141	-0.0598098	0	-0.119159	-0.0426255	0.0190935	0.0164339	0.387186	-0.036992	0.0263643	0.0281537	0.0181278	0.0227042	-0.0785991	-0.00632855	0.141789	-0.0439421
17	-0.0299323	0.0735882	-0.0640454	-0.0114541	0.0523598	0.0106212	-0.0298372	-0.017536	0	0.0301855	0.393293	-0.0431047	-0.00875641	-0.0255168	-0.018442	-0.0368593	-0.0326181	-0.0996579	0.0147688	-0.00725245
18	0.0237687	nan	nan	nan	nan	nan	nan	nan	0	0.0694489	nan	nan	nan	0.498496	nan	nan	nan	0.0481753	nan	0.493062
19	-0.0518051	-0.0475801	-0.0426427	-0.09323	0.0381854	-0.032481	0.00624666	0.0685428	0	0.0259956	0.409695	0.0857931	0.0885868	0.178687	0.110697	-0.0231845	0.0359206	0.0685665	0.459884	0.37771
20	-0.0122623	-0.0855862	-0.018601	-0.0576343	-0.0327819	0.00297673	-0.0170831	-0.0124275	0.0579417	0.0872224	0.321729	0.0949645	-0.047009	0.00930826	-0.017352	-0.0140049	0.0634204	0.0694784	0.00832738	0
21	0.014689	0.0308648	-0.0318779	-0.025927	0.00108881	-0.00652785	0.0260656	0.0744778	-0.0127106	0.37828	0.457403	-0.00252732	-0.0131616	0.0421059	0.00670102	-0.0210535	-0.0114784	0	0.321964	0.21311
22	-0.0435632	nan	0.0292384	0.0383331	-0.0396554	-0.0421308	-0.0299789	-0.104231	0.012996	0.0340424	0.384758	-0.0542424	0	nan	0.237371	0.080831	0.131204	0.306679	0.483199	0.502335
23	-0.00372956	0.0202593	-0.0468264	-0.0454623	0.119172	0.0300451	0.0171112	1.51e-05	0.0537804	0.112357	0.355298	0.0440538	0.0483694	0.18512	-0.00960065	0.0315027	-0.0349022	0	0.48134	0.317114
24	0.000719938	-0.0777682	-0.104787	0.0365434	-0.0500458	-0.0904787	-0.0236754	-0.0173333	-0.0806183	0.0437064	0.266251	0.0101691	-0.0163105	-0.0187728	0	-0.0213729	0.0157474	-0.106951	-0.0270822	0.0269702
25	-0.0638987	-0.0640662	-0.0559249	-0.0407794	0.0146179	-0.0737768	-0.103265	-0.0386869	-0.0813816	0	0.217435	-0.12541	-0.0847429	0.0547625	-0.0409101	-0.115718	-0.046771	-0.0457193	0.0298284	-0.0570236
26	-0.0528928	nan	-0.0461582	-0.0377597	-0.0584216	0	-0.0494935	-0.0493053	0.0600495	0.167995	0.462634	0.178933	0.152059	0.47997	0.469582	0.453279	0.381748	0.426817	0.475868	0.460206
27	0.00512117	-0.0194881	-0.059323	-0.0387491	-0.0415004	0.012143	-0.0221148	-0.0409149	0	0.010599	0.284435	0.0224364	0.0603836	-0.0044772	-0.0264895	-0.0257715	-0.0341338	-0.0527622	0.0988846	0.101633
28	0.0123256	0.0279051	-0.0420714	-0.0737021	0.0149374	-0.0219708	-0.0274829	0.00739275	-0.00176247	-0.0190825	0.116029	-0.0664693	-0.0595805	0.100166	-0.0363895	0.032038	-0.0361054	-0.0377204	0.0312779	0
29	-0.024773	-0.0663726	-0.0364729	-0.00672569	-0.09793	0.00847392	-0.0320553	-0.0638848	0	0.0408382	0.423214	0.0166384	0.0119468	0.107076	0.0250459	0.0374317	0.0447923	0.0435587	0.487378	0.364922
30	0.055066	-0.0947375	-0.0426815	-0.0862162	-0.0444756	0.00837325	-0.026976	0.0132151	0	0.109155	0.151975	0.0159312	0.00694426	0.230281	0.0466043	0.00198581	0.0712193	0.0665039	0.457933	0.390316
31	0.0466373	-0.0601491	-0.0550504	-0.0117087	-0.0119092	0.0583867	-0.0576481	0.218587	-0.00808032	0	0.235514	-0.108281	0.0093353	-0.0392472	-0.0145151	-0.00130381	-0.0436418	0.00424755	0.0442715	-0.0284951
32	-0.053193	-0.042762	0.00986953	-0.0340996	0.00504423	0.00804706	0.051117	-0.0184588	-0.0133509	0.134338	0.318349	-0.0215282	0.0489381	0.0505083	0.00974706	-0.0746955	0.00551802	0	0.269348	0.20458
33	-0.0314923	0.121518	-0.0159042	0.0198593	0.0337797	0.0186244	-0.0875583	0.0812856	-0.00393486	0.07132	0.346264	-0.0518473	0	0.286455	0.238887	0.117984	0.261152	0.230711	nan	0.470922
34	-0.0906631	0.0155584	-0.0116115	0.0460181	-0.0999511	0.00485611	0.0431323	0.038113	0.00702216	0.0609103	0.298427	0.101718	0.0240597	0.119017	0.0653913	0.0161124	0.0109958	0	0.419813	0.250758
35	-0.0615264	-0.041462	-0.0484443	0.0284013	-0.0596961	-0.0139243	-0.0708504	-0.157075	-0.00532888	0.0325448	0.0960605	0.00423795	0.0104625	-0.0304864	0.061686	-0.0251018	-0.0263068	0.00638981	-0.0689488	0
36	0.00290423	-0.017653	0.000200789	-0.104204	-0.0938314	0.00526524	-0.073248	-0.00198312	-0.0979829	0	0.209747	-0.103744	-0.0871824	-0.0669565	0.015837	-0.0608703	-0.0495172	-0.0480853	0.0450112	0.0198648
37	-0.00696218	-0.00999615	0.0396375	0.00308869	0.0218035	0	-0.00689724	0.0311102	-0.0569929	0.120556	0.41187	0.0132874	0.202528	0.392788	0.36836	0.344205	0.285818	0.247487	0.388558	0.447823
38	0.00602749	-0.0127975	-0.115922	0	0.0641197	-0.0183681	-0.056422	-0.00965492	0.050576	0.109251	0.316668	0.0456425	-0.0143949	0.0378179	0.0248427	0.0358862	-0.0849068	-0.0255591	0.0751436	0.018803
39	0.0180266	-0.0275757	0	-0.0331552	0.0152029	-0.0207852	0.0407862	0.0349813	0.0903127	0.0454563	0.327163	-0.0182102	0.0330987	-0.0228648	0.066572	0.0504602	-0.0455383	-0.0354701	0.0901346	0.0713669
40	0.0371918	-0.0495476	0.0404201	0.0134065	-0.0549923	0	0.0106378	0.0235403	0.036836	0.158652	0.303961	0.193236	0.114209	0.270338	0.215792	0.0713204	0.139684	0.177906	0.43585	0.408578
41	-0.00759181	-0.0276071	-0.0294939	0.0819866	-0.0099889	-0.0253451	-0.0357526	-0.0512505	-0.0341486	0	0.207055	-0.0561255	-0.0387938	0.0579498	0.00824264	-0.0930724	0.0282101	0.0903533	0.318256	0.15838
42	-0.0075862	-0.0190107	-0.00537564	-0.00746313	-0.0622741	0.00278683	-0.0371189	-0.0107786	-0.0337426	0.0106954	0.155597	0	-0.00941678	-0.0220188	1.26e-05	-0.0137568	-0.128623	-0.129655	0.0526873	-0.000424553
43	-0.0533922	-0.0193843	-0.0228749	0.0442559	-0.116728	-0.0538902	-0.0635976	0.0165158	-0.0430251	0.151118	0.369258	0.0587905	0.0242755	0.0445395	-0.0249303	0.00533328	-0.0669205	0	0.40045	0.236469
44	-0.071181	-0.0358047	-0.1355	-0.0454874	-0.0231926	0.00393707	-0.0455232	-0.0690417	0.000612144	0.0379521	0.280162	0.00171772	0	0.186407	0.180643	0.111624	0.102893	0.180439	0.322974	0.377897
45	-0.141246	0.0471911	-0.0508236	-0.0175459	-0.0267449	0.0378307	-0.015004	0.0164611	-0.0785683	0.0410286	0.0608388	0.0392321	-0.00696054	0.0758067	0.0584602	0.13901	-0.0340687	0	0.366806	0.314692
46	-0.00474685	0.0504703	-0.118347	0.0308246	0.0212043	0.0250805	-0.00427125	-0.00378927	-0.0230884	0.0599765	-0.0360065	-0.0289761	-0.0781122	-0.0289126	0.00651688	-0.0405407	-0.0039652	-0.0167674	0.0101635	0
47	-0.00961631	-0.0839023	-0.0804411	-0.0515892	0.000353053	-0.0413197	-0.0117358	0.0133382	-0.0399546	0	0.0210158	0.00812399	-0.100966	-0.0164205	-0.015159	-0.0385513	-0.0918059	-3.11e-05	-0.0027614	0.0548368
48	-0.104631	-0.0265481	-0.0226826	-0.0244265	0.00280404	0	0.000358546	0.00309395	0.0252396	0.131556	0.239327	0.162103	0.0686866	0.286882	0.291075	0.272875	0.198753	0.247166	0.348646	0.341063
49	-0.000586101	-0.0371681	-0.0652353	-0.116648	-0.0407805	0	-0.089922	-0.0272829	-0.0778914	0.0484668	0.0504686	-0.0523264	0.00462564	0.0899175	-0.00232582	0.0461466	-0.0626013	-0.0522084	0.126341	0.0676682
50	-0.017381	-0.0700694	0.0200978	-0.0752462	0.0985683	0.062828	-0.0491345	-0.0427454	-0.0373111	-0.00866893	0.0826126	-0.00450576	-0.0505289	-0.00360351	-0.0192088	0	-0.026038	-0.0382988	-0.0486269	0.0346817
51	-0.0465342	-0.018186	-0.0634965	-0.0389427	-0.082007	0.00686386	-0.0446674	-0.0176822	-0.0279734	0	0.111081	0.0880991	-0.0854092	0.0343461	-0.00218546	-0.0390909	0.021244	0.00909372	0.148315	0.146945
52	-0.0110684	-0.008774	0.0572527	-0.00742338	0.0326126	0	-0.0661984	-0.00870622	0.0125372	0.114318	0.183388	0.106063	0.192548	0.248212	0.21536	0.118755	0.113333	0.163234	nan	0.322858
53	nan	0.0325432	-0.0532388	nan	-0.0125956	-0.000398511	0.059754	nan	0	0.00327964	0.118357	-0.0111987	0.0421717	-0.0311777	-0.0552551	-0.0217954	-0.129142	nan	-0.0357037	-0.0256308
54	-0.040417	-0.000904876	-0.0408288	-0.0391282	-0.0442185	0.0110073	-0.0188646	-0.10056	0.0390269	0.0207436	0.188076	0.0136965	0	0.0118203	-0.00669103	-0.0439487	-0.0387831	0.0175628	0.20915	0.0793052
55	-0.0471488	-0.0477941	-0.0606643	-0.0563204	-0.071584	0	-0.0429255	-0.00087719	0.0169725	0.0867099	0.175894	0.105534	0.079464	0.299979	0.08378	0.184063	0.149403	0.217785	0.304561	0.273455
56	-0.048035	-0.0440009	0.00981	-0.0830166	-0.0365676	-0.0422949	-0.0288899	-0.0767053	0	0.0516167	0.174305	-0.154191	-0.0250118	0.0799047	0.0165754	-0.0797933	-0.0727325	-0.0294118	0.266491	0.171713
57	0.0209539	-0.00700357	-0.0089193	-0.00961699	-0.0292384	0.0436128	0.0122037	0.0163581	-0.0212527	0.0166766	0.0954347	-0.00316644	-0.00333807	-0.0233225	0.0357544	0.0128724	0.0159874	-0.00347559	-0.0699089	0
58	0.00940707	0.00689972	0.00127936	-0.0166274	-0.0406654	-0.0262988	-0.0306766	-0.0545693	-0.0180097	0.138492	0.216075	0.029785	0.0147981	-0.00665436	0.0406809	-0.0457999	-0.0316826	0	0.204817	0.0963101
59	0.00131121	-0.0179934	-0.0441209	0.0133159	0.0530501	-0.0459687	0.0938447	-0.0318972	-0.0657402	-0.0507765	0.231863	0.0133727	0	0.174173	0.206536	0.0992852	0.089983	0.205889	0.278593	0.337467
60	0.0219342	0.0172233	-0.0489848	-0.02957	0.00621511	0.0126356	-0.0304203	-0.00369323	0.0427201	0.0742434	0.146877	0.0580914	0.0993148	0.186845	0.0505057	0.0456167	-0.0354638	0	0.270269	0.151106
61	-0.025758	0.0282767	0.0637577	-0.0122882	0.00364492	0.0278449	-0.0213983	-0.0126488	-0.0100886	-0.0158902	0.0450361	-0.00228123	-0.0240091	-0.0374783	-0.00900084	0.00114393	0.051198	-0.0447846	-0.0577013	0
62	0.0191858	-0.012119	0.0190479	-0.0241017	-0.0273365	0.0752878	0.0210012	-0.0249765	0.015599	0.0262777	0.0687922	0.0387412	0.00490996	-0.00241882	0	-0.013852	-0.0310485	-0.0518741	0.120651	0.0502759
63	-0.0031798	-0.0946875	-0.0226059	-0.0167435	-0.0747043	0	-0.0361037	0.0958268	0.0062782	0.0807402	0.227029	0.0951666	0.0672439	0.21874	0.169554	0.16956	0.0685809	0.129405	0.25755	0.232612
64	-0.00877697	-0.0398532	-0.0119416	-0.0200201	-0.0349861	0.00399514	0.0563555	-0.0122467	0.00435608	0.0423488	0.0791459	-0.0343277	0	0.0163333	-0.00884076	-0.025872	-0.101835	0.0189796	0.0269914	-0.0147076
65	-0.0682054	0.0401393	-0.00615317	-0.0327466	-0.022422	-0.0110821	0.0135906	-0.0519615	0.036484	0.00192557	0.108942	-0.0124628	0.0235633	0	0.013461	0.0295691	-0.0436909	0.0180611	0.0483296	0.00769458
66	-0.019815	0.010985	-0.0666991	-0.011385	-0.0493769	0	-0.018527	0.0319333	0.00816891	0.111229	0.16421	0.167068	0.061106	0.142888	0.140995	0.0470372	0.0469544	0.0791555	0.220834	0.210676
67	-0.0921948	0.0461918	-0.0324536	-0.0834355	-0.0134006	-0.00515633	-0.0740505	-0.0359579	-0.00543428	0	0.130772	0.000978463	-0.039453	0.0182542	0.0322089	-0.0102981	-0.0158812	0.011641	0.186613	0.0743975
68	-0.0228396	-0.012517	0.111026	0.0185744	-0.0694872	-0.0418516	-0.195436	0.0946373	0.0367318	0	0.0456765	-0.047489	-0.00244557	-0.0846944	0.0628649	-0.0265471	0.015131	-0.0402979	-0.00691546	-0.00319952
69	-0.0216508	-0.0584402	-0.0517475	nan	-0.0128361	0.0115794	-0.0704178	-0.0421075	0	0.0114104	0.0672936	0.059838	-0.0272886	0.0077363	-0.00403448	0.0268612	-0.0510411	-0.00628908	0.0296419	0.0906638
70	-0.00523813	0.0934358	0.114431	-0.0308809	-0.00326051	0	-0.0505312	0.0702898	0.074185	0.144056	0.218878	0.109702	0.0778212	0.156725	0.178366	0.189207	0.107724	nan	0.225503	0.229728
71	-0.054744	0.0158672	-0.00505653	-0.0274422	0.00298106	0	-0.0218389	-0.00310544	nan	0.115805	0.161595	0.0436312	0.0148527	0.0792967	0.0300572	-0.0651792	-0.0212996	-0.00382032	0.164021	0.131046
72	-0.00541422	0.0789726	0.02662	-0.026991	0.0151505	-0.00497697	-0.0610565	0.000233326	-0.0430551	-0.0836647	0.0438144	0.00725953	0	-0.0264412	-0.0176125	-0.0145632	-0.0235857	-0.00438841	-0.00327424	-0.0318134
73	0.0423977	0.0658852	-0.0649997	-0.0239636	-0.0268829	-0.0618378	-0.0641949	-0.0269013	-0.0432262	0	0.111531	-0.00485945	-0.0164676	-0.071368	-0.0393702	0.0209302	0.0100579	-0.0187437	0.130707	0.0516994
74	-0.00565299	-0.0244297	-0.0178126	-0.0371442	0.0596515	0	0.00374836	0.00861869	-0.0121989	0.13785	0.194598	0.169009	0.0133566	0.16794	0.119702	0.17586	0.180481	0.170974	0.281996	0.192856
75	-0.112521	-0.0344475	-0.10942	-0.0215791	-0.0328722	-0.0784524	-0.0484675	0.0143772	-0.088865	-0.0219678	0.151189	-0.0213382	0	0.00278425	-0.0121483	0.00374876	0.0263542	-0.0459097	0.057333	0.102307
76	-0.0348039	-0.0181638	-0.0785385	-0.016883	-0.0288028	-0.0159781	-0.00937776	-0.0706663	0	-0.00225846	0.0878111	1.84e-05	-0.0315483	-0.0190935	-0.0387723	-0.142959	-0.059932	-0.000768412	0.0741286	0.0421944
77	-0.0673368	0.0168881	0.00724778	-0.107698	-0.0384947	0	-0.0379047	-0.0524855	-0.0103335	0.043264	0.14782	0.16102	0.0196394	0.130984	0.103967	0.141137	0.0931542	0.100739	0.15894	0.144874
78	-0.0446243	-0.0445943	-0.0325133	-0.0961566	-0.0168395	-0.0188339	-0.0363572	0.0149737	0	0.0108568	0.113624	0.0579466	0.00553914	0.164317	0.0325963	-0.0257866	0.0145537	-0.0443042	0.109596	0.169575
79	0.0276446	-0.00645519	0.0275863	-0.0564219	-0.0136606	0.00439693	-0.0159299	0.018909	0.0251528	0.025954	0.16518	-0.0202413	-0.0176268	-0.0064375	0	-0.0202602	-0.0178722	-0.0540682	0.0514183	0.0212087
80	-0.0392132	0.0512008	-0.0735999	-0.0234987	0.0248864	0.0297482	0.0603911	-0.00308478	-0.0167667	0.0607683	0.0862718	0.0293964	0.0488611	0.0549681	0.0418036	0.0108456	0.00994575	0	0.131272	0.110204
81	0.00553569	-0.023652	-0.0566225	-0.0186921	-0.00165725	-0.00208496	-0.0558787	0.0111378	-0.0804193	0.0297221	0.10315	-0.00788847	0	0.128773	0.0927753	0.0485229	0.0928856	0.10471	0.111023	0.145124
82	-0.0896903	0.0187711	0.00567057	-0.030314	0.0358815	0	-0.044588	-0.0253948	-0.0128049	0.110425	0.0968172	0.00869485	-0.034018	0.0527802	0.0234036	0.0374745	-0.00388419	-0.0238135	0.154781	0.0940339
83	-0.0351365	0.0132709	-0.0474116	0.0435868	-0.0713261	-0.0417132	-0.0294638	-0.00213707	-0.00787917	0.0074687	0.0779549	0.0362761	0.00222181	-0.00673349	-0.0207056	-0.0249954	-0.00490731	0.0413459	-0.00483791	0
84	0.00153051	-0.0550837	-0.0742007	-0.0518599	-0.0858395	-0.0780491	-0.11692	-0.0206656	-0.0729321	0	0.0752158	-0.0500102	0.0303717	-0.0165637	-0.0522893	0.0347825	-0.0736292	-0.0463624	0.0603233	0.0262683
85	-0.049835	0.0140979	-0.0400769	-0.0621546	-0.0749366	-0.0120297	-0.00404255	-0.00230694	0	0.0281366	0.029447	0.0300764	-0.0437825	0.0119956	0.10918	0.0668699	0.0339772	0.115649	0.100386	0.149631
86	-0.0734724	-0.051254	-0.0661489	0.0106085	-0.0505917	-0.028533	nan	-0.0229208	0.00412825	0	0.0531132	0.0195316	0.0156543	0.00170207	0.0121082	0.00151134	0.0027463	-0.0352236	0.0322812	-0.00982846
87	-0.0398222	-0.0581019	0.0373163	-0.0122331	-0.0626235	-0.0145308	-0.0643771	-0.0300095	-0.043559	-0.045222	2.7e-05	0	-0.0680111	-0.0346942	-0.0898324	-0.0464873	0.0389884	0.066853	-0.0465622	-0.0198905
88	-0.00397153	-0.0143775	0.117053	0.0254897	0	0.0527134	-0.000220887	0.0291274	0.0905284	0.0818201	0.118955	0.101016	0.0602482	0.079784	0.128724	0.108283	0.0710946	0.0637654	0.116332	0.124564
89	-0.0442241	-0.0574019	-0.0655132	-0.0255818	-0.0463217	-0.0717189	0.00871727	-0.0120239	0	0.00658739	0.0139175	0.0250747	0.0218765	0.0768075	0.0298979	0.00516553	-0.0354223	0.0553738	0.111338	0.0881854
90	-0.0312382	-0.103261	0.0234056	-0.02764	0.0680575	-0.0909962	0.0227767	-0.0830565	0	0.120061	0.00888745	0.0196169	-0.031791	0.074951	-0.00423292	-0.0463708	nan	0.0303974	-0.00703081	0.11638
91	-0.00897698	-0.0470712	-0.0484789	-0.0504181	-0.0104702	-0.040147	-0.0309246	-0.0033541	0	0.0201335	0.0425692	0.0442455	-0.012141	0.0112517	0.0475817	-0.0111284	0.0396086	0.0527437	0.0388762	0.0581672
92	-0.0469674	0.0928417	-0.014068	-0.0317699	0.0644031	-0.0352375	0.0716401	-0.0651148	-0.0475777	-0.00550092	0.1008	0.0112039	0	0.0291354	0.058167	0.0495911	0.0420648	0.0399128	0.0782868	0.0782438
93	-0.0151619	-0.0311149	0.0907375	-0.0095457	0.0206004	-0.0165825	0.104499	-0.0159196	-0.0767539	0	0.039802	-0.00652391	-0.0151999	0.0721744	0.0426976	0.0117222	0.0161589	0.029693	0.0335987	0.0178984
94	-0.00931101	0	-0.0137462	-0.0262464	-0.0341517	0.0523552	0.0700287	nan	-0.0158213	0.141147	0.0562324	0.125294	0.0265119	0.0586222	-0.0481151	-0.0100881	0.196474	0.0187846	0.0632774	0.0742184
95	-0.00564146	-0.145476	nan	-0.00446439	-0.0432552	0	-0.0109024	-0.0409326	0.0271489	0.0105984	-0.0364308	-0.0273861	-0.0981761	-0.0211735	-0.0321133	0.0402765	-0.0446556	0.0290827	0.0368721	nan
96	-0.0481471	-0.045026	-0.0294867	-0.0185278	0.0588525	0.0130252	-0.0320931	-0.0132299	-0.0357349	-0.00373876	0.0396032	-0.0228648	-0.0504064	-0.00719708	0.0109484	-0.0143397	-0.0169463	0	0.0421468	-0.00687253
97	-0.013474	0.105796	-0.0289306	0.0275752	-0.018138	-0.0442753	0.0284726	0.0278217	0.0260312	0.00820493	0.0400808	0.0126466	0.0244219	-0.0278444	-0.106683	-0.0580076	-0.0230312	0	0.0358214	0.0038735
98	-0.0529335	0.116697	nan	-0.123136	0.0154878	0.0181775	-0.0853652	-0.0219534	0.0237782	-0.00889773	nan	0.0325915	-0.0157053	0.00641321	0.0423035	0.0764095	-0.000353571	-0.00873104	0	-0.0183377
99	-0.0381953	0.0255507	-0.0172678	-0.0888446	-0.00341716	-0.0189278	-0.0132475	-0.0221626	-0.0422847	-0.0464903	0.0847953	-0.00275816	nan	-0.0704206	0	-0.0213159	0.0329138	0.0955232	-0.00638526	0.0171731
100	0.199477	-0.0125842	0.133818	0	0.0106101	0.00681962	-0.00651787	nan	-0.015195	0.00299039	-0.0925117	-0.143443	0.0206003	-0.0017178	-0.0143165	0.0353331	-0.0103814	0.0319063	0.0411854	-0.0173308
101	0.00319924	-0.0372174	0.000663869	-0.0183712	nan	0.0321642	nan	nan	0.0899504	0	0.00365013	nan	0.0086968	0.105773	-0.0263004	-0.0318686	-0.026364	-0.183997	0.0296013	nan
102	-0.0236913	nan	0.160585	-0.0177737	0.0497489	0.0599805	nan	0.0278357	0.0434499	0.153905	0.00481258	0.134408	nan	-0.310467	0.208683	-0.0177982	0.0412484	0	-0.0245728	-0.00180543
103	0.00424811	0.0276287	-0.0525654	0.0192994	0.0146506	0.0254688	-0.0155632	-0.0355251	0.0351862	0.00262777	0.0165728	-0.0376843	0.000195659	0	0.041017	0.0294304	-0.0153041	0.0188862	-0.0310132	0.0183637
104	0.0685097	-0.0690981	-0.069918	-0.0592488	-0.00214484	-0.0378786	-0.0160356	0.102527	-0.0716142	-0.011221	-0.0448839	0.0207111	0.0088443	0.033834	-0.0172317	0.0331944	-0.0717502	-0.034694	-0.00490438	0
105	0.142182	0.0286609	-0.0973296	-0.000591985	0.175237	-0.00889875	-0.104864	0.0507475	-0.0201818	0.0123796	0.111279	-0.00195157	-0.0224743	-0.0424314	-0.0198855	0.146136	-0.0364664	0.183231	-0.0285485	0
106	0.00699893	0.0213013	0.0152539	-0.015504	-0.0194613	0.0302311	0.0330078	-0.0494044	0.0171178	0	0.011363	-0.0126517	-0.0257496	0.0344581	0.0306127	0.0401948	0.022664	-0.055534	0.0563693	0.0181778
107	-0.00591418	-0.0963269	0.0270092	-0.000776109	0.0892652	-0.0165051	-0.0629608	0.026269	0	-0.0526842	0.021378	-0.00463691	-0.0814532	-0.0431829	0.0428702	0.0313449	0.0180887	0.00442305	-0.0033733	0.00962047
108	0.0122221	-0.0147321	0.0163945	-0.0110427	-0.0589307	0.0275578	0.0130962	-0.0153074	0.015855	0.0113677	0	0.0141453	-0.101398	0.00422369	-0.0459634	-0.049702	0.00671577	0.0159966	-0.00173877	-0.0281506
109	0.0138926	0.0463709	-0.0284577	0.0952595	0.0271705	0.0137205	0.0707581	0.0120959	0.0784838	0.0976675	0.0962893	0.0255265	0.0354435	0.214563	0	-0.00439888	-0.0521437	-0.0465324	-0.00136829	-0.0256157
110	0.0460205	0.0306057	-0.0433792	-0.015085	0.0056183	-0.0337037	0.0221816	0.021475	-0.0587033	0.00469332	0.00174844	0.0228966	-0.0870014	-0.115522	0.0278554	0.0864394	-0.0226609	0.0098106	-0.0161913	0
111	nan	-0.0245994	nan	nan	nan	-0.125215	-0.102829	nan	nan	0	nan	nan	nan	-0.0684479	-0.0446807	nan	nan	-0.0138348	nan	nan
112	0.0186251	0.0278236	0.00720983	0.0226558	0	-0.033019	-0.0422857	0.0300181	0.076638	-0.0209184	-0.0281021	-0.0766606	-0.0290048	0.00404582	-0.0171758	-0.00843519	-0.0324348	0.0373385	0.0553529	0.00758062
113	-0.0199389	-0.0140542	0.000256561	0	-0.117212	0.0153131	-0.0842165	0.0857885	-0.0415788	-0.0483149	0.0180068	0.0132977	-0.0440486	0.0937051	-0.045914	-0.0851036	-0.0280655	-0.0580257	-0.0206245	-0.0543387
114	-0.0360908	nan	-0.0332261	0.00589722	0.0160725	-0.0472693	0.0606222	0.0472001	0.0763222	-0.010376	0.00579535	-0.0343774	-0.293038	-0.0301629	0.0284068	-0.0764975	-0.026114	-0.0755534	-0.0661764	0
115	0.0507612	0.00963126	0.000163618	0.0130914	0.00138637	-0.0378294	-0.0239199	0.0165981	-0.0441646	-0.010837	0.035707	0.00909908	-0.0106485	-0.0144989	-0.0236623	-0.00773682	0.0193301	-0.0206207	0	-0.0111913
116	nan	0.0279327	-0.0353828	-0.00605096	0.00827102	0.181832	0	0.0244701	nan	0.0211911	nan	nan	-0.0242993	nan	nan	-0.0603429	0.0520372	0.0683997	-0.0989332	-0.0372917
117	-0.0170529	0.0296245	-0.0241331	0.012225	0.00754595	-0.0405607	-0.0213029	-0.00385623	0.00178142	-0.0519445	0	0.0248371	-0.032239	0.0191942	-0.0329328	-0.0121666	0.0291175	-0.0103436	0.0054236	0.0978386
118	0.0794288	-0.0421106	0.00166644	-0.0022304	0.00775856	0	-0.00037996	-0.00714555	0.0172316	-0.021475	-0.0126471	0.0117148	0.0204617	-0.0644019	0.101195	-0.0506603	-0.040473	-0.0360002	-0.00371251	0.0210039
119	0.0915269	0.0585521	0.127207	0.0177296	-0.0421988	0.079708	-0.0079473	-0.0533328	0.0390363	-0.00803243	-0.0465817	0.0433317	-0.0303658	0.0265	0.0319451	0.0456743	-0.0240168	0.0746911	0	-0.0282363
120	0.0709555	0.0623421	0.00571256	0.00855014	-0.035358	0.030164	0.019158	0.024743	-0.0251972	0.0111748	0	0.000723525	0.0137048	0.00241092	-0.0267921	0.02459	-0.0205184	-0.0106549	0.0221895	-0.00867176
121	0.0360981	0.0547238	0.00488043	-0.000218934	-0.10184	0.0190899	-0.0120754	0.0147461	0.0148005	-0.0317196	0.00851586	-0.0642974	-0.0471446	0.0111683	nan	0.00814257	0.0128555	-0.0671457	0	-0.00473177
122	0.0209745	0.0146544	-0.0199761	0.0599253	0.0194759	0.00565797	-0.0407057	-0.0596138	0.0319017	0.0681599	0.0360773	0.0150518	0.0292741	0	-0.013646	-0.0374495	-0.0238376	-0.0689599	-0.0331568	-0.00529145
123	-0.0163014	0.00733483	-0.0344982	-0.0563562	-0.0282118	0.00469893	-0.0758752	-0.0569456	0.0451579	-0.0138416	-0.0138958	-0.00969563	-0.00675896	-0.0457494	-0.0153526	-0.0320057	0.0613113	0.0156665	-0.0460551	0
124	0.000241749	-0.0449537	0.0257625	0.0200581	0.103112	-0.0561723	0.041417	-0.00551641	0	-0.0608903	0.0579137	-0.0290453	0.0868372	-0.0178644	0.0161106	0.0205865	0.0136791	-0.0776614	-0.0404497	-0.0690865
125	-0.00108956	-0.0536287	0	-0.0193581	-0.045154	0.00332438	0.0813201	-0.0098371	0.0194717	-0.0727017	-0.0590136	0.0282061	0.00178284	-0.0335402	-0.073264	-0.0262907	-0.0416592	-0.0310765	-0.0076795	0.043484
126	0.0599289	0.0374725	0.0175504	0.0537474	-0.0247823	-0.0385358	0.00869159	0.0111808	-0.0353886	-0.0439347	-0.0200666	0.0350794	0.0468743	-0.0573447	0.100777	-0.00092631	-0.0122224	-0.060734	-0.0108959	0
127	-0.00489303	0.0255751	-0.0314296	0.0239486	-0.0206367	-0.0336917	0	0.0114917	0.0562594	0.007379	0.044576	0.02768	0.0524287	0.00120243	-0.060273	-0.0168488	0.0249442	-0.0300956	0.0199454	-0.0585822
128	0.00772104	0.1076	0.0344811	0.000954971	0.0209077	0.0576812	-0.0450119	0.027255	0.0154293	0.0129382	0	0.0297629	0.0177258	-0.00436291	0.00728348	0.0169579	0.0238272	0.0198754	-0.0130579	0.00479595
129	0.0741116	0.0484373	-0.0291001	0.0257862	0.0142873	-0.02522	-0.00313753	0.0170524	-0.0429572	-0.0202617	-0.00840998	0	-0.0253451	0.0439334	-0.00255539	0.00709829	0.0383106	0.0268584	0.00896858	0.0155997
130	0.0140859	0.0275559	-0.0276851	-0.0281463	0.0181848	-0.0585726	-0.00956174	-0.0473977	0.0364698	-0.0238721	-0.0133453	0.050004	-0.0526255	-0.00471577	-0.0490414	-0.0192208	-0.0111277	-0.0170775	0.00677263	0
131	-0.00181928	0.0633851	-0.00423027	0.016772	0.00999265	-0.04588	0.0762358	-0.0460335	-0.0611145	0.078703	-0.000438795	-0.00204938	-0.0214451	-0.00144842	-0.0870168	0.0243835	-0.0890337	0.00941556	-0.0335303	0
132	-0.0367398	0.00973033	-0.00865765	0.0523354	-0.0638261	0.0102547	0.00157466	-0.0132918	-0.0777224	0	0.0425641	0.0184246	-0.053709	-0.0328333	-0.0242764	-0.0132117	-0.0361624	0.018892	-0.0324392	0.0247311
133	0.0021153	0.00305065	0	-0.044547	0.0869465	0.027999	0.00422031	0.0080646	0.00246139	0.00121743	-0.0123756	0.0326304	0.0424531	-0.135352	-0.103708	0.00373315	0.124452	0.0292659	-0.0452435	-0.0212255
134	0.0331456	0.00997836	-0.00897824	0.00487636	0.0189591	0.086735	-0.0014124	0.0455624	-0.00865907	0.0129399	0.0182282	0.0244055	0.0762817	-0.0996574	0	0.110939	-0.015738	-0.0448692	0.0237391	-0.0127199
135	0.0322949	0.0257891	0.0416713	0.00390297	0.00802982	0.0184579	0.0546789	0.0348348	0.069832	0.0475195	0.0784309	0.049346	0.0410083	-0.00254479	0.0123482	0.0170794	0.0049805	0.058554	0	0.0104674
136	0.0189432	0.0152241	0	0.018856	-0.0178116	0.0172356	-0.0418905	0.0308719	0.0314841	0.0698399	0.0719536	-0.0493719	-0.0333202	0.028786	0.0138846	-0.000491387	-0.0663855	0.00839496	0.220184	0.119816
137	0.0358155	0.0242369	-0.00877039	0.0143621	0.0205454	0.0578448	0.0280369	-0.00256001	-0.00302149	0.0384987	0.0326918	-0.00485568	0.0180175	0.0225506	0.0469896	0.021725	-0.0601628	0.0639789	0.0471176	0
138	0.0103431	0.0088148	0.0360736	0.0472053	-0.0042226	-0.00453649	0.0352652	-0.0407012	-0.00777647	-0.0217047	0	-0.0178924	0.00100954	0.0461269	0.0305697	0.00520225	0.0133726	0.00949683	0.00980491	0.0310514
139	0.0250852	0.00707936	-0.0162066	0.0495637	0.0159397	0.0298396	-0.00625662	0.067764	0.0133961	0.00732905	-0.00529218	-0.0374774	0.0585816	-0.0242263	0.00497037	-0.0197588	-0.0116075	0.00219494	0.000363585	0
140	-0.0269331	-0.0231125	-0.0100343	-0.0082912	0.0358427	-0.0128408	0.00308245	-0.0160896	0	-0.0302351	-0.0097436	-0.0806418	0.00203731	0.00455177	0.0379498	0.0634399	-0.0113165	-0.0892898	-0.0219667	-0.0524304

### Sheet: 0.001% gal
	W	F	Y	L	I	V	M	C	A	G	P	S	T	N	Q	H	R	K	D	E
1	0.0672263	-0.0498118	0.070342	0.0475763	-0.0915261	nan	0	0.0928799	0.0807148	0.0894542	0.0525461	-0.0787053	-0.252032	0.0431853	0.0788129	0.0686871	0.0340487	0.0579007	0.0557123	0.0848279
2	0.0189995	-0.0315781	-0.0290364	0.00131189	0.0332476	0.0271086	0.00391087	-0.0201033	-0.0679706	0.05726	-0.00914779	0.0204065	0.0281083	-0.0208743	-0.0264583	-0.0669419	-0.0138231	-0.0101156	0	0.0288984
3	0.0151527	0.0149105	-0.0473498	-0.0169165	-0.00078033	0	-0.0223234	0.000978136	0.0150943	0.0463703	0.0813649	-0.009111	0.0313838	-0.00195666	-0.0461455	0.00193282	-0.0555731	0.0315139	0.0240227	0.0345188
4	0.0188524	0	0.0281127	-0.0626265	-0.0441603	0.0301199	-0.02299	-0.00273095	0.0224924	0.0717064	-0.0289144	0.0700745	-0.0146907	0.0360301	0.0559615	nan	0.0373846	0.0236973	0.0361112	0.0571254
5	-0.0435526	0.0525042	0.0249665	0.0617092	0.0474323	2.43465e-05	0	0.0472905	-0.019677	-0.00205275	0.0591953	-0.0188886	0.00301672	2.35804e-05	0.0410547	0.0732467	0.00858478	0.00763023	0.0598674	0.0294159
6	0.0159614	0.0166063	0.0251881	0.0279053	0.0287953	0.0285778	0.00293515	0.026663	-0.0121433	0.0357421	0.0584524	0.0123245	-0.0330939	0.00220647	0.0386049	0.00883383	-0.0228947	0	-0.0289329	-0.00515626
7	0.00616664	-0.0234758	0.0215805	0.0309611	nan	-0.0308831	-0.104829	0.00762439	0.00614845	0	0.0091246	-0.0459797	-0.0543497	-0.0343426	-0.0257802	0.0111884	-0.039398	0.0218958	0.0641115	-0.0392465
8	-0.0218738	-0.0349666	0.0535908	0	-0.0349907	-0.00817235	0.0204274	-0.0237704	-0.00301872	0.0559346	0.0537059	0.0585957	0.054587	0.0744553	0.0627319	0.0675008	0.0347813	0.06122	0.00186913	0.0271071
9	-0.0153018	-0.00264223	-0.0959385	0.00302442	-0.0277768	-0.00596093	-0.0628974	-0.0146758	0.00493777	-0.0254369	0.0429797	0	-0.00420022	-0.0150893	-0.0307919	0.0101406	-0.0475445	-0.0348695	-0.0271129	-0.0358845
10	0.0325236	-0.000886594	-0.0253733	-0.0113813	-0.0564456	0.0177322	-0.0689049	0.0357815	0.000285691	0.00546166	0.00017208	0.0143116	0.0193849	-0.0782546	-0.0203805	0.00600653	-0.0463672	0	0.0445992	0.00565872
11	-0.0318305	-0.176157	-0.0103219	0.0102363	-0.00782746	-0.0445339	-0.0907254	-0.0167207	0	-0.0268977	0.020042	-0.0490452	-0.0806743	0.0372791	0.0441578	0.0584247	0.0432505	0.0219613	0.0461679	0.0535834
12	0.0135241	-0.0183835	-0.0257804	-0.0211436	0.0484164	-0.0334508	-0.102796	-0.00752742	0.0419118	0.0360697	0.0563323	-0.00134994	0.0203133	0.00949305	0.0119814	-0.0145801	-0.0416869	0	0.0715975	0.0385265
13	-0.0374916	-0.0498847	-0.0430598	0.00593118	0.0221711	0.0147121	-0.0280105	-0.0190603	0.00524627	0.00409418	0.0161186	-0.0507801	-0.0361442	-0.0185021	-0.00517454	0.0161318	-0.0342445	0.0202508	-0.00873757	0
14	0.00304401	-0.00864038	-0.017902	0.00178471	-0.0365553	-0.0297397	0.0123206	-0.0145228	-0.0212839	0	-0.013474	0.00790585	0.00511314	0.0298345	-0.00945771	-0.0129897	-0.0473883	-0.0220758	-0.0027133	-0.0245458
15	-0.00674079	-0.0296112	-0.00204527	-0.0389147	-0.0217744	0	0.00569925	-0.0185248	-0.0100439	-0.0155352	0.0676269	0.0246082	0.0214064	0.0501784	0.0714323	0.0369302	0.0308212	0.0608059	0.0402189	-0.0171374
16	-0.0144982	-0.0450191	-0.0415316	0.00358076	-0.0139062	0	-0.0456673	-0.0371173	0.0161359	-0.0316475	0.0439254	-0.0499232	-0.0437065	-0.00870364	-0.0046023	-0.023215	-0.00697302	-0.07764	-0.0228198	-0.0380925
17	-0.00937394	-0.0328793	-0.0144654	0.0083008	-0.00567728	0.0187864	0.0155886	-0.0665453	0	0.0146276	0.0415163	0.0101106	0.0161325	-0.037364	0.000717668	-0.0192926	-0.0224607	-0.0328142	0.0287606	-0.0164292
18	-0.146446	nan	nan	nan	nan	nan	nan	nan	0	0.0303353	nan	nan	nan	-0.359648	nan	nan	nan	0.00702808	nan	0.00427923
19	0.0141462	-0.0142248	0.00270675	-0.0159321	-0.00115784	-0.0175808	-0.0120337	0.0151549	0	-0.00503622	0.0109396	0.0182035	-0.0241964	-0.0317244	-0.00377404	-0.0219327	-0.0159234	0.00555487	0.0331573	0.0148643
20	-0.0224865	-0.0129483	-0.000952929	-0.0106463	-0.0314887	0.0287006	-0.01823	-0.0162118	0.0331573	0.0228892	0.0232563	0.0412189	-0.0209687	0.0107589	-0.00605393	-0.0590201	-0.0446474	-0.0104462	-0.0202622	0
21	-0.0123078	-0.0196402	-0.0465722	-0.0032513	-0.0380787	0.00584237	0.0189576	0.00627673	-0.0236786	0.0554393	0.0472568	-0.0203595	-0.00257113	-0.014853	0.0214934	-0.0618502	0.0145782	0	0.00915829	0.0324785
22	-0.0304069	nan	0.0685662	0.0141236	-0.0282627	-0.0494039	-0.00851406	-0.088821	0.0403419	0.0139033	0.0550376	0.0139521	0	nan	0.0398948	0.00291238	0.0217844	0.0463212	0.0260962	0.133914
23	-0.0217454	0.00584065	-0.0240202	0.016334	0.0518499	0.0187748	0.00172849	0.0431804	-0.0258765	0.00147887	0.0612656	-0.0195642	-0.00521557	0.0441838	-0.0559914	-0.037619	-0.0898222	0	0.0416961	0.0334244
24	-0.104473	-0.0119751	-0.0816351	-0.00221108	-0.0278989	-0.0779691	-0.00115799	0.0256991	0.0442786	0.00178424	0.033681	-0.00514294	-0.0500125	-0.00376924	0	-0.0305466	-0.00116379	-0.0832997	0.0171379	-0.0549983
25	-0.0287185	-0.000993327	-0.0212908	-0.0165382	-0.0120483	-0.0787747	-0.0935849	-0.00780874	-0.0665266	0	-0.0254438	-0.0163612	-0.0187654	0.0178971	-0.0585683	-0.00879385	0.0168375	-0.00460679	-0.0315084	0.000119744
26	-0.0250701	nan	-0.0745595	-0.00602751	-0.0305672	0	0.0263416	-0.0252257	0.00345624	0.028901	0.0739149	0.0123623	-0.0147523	0.067468	0.0751371	0.0937668	0.0743669	0.0822666	0.0959484	0.0763005
27	-0.0297285	-0.0463652	-0.0314683	-0.0214971	-0.0197126	-0.00570865	-0.0371574	-0.0179125	0	-0.00149746	0.0553933	-0.0194548	-0.0392644	0.0116266	-0.0142643	0.006154	-0.0379551	-0.065323	-0.0109246	0.0535386
28	0.00406883	-0.0021383	-0.0278771	-0.0231932	-0.0171212	-0.0562415	-0.0112511	-0.0241182	-0.0139474	0.00247892	0.0360829	-0.0364423	-0.0380171	-0.0346105	-0.000690415	-0.000453334	-0.0195084	-0.0702641	-0.0102597	0
29	-0.00547651	-0.00064039	0.00983426	0.00129059	-0.0420291	-0.0389543	-0.0206633	-0.0653397	0	-0.0391539	0.0856536	-0.00501494	-0.0098597	-0.00707271	-0.0173009	0.0462256	-0.0735328	0.000896661	0.0810988	0.0368707
30	0.0353075	-0.014897	-0.00874031	-0.0549929	-0.0315746	-0.00673481	0.0160871	-0.00819429	0	0.0243987	0.0841332	0.0157465	0.00162683	0.0239143	0.0129544	0.00755929	0.00242372	0.00920619	0.0909392	0.0564947
31	0.00218028	-0.072135	-0.0400613	0.00555827	-0.0331089	-0.0290307	-0.0228727	0.0116351	0.0143164	0	0.0584443	-0.0586523	-0.227004	-0.0593512	-0.00274247	-0.0186563	-0.0107744	-0.0364452	-0.0567657	0.040081
32	-0.0173396	0.0164693	0.00879982	0.0197468	-0.0162205	-0.0305055	0.0273407	-0.00956319	0.0104282	-0.0264615	0.0535632	-0.0462132	-0.0157208	-0.043876	-0.0223471	0.0347805	-0.0301519	0	0.039655	-0.00591165
33	0.0135877	0.0506267	-0.00875247	-0.0234807	0.0272316	0.00082756	-0.0177046	-0.0569639	-0.0169562	-0.00873447	0.0607897	0.00628361	0	0.0479883	-0.0107196	0.059916	0.0368062	0.0247593	nan	0.0716567
34	-0.0492459	-0.0114208	-0.0134097	0.0277639	-0.0297531	0.0136205	-0.0191479	0.0269017	-0.0159524	0.0133969	0.0664554	-0.0328398	-0.0721344	-0.0173141	0.00767999	0.0123673	-0.0280771	0	0.0435431	0.00829266
35	0.0107962	-0.00415342	-0.0272525	-0.0460436	-0.0543438	-0.0106266	-0.0269571	-0.071886	-0.0597208	-0.00366197	0.024865	-0.053605	-0.025948	-0.00456886	-0.00903048	-0.0524439	-0.0326388	-0.000920836	-0.00840387	0
36	-0.0303797	0.0177661	-0.0146886	0.0306108	0.042925	-0.105425	-0.0385	0.0239294	-0.0322519	0	0.0182504	-0.0188104	-0.00293227	-0.0135912	0.00805659	0.00838907	-0.0559877	-0.0357055	-0.0149548	0.0205346
37	-0.00294253	-0.00525598	0.000654955	-0.00119513	-0.0378968	0	-0.0220224	0.0460823	-0.0436438	-0.00326863	0.0618648	-0.0304314	0.0283436	0.0601828	0.117858	0.0636901	0.0595394	0.0632736	0.0577133	0.055779
38	0.0144765	-0.0538776	-0.0959196	0	-0.00713133	-0.0145825	-0.0664192	-0.0050373	0.0021261	-0.00066078	0.0429571	0.02364	-0.0717244	-0.000799616	-0.0127253	-0.00592037	-0.011914	-0.00584347	0.0059235	0.00349397
39	0.00712352	0.0073983	0	0.0126495	-0.00992969	-0.0233522	-0.0310628	-0.00558675	-0.0028968	-0.00340341	0.058479	-0.0349096	-0.00291235	-0.110092	-0.0171821	0.00886256	-0.0217318	-0.0233844	0.045351	0.0251519
40	0.0143663	-0.0234554	0.00592815	-0.0114981	0.0041165	0	-0.00209117	0.000156542	-0.0162328	0.00992773	0.0518253	0.00965996	-0.0114404	0.0430453	0.0178705	-0.0011893	0.0205493	0.02614	0.0802002	0.08434
41	0.00229398	-0.0158414	-0.0668055	-0.00353	-0.0209145	-0.00608396	0.00179844	-0.00796961	0.011949	0	0.0438482	0.0193983	-0.0644204	-0.00452639	-0.00120761	0.0263471	-0.0101149	0.0236958	0.0348652	0.00635104
42	-0.0264405	-0.00787882	0.00356877	0.0345964	-0.0913707	0.00100755	-0.00518599	-0.00412064	0.00482137	-0.0214385	-0.0302791	0	-0.046034	0.015046	-0.0169098	0.00531607	0.00451242	-0.130886	-0.011676	-0.00330275
43	-0.0214968	0.0107755	-0.0293681	-0.00333675	nan	-0.0213762	-0.0149924	-0.0282675	-0.0206907	0.0199365	0.0790838	0.0127679	-0.00208127	0.0646853	-0.00963366	-0.00151383	0.00404802	0	0.0544196	0.010576
44	-0.0898251	-0.0293838	-0.0438412	-0.0303335	-0.0174624	-0.0247481	-0.00514615	-0.0387358	-0.0167999	-0.00159835	0.07413	-0.0149133	0	0.0277045	0.0543547	0.04359	0.0474809	0.0540403	0.0692019	0.0631575
45	-0.023836	-0.0540656	-0.0142707	-0.0205388	-0.0291405	-0.0362176	-0.0206661	-0.000649312	0.0140777	0.0101606	0.0126016	0.045768	-0.00303793	-0.00650757	-0.0285305	0.0389241	0.0253283	0	0.0817693	0.0787615
46	0.0120348	-0.0494523	-0.00588123	-0.0180711	0.0657299	0.0204623	-0.0212029	0.00143909	-0.0781992	0.0254657	0.00712366	-0.000213229	-0.0925678	-0.0498266	0.0105486	-0.0209362	-0.0380516	-0.0303972	-0.0381961	0
47	-0.0111694	-0.0719538	-0.0269393	-0.044088	-0.0244379	-0.0449046	0.00153318	0.0321734	0.00265842	0	0.00924892	-0.0310571	-0.0403524	-0.0314533	-0.00401195	0.00284182	-0.0188836	-0.00756648	-0.0227406	-0.0161421
48	-0.0337872	-0.0205661	-0.0121439	0.000318038	-0.0127817	0	-0.00850899	-0.00238607	-0.0355663	0.0255984	0.0393185	0.0285577	-0.00863262	0.0382752	0.0640745	0.054021	-0.0315753	0.0536278	0.0451982	0.0613084
49	-0.0249564	0.00634339	0.0183198	-0.0519699	-0.0281167	0	-0.0241245	-0.0359106	-0.063385	0.00889649	0.0134782	-0.0440176	-0.0119091	0.0258844	0.00303893	0.0225718	-0.00706813	-0.0504667	0.0379164	0.00798982
50	0.0203483	0.00600665	-0.0100145	0.0182587	-0.0228312	0.00778637	-0.00655445	-0.0105502	-0.00868465	-0.024354	-0.0180664	-0.0129776	-0.124169	-0.00738381	-0.0445846	0	-0.0311774	-0.020754	-0.0738862	-0.00982662
51	-0.0193465	-0.0164637	0.00359009	0.00236503	-0.0586134	-0.0561944	-0.00147089	0.0153774	-0.097977	0	-0.00724023	-0.00630988	-0.0124705	-0.00329185	-0.0164983	-0.112966	-0.0488672	-0.0113575	0.0254262	0.0158114
52	0.0117558	0.00960503	0.00691673	0.0522014	0.0133668	0	0.0136999	0.0339044	-0.0232033	0.051665	0.0425167	-0.00211517	-0.00472297	0.076951	0.0467688	-0.0567694	-0.0546583	0.0105343	nan	0.0670546
53	nan	0.111386	-0.0231671	nan	-0.0139882	-0.0766	0.0393185	nan	0	-0.00540831	0.0516082	-0.0303563	-0.0219208	-0.0228096	-0.0286177	-0.000145021	0.0666599	nan	-0.0799099	-0.0100824
54	-0.026113	-0.0565948	0.0117711	0.00404741	-0.0320955	0.0328932	-0.0176508	0.0379918	-0.0164603	-0.0058424	0.0128221	-0.0545531	0	0.0324708	0.0228648	0.0288634	-0.0178786	-0.00815728	0.0443629	0.0354913
55	-0.000402981	-0.0740255	-0.0676714	-0.0221312	-0.0467108	0	-0.016953	-0.0134375	0.0011467	0.00160955	0.0957963	0.0288268	0.0214689	0.0040796	0.052295	0.0546451	0.0500646	0.0151375	0.0863169	0.0403212
56	0.013012	-0.0499901	-0.0390583	-0.0208978	0.00259578	-0.028257	-0.0431664	-0.0140382	0	-0.0309477	0.0625509	-0.0188262	-0.0105606	0.0106229	0.00262976	-0.0118573	0.00671607	-0.065941	0.0222631	0.0271398
57	-0.0207228	-0.0289112	-0.0612292	-0.00612142	-0.0352143	-0.0479821	-0.035882	-0.0273677	-0.00658558	-0.0274524	0.0463323	-0.031563	-0.00638104	-0.0631123	0.00807101	0.0127948	-0.0164757	-0.0411155	-0.0322867	0
58	-0.0351883	0.000897526	-0.0380018	-0.0454302	0.0212421	-0.0137928	-0.0234884	-0.0579272	-0.0513828	0.0472144	0.0324542	-0.00849754	-0.0109427	-0.0138307	-0.00826231	-0.00193688	-0.0292943	0	-0.154028	0.0335177
59	-0.000351548	-0.0154419	-0.0469245	0.005729	-0.0327185	0.00742954	0.00627832	-0.00479867	0.034142	0.0110972	0.0285888	0.0082975	0	0.0370489	0.0485419	0.0494937	0.00740972	0.0392267	0.039532	0.0778159
60	0.0230834	-0.0227742	-0.0785476	-0.00921617	-0.000164794	-0.0020204	0.0178834	0.0258361	-0.0178913	-0.0262364	0.0369194	0.0250751	-0.0099382	0.026633	0.0172439	0.0130454	0.0315624	0	0.0990439	0.01772
61	-0.0142503	0.00405717	0.00268079	-0.0166656	0.0132822	-0.00446777	0.00876867	-0.00206907	0.0245891	-0.0479704	0.0271885	-0.00804518	-0.0528123	0.0323166	0.000436162	0.00752114	-0.0260597	-0.00524321	-0.15386	0
62	-0.00143876	-0.0224588	-0.0247718	-0.00586034	-0.0611464	-0.0143929	0.0222196	-0.0293984	-0.0058178	0.00731906	0.0584387	0.028406	-0.0117528	-0.0115376	0	-0.0387864	-0.0167666	-0.0601478	0.0227753	-0.030666
63	-0.0142431	-0.0771594	-0.011492	0.0102831	-0.0372181	0	0.000357053	-0.020733	-0.034375	-7.50198e-05	0.058452	0.0275843	0.0182993	0.0679714	0.0917443	0.0176977	0.0247059	0.0226405	0.0794222	0.0741019
64	-0.00335558	0.0105733	0.00165599	-0.0350223	-0.00831197	0.00971208	0.00836772	0.00684489	0.0110621	0.00384262	0.0180201	-0.0185275	0	-0.0493728	-0.0227453	-0.0117009	-0.156977	-0.00529511	-0.0183959	-0.00947799
65	0.0240532	-0.00276736	-0.0403996	-0.0213095	-0.0136724	-0.0413756	0.0445465	0.00432375	0.0208591	-0.0294066	0.0019574	-0.0100476	0.0207068	0	0.019666	-0.0154764	-0.0229346	-0.00920695	-0.011661	0.00502869
66	-0.0113839	0.00166363	-0.0293525	0.0270123	-0.0098785	0	0.00259582	0.0181882	-0.0249109	0.00966042	0.0680188	0.0352998	0.003962	0.0242154	0.035573	0.0128636	0.0123989	-0.00198198	0.0722036	0.0498788
67	-0.0196905	0.0177418	-0.0404487	0.000182176	-0.00126092	-0.0052539	-0.00189635	-0.0464118	-0.0386101	0	0.0282178	-0.0293914	0.00102792	0.00281246	-0.0281648	-0.0152949	-0.0285913	-0.022709	0.026427	0.0226776
68	-0.00829304	-0.00806236	-0.157185	-0.0180412	-0.00541581	-0.0395148	-0.00722399	-0.022033	-0.0603559	0	-0.0101171	-0.090968	-0.0177922	0.0657032	0.0125026	-0.0786369	-0.0693845	-0.00800431	-0.0244136	0.00185597
69	-0.0458741	-0.0107717	0.0015886	nan	-0.0156661	-0.00651648	-0.0424138	0.0828477	0	-0.00896515	0.0562831	-0.0170509	-0.152161	0.0221611	-0.0408405	-0.039118	-0.0552134	-0.0270803	0.0226662	0.0461572
70	-0.020084	0.00660653	0.025551	-0.022529	-0.0217985	0	-0.0413722	0.0299479	0.0145086	0.0257538	0.057123	-0.0167978	0.0152798	0.0611752	0.0577017	0.0351611	0.0754415	nan	0.0289408	-0.102878
71	-0.0491826	-0.0244706	-0.041188	0.00986512	0.010962	0	-0.0156944	-0.00837918	nan	0.00970907	0.00968724	-0.029969	0.0290694	-0.00961396	0.0268419	-0.0294348	-0.00908705	-0.0219711	0.0188725	0.0444334
72	-0.0462552	-0.00205285	0.00115179	0.0164314	0.0020023	-0.0200861	-0.00601368	-0.00753793	0.0279913	-0.0169772	0.00145399	-0.0586412	0	-0.00223878	-0.0146972	-0.0125975	-0.0140301	0.00507479	-0.0197387	-0.0129747
73	-0.0106059	0.0274788	0.00448601	-0.0540325	0.0186063	-0.0177301	0.00171932	-0.00903435	-0.00225212	0	0.0176698	0.0374128	0.00380887	-0.0347866	-0.0256799	-0.0234311	-0.00233937	-0.02894	0.0204522	-0.0591058
74	0.0132159	-0.00439672	-0.0130442	-0.0233431	0.015685	0	-0.123837	0.0051415	-0.0543673	0.0338871	-0.0196971	0.0923623	0.0596623	0.037323	0.0511453	0.0492345	0.0385434	0.0194035	0.0617596	0.0696102
75	-0.0415964	0.00421586	-0.00611696	-0.000556248	-0.077123	-0.0390028	-0.0695581	-0.0037559	0.00279917	-0.00694689	0.0403151	-0.00682502	0	-0.0112897	-0.0445716	-0.00535262	0.00538218	-0.0547547	-0.0057324	0.00426705
76	-0.0124475	0.0186575	-0.0960368	0.0223767	-0.0346289	-0.0174351	0.0180782	-0.00276598	0	-0.00252009	0.0275592	0.010215	-0.0113469	-0.0184556	0.00351	-0.0542522	-0.0485387	-0.0735755	0.0243101	0.00484204
77	-0.0235843	-0.0223863	-0.0121874	-0.0189026	-0.00512207	0	-0.0316833	-0.0221641	-0.00714653	-0.00600433	-0.00247041	0.0403657	0.00210531	0.0380966	-0.0234514	-0.0149932	0.0270618	0.0382141	-0.04345	0.0292784
78	-0.0186538	-0.0302443	-0.0172605	0.0199788	0.0259617	-0.00812658	-0.00741086	-0.0418491	0	-0.0108263	0.0251355	-0.0380708	-0.0219934	0.0398842	0.0149723	-0.0370057	-0.0333859	-0.0190924	0.0165166	0.0348737
79	0.00909147	-0.0187889	-0.0204874	-0.0337578	0.026622	-0.0296794	-0.0179211	0.00176902	-0.0113473	0.0139449	0.0521412	0.0122424	-0.0181309	-0.0209781	0	-0.0222787	-0.0250692	-0.0611911	0.0402766	-0.0489997
80	-0.00932857	0.0268628	-0.0930122	-0.0427101	0.000495608	-0.0173407	-0.00145183	0.00719985	0.0085492	-0.00725885	0.0350964	-0.00116079	0.0128262	-0.00852321	-0.00906759	0.00106075	-0.0292057	0	0.0241302	0.0520834
81	-0.0339426	0.000663399	-0.0218543	-0.013904	-0.0275968	0.0216467	-0.0288153	-0.00799399	0.0354807	0.00129924	0.0236734	0.00785177	0	0.0270036	0.00903327	-0.00422558	0.0216785	0.0299382	0.0290085	0.0331516
82	-0.0669112	-0.000897306	-0.0017565	-0.00962649	-0.00444325	0	0.00858633	-0.0141338	0.0251056	0.0348974	0.0294129	-0.0371532	-0.0645567	0.0131152	-0.000927388	-0.0280262	-0.0929172	0.00810212	0.0445559	0.0221164
83	-0.0315343	0.0278894	-0.0367939	0.0118212	-0.0408209	-0.00303281	-0.00292038	-0.022514	-0.010084	-0.0254881	-0.0293504	0.0261345	-0.0352727	-0.0237486	-0.020817	-0.0106258	-0.0634778	0.0125144	0.00434273	0
84	-0.00819605	-0.0282511	-0.0280529	-0.00731558	-0.0307389	-0.0497905	-0.0147605	-0.0240491	-0.117135	0	0.0260714	-0.0343456	-0.0222455	-0.0261597	-0.0114925	-0.0144033	-0.0338491	-0.0270297	-0.0177437	0.0126893
85	0.0026209	-0.0231431	0.0012439	0.0136359	-0.0237053	0.00704026	-0.0362144	-0.038845	0	0.0119555	-0.0290216	0.0170243	-0.116891	0.0262364	-0.013268	0.0248658	-0.0253728	0.0221781	0.0106663	0.0208765
86	-0.0662036	-0.00974865	-0.0221119	-0.00813339	0.0294274	-0.0347544	nan	-0.0133824	-0.0471046	0	0.0234745	-0.0359241	-0.017023	0.0238531	-0.0166919	-0.0356857	-0.0250194	-0.0127783	0.0279081	-0.0172649
87	-0.0293093	-0.035534	-0.0225834	0.000452543	-0.0630179	0.0100138	-0.0291417	-0.0272345	-0.0313918	-0.0260133	0.0345626	0	-0.00445921	0.0118929	0.0122721	-0.0185829	0.0105214	0.00664655	-0.0775217	-0.00248777
88	-0.036743	-0.0392617	0.0292383	-0.0428721	0	-0.000218934	-0.00737362	-0.00497968	0.00786486	0.00560665	0.0441379	0.0216209	0.029296	-0.00575496	0.0410016	0.00784963	-0.00666243	0.0264136	0.0169986	0.0621972
89	-0.0234729	-0.0134124	-0.0891583	-0.011536	-0.012862	-0.0339245	-0.0341321	-0.0231288	0	0.0175704	0.0118431	-0.00422943	-0.022721	0.0311664	-0.000793387	-0.0305668	-0.04118	-0.0142404	0.000280589	0.0129376
90	-0.0232174	-0.110039	-0.0213807	-0.0184937	-0.0140447	-0.0792988	0.0202348	-0.0309191	0	0.000335961	0.0562609	-0.00346515	-0.0102905	-0.0337157	-0.0234704	-0.056769	nan	-0.060693	0.0245586	0.00636306
91	-0.0124718	0.00474728	0.0135221	0.000365205	-0.0256927	-0.0420794	-0.0310926	-0.00475582	0	0.00916837	-0.0217618	-0.00184984	-0.0316474	-0.0660263	0.00455846	-0.0156442	-0.0128742	0.00680448	0.0281523	0.0151723
92	-0.0172014	-0.00804668	-0.014029	-0.0499647	-0.0160274	0.00358124	-0.0153863	0.00874617	-0.006886	9.27928e-05	0.00798522	-0.0319814	0	-0.0524325	0.0522201	-0.0170873	-0.0126855	-0.00155693	0.0223338	0.00664866
93	-0.0213281	-0.0167536	0.0108915	-0.0748937	0.00656679	0.0128072	0.00963315	0.00959729	-0.0430243	0	-0.0162958	0.00503126	0.00309996	-0.00149151	0.00123226	0.000622814	0.0267757	-0.104709	0.0231931	-0.00695473
94	-0.0334651	0	-0.0479144	0.0123887	0.0576364	0.0127031	-0.0166751	nan	-0.00286208	0.00182174	0.0121178	0.0368225	-0.0097099	-0.0434682	0.0649501	0.0084329	-0.0603071	-0.0690114	0.0666095	0.00629731
95	-0.0347355	-0.0311727	nan	-0.014294	-0.0179578	0	-0.0145256	0.018021	-0.0589091	0.000500114	0.0128487	0.0201178	-0.0955175	-0.00633429	0.007274	-0.102553	0.0189376	0.0523358	0.0275037	nan
96	0.00176464	-0.00529323	0.00807258	-0.00962964	0.0176876	-0.0033133	-0.0134909	-0.0120453	-0.0377551	-0.01164	0.00304167	-0.0365617	-0.00833828	0.00229867	0.0224647	0.027538	0.00154479	0	-0.00605032	-0.0146183
97	-0.0824874	-0.00482812	-0.0285933	-0.0581101	0.0302187	0.0145728	-0.0106387	-0.0285201	0.041556	0.00957502	0.0153313	0.0591297	0.000630169	-0.0275367	-0.347754	-0.0146467	-0.033512	0	0.00261345	0.0253072
98	-0.0372407	0.00982248	nan	-0.0167962	-0.0343438	-0.0256768	-0.0858191	0.00432872	-0.00940144	-0.016855	nan	0.0320473	-0.00262552	-0.0774425	-0.00437519	-0.05009	-0.0140672	-0.0555468	0	-0.012482
99	-0.00251872	-0.0243272	-0.0263914	-0.0239937	-0.000577595	-0.0309008	0.0130632	-0.0127861	0.00383572	-0.0360974	0.00662829	0.0296463	nan	0.00222335	0	-0.00616547	0.00417616	-0.00248943	0.0438994	-0.0393107
100	0.0176693	-0.0516707	0.0214996	0	0.00813783	-0.061818	0.00945666	nan	-0.0187406	-0.0930964	-0.00179722	0.044845	-0.0110324	-0.0174981	-0.0275568	-0.032349	0.00410202	0.0300407	-0.0668993	-0.0118133
101	-0.0393817	-0.0796954	0.0486109	-7.69847e-05	nan	0.0223575	nan	nan	-0.0196765	0	0.00919308	nan	0.0159757	0.0189447	-0.0434924	-0.0218607	-0.00405285	-0.0221414	0.00135619	nan
102	0.0106479	nan	-0.390722	0.0244291	0.0184794	-0.0379255	nan	0.0638013	0.0662268	-0.0227385	0.0406051	0.0963576	nan	nan	0.0386699	0.00388079	-0.00574941	0	-0.0139071	-0.0235238
103	-0.00738535	0.00570499	-0.03364	-0.00309308	-0.00565068	0.0181693	0.00678156	-0.00973623	0.00363332	-0.00619765	0.0109452	-0.0012582	0.00941205	0	-0.00365221	-0.00105454	-0.00852515	0.0184256	-0.0400578	0.0087851
104	0.0253199	-0.0454393	-0.0218111	-0.0533463	-0.00400458	-0.0645092	-0.0454832	6.30905e-05	0.0267009	-0.0338482	-0.0187897	-0.0540556	-0.00417078	-0.0489635	-0.0348017	-0.00559871	0.105573	-0.0345852	-0.00248918	0
105	0.0174837	-0.0147115	-0.0165069	-0.00405939	-0.0170369	-0.039728	-0.03857	-0.0332328	0.00525465	0.00949543	0.0178757	-0.0137673	-0.0281281	0.0143564	-0.0158604	0.0103087	-0.0662811	0.014787	-0.03649	0
106	-0.0222846	-0.0125243	-0.0168406	0.00348354	-0.00207905	-0.00270398	-0.000679811	-0.0228239	0.00281608	0	-0.00951244	-0.00624695	-0.0269429	-0.00286216	-0.000574436	0.0299805	-0.00813043	-0.0397035	-0.0243821	-0.00919261
107	-0.102512	0.0110003	0.0253455	0.00458038	-0.0291185	0.0318765	0.0198513	-0.00423465	0	0.0069531	-0.0594928	-0.00682663	-0.0270635	-0.0197777	-0.0209284	-0.0299459	-0.0172345	0.0157971	-0.0407124	-0.0154506
108	-0.0579579	0.0157149	0.0224842	0.00268954	-0.0199977	-0.00593286	-0.0964132	0.000887309	-0.0245305	-0.0305375	0	0.00996366	-0.0245216	-0.0395253	0.0308233	-0.00688821	-0.0118194	-0.00526174	0.0580661	-0.00232014
109	0.0255009	0.0168694	-0.0361823	-0.0271156	-0.0196904	-0.0532294	-0.00157675	-0.035595	-0.00284554	0.0321141	-0.0126432	-0.0437094	0.0187611	0.0166689	0	-0.00297491	-0.0221666	0.0320778	-0.00161406	0.00655633
110	0.035153	0.0138687	-0.00635639	-0.0223897	-0.000509508	-0.0274846	-0.0209199	-0.00879777	-0.0117021	0.0143553	-0.0172834	-0.0156216	-0.0284971	-0.0773432	0.00708988	0.00482139	-0.0180628	0.0223417	-0.0260748	0
111	nan	-0.0281622	nan	nan	nan	0.0167451	-0.0206554	nan	nan	0	nan	nan	nan	0.0393587	0.0068881	nan	nan	-0.0164321	nan	nan
112	-0.0210734	-0.00298142	0.00721444	0.00623068	0	-0.0569701	0.0250315	0.00312529	0.0201984	0.00399042	-0.00587948	-0.045184	0.00685309	-0.0374457	-0.0347045	-0.0226262	-0.0361241	-0.00285867	-0.0123175	-0.0144976
113	-0.00507301	-0.0526513	-0.0290295	0	0.0107541	0.0124198	0.00337703	0.0136586	-0.0158149	-0.0726658	-0.0283162	0.00555286	-0.0063851	0.0422281	-0.00264886	-0.00218138	-0.0535079	-0.0313547	-0.0320152	-0.0455554
114	-0.0512089	nan	-0.0382577	-0.000168047	-0.141819	-0.0529041	-0.016415	0.0038976	0.0242549	0.0168932	0.0102505	-0.0440619	-0.17934	-0.0356107	-0.062196	-0.00857667	-0.0286851	-0.0517336	-0.0307794	0
115	0.00572197	-0.0367134	-0.00424406	-0.0169161	-0.0128446	-0.0325335	-0.00231393	0.0118232	0.0195189	-0.05129	0.0055278	-0.0250697	-0.028447	-0.0706699	-0.0278835	-0.00733648	-0.0275875	-0.0214056	0	-0.00620496
116	nan	-0.0116502	-0.0108475	0.00144753	-0.0493312	0.0524626	0	0.0012293	nan	0.00596469	nan	nan	-0.00689003	nan	nan	-0.0491622	0.00305723	-0.00695611	-0.0110645	-0.00501888
117	0.00260227	-0.0434708	-0.0331377	0.00125567	-0.0204362	-0.0226252	-0.00665523	-0.0134782	-0.0220347	-0.0134558	0	-0.0133323	-0.0356616	-0.00187027	-0.0228711	-0.0126773	-0.0349624	-0.0275824	0.00348308	0.0138972
118	0.00230856	-0.0257686	0.0153229	-0.0474808	-0.0144009	0	-0.00382016	0.016709	-0.0568705	-0.00428523	-0.0328131	-0.0016246	-0.0477581	-0.0538757	0.0144897	-0.00491677	-0.0520066	-0.0248309	0.0168776	-0.0282419
119	-0.0321174	-0.102703	0.00215447	0.00806286	-0.0900351	0.0105047	-0.0369739	-0.0265538	-0.0299363	0.0147432	-0.0136417	0.0132517	-0.0587496	0.0103543	-0.00942183	-0.100096	-0.112868	0.0246809	0	-0.0532078
120	0.00410131	-0.0178543	-0.0254199	-0.0211606	-0.0682764	0.00382752	-0.000295894	-0.0188746	-0.0106741	0.00370364	0	-0.0178816	-0.0322068	-0.0152574	-0.0145999	-0.0258138	-0.0331024	-0.0209821	0.00971711	0.000387561
121	-0.0489544	-0.0201495	-0.0115158	0.0296083	-0.0373797	0.0144219	-0.0451651	-0.0118679	-0.0160014	-0.00622469	-0.0287625	-0.0061476	-0.0205589	-0.00810019	nan	-0.00352058	-0.0120454	-0.0220557	0	0.00137338
122	0.0137504	-0.0207919	-0.049664	-0.0418975	0.00281519	-0.00180529	-0.0730077	-0.0233379	-0.0296418	-0.0143514	0.00681076	-0.0468298	-0.00331126	0	0.00596807	-0.00875093	-0.0256425	0.0110016	-0.0186735	-0.0215113
123	-0.0256322	-0.0245573	-0.00301642	-0.0393204	-0.0339976	-0.0441481	0.023027	0.0386225	0.0299598	-0.0846941	0.0600627	-0.0252775	0.00740166	-0.0424434	-0.0106732	-0.0488959	0.0063427	0.0303044	-0.00597611	0
124	-0.00746348	-0.037569	-0.0266282	-0.0511995	0.0235557	-0.038041	-0.0765654	-0.00453565	0	-0.0717275	0.0261061	0.00186883	-0.0154697	-0.0283796	-0.0228134	-0.01223	-0.0199689	-0.00213544	-0.000778533	0.00368835
125	-0.000680407	-0.0697599	0	0.00132833	-0.0137336	-0.00759058	0.0174533	0.00721221	-0.0127618	-0.0411407	-0.0231096	0.0165441	-0.0200284	-0.0166736	-0.102227	-0.0329053	-0.00524067	0.00518026	0.00301605	-0.00937592
126	-0.00277045	-0.0318754	-0.0017382	-0.0261971	0.00738295	-0.00771398	-0.0179401	-0.00454459	-0.0356048	-0.00985321	-0.0181594	0.00210845	-0.000989789	-0.0774307	0.0469276	0.0182973	-0.0282931	0.00587461	-0.000684023	0
127	-0.0193612	-0.0281084	-0.00236968	0.0326789	-0.0174569	-0.0681661	0	-0.0200982	0.00238086	-0.00408551	0.0226638	0.023656	0.00713503	-0.0055556	-0.0160932	0.00821185	-0.0221039	0.000335591	0.00613251	-0.0523318
128	-0.00828683	-0.00976224	0.00122493	0.00260772	-0.00573376	0.0263218	0.00632514	0.0176482	-0.00511289	-0.0133422	0	-0.048554	-0.0264493	-0.00981067	0.0292793	0.0241005	-0.0027164	-0.00959928	-0.023469	-0.00892443
129	0.0106284	0.00512807	-0.0267283	-0.0155807	-0.006261	-0.0245894	-0.0143762	-0.00422608	-0.0648905	0.00448538	-0.0379025	0	-0.00961175	-0.00281342	-0.0107162	0.022935	-0.00509813	0.00191258	-0.0194356	0.0106825
130	-0.0204906	-0.018601	-0.00302474	-0.0155884	0.0012257	-0.0191904	-0.0195056	-0.0287133	0.00194936	0.000241379	-0.0176569	-0.0416496	-0.0219274	-0.00805334	0.0142927	-0.0146866	-0.0356964	-0.0272946	-0.064473	0
131	0.0214885	-0.00629706	-0.0628187	0.0143241	0.0129221	-0.0202661	-0.0194287	-0.0464247	-0.0382782	-0.0119547	-0.0208729	0.0131724	-0.0174711	0.005982	-0.0679672	-0.034626	-0.0527082	-0.0202828	0.00433415	0
132	0.0219929	-0.0023159	-0.00855604	-0.0272523	-0.0457706	-0.0429497	0.00780836	0.0105038	-0.0288601	0	0.0169205	-0.0298914	-9.37525e-05	-0.0218438	0.0252174	-0.0395413	-0.0223429	-0.0398455	0.00846708	0.0152103
133	-0.0310151	0.00698307	0	0.0135336	-0.00365021	0.0148947	0.00182454	0.0411401	-0.011803	0.0104569	0.0102567	0.00216543	0.0221074	-0.0422752	0.000269507	0.000764335	0.0139573	0.0379605	-0.0262581	-0.00191777
134	-0.0434462	0.00232544	0.00627215	0.0319291	-0.0162291	-0.00425161	-0.00626038	-0.00121454	-0.00588091	-0.0217854	-0.0847687	-0.00310295	0.0251494	-0.0169181	0	0.0152201	0.00828904	-0.0346475	-0.016566	0.0397385
135	0.0283974	-0.00894671	-0.000745951	-0.0017016	-0.00579122	-0.00523334	0.0212226	-0.0024644	0.0215513	0.0104615	0.00107232	0.000229394	0.00413911	-0.0305979	-0.00368577	0.0273228	-0.00767403	-0.0109844	0	-0.0186384
136	-0.0102258	-0.00657718	0	-0.0193322	0.00102301	-0.00816825	0.0108648	0.0209545	0.0124016	-0.0101904	0.0201277	0.00698081	-0.00671978	-0.0373818	-0.00973797	0.043586	-0.0110431	-0.0119807	0.0244165	0.0166311
137	0.0166516	0.0143047	0.00399339	0.00205392	0.0010036	0.00315495	-0.0070995	-0.0135283	-0.026306	-0.0145391	0.0187014	-0.0290625	-0.0219446	-0.0290381	0.0148752	-0.014216	-0.0796616	0.0135676	-0.00998711	0
138	-0.0160567	-0.00775512	0.00733054	0.00553005	0.00862325	-0.0173001	0.000771003	-0.0371741	-0.0267091	-0.0279513	0	-0.0264811	0.00959143	-0.027354	-0.0077827	-0.0310893	0.00678439	-0.00613085	-0.0512858	-0.0371122
139	-0.0160093	-0.0342009	-0.0197766	-0.0052325	-0.0287659	-0.0250442	-0.0314061	0.0187463	-0.0679882	-0.00480211	-0.0321809	-0.0361047	0.00556131	-0.0206222	-0.013791	-0.0296034	-0.0327853	-0.0216358	-0.047364	0
140	-0.0566947	-0.0242091	-0.0445784	0.00905277	0.0533769	-0.0241574	-0.012857	-0.0694456	0	0.0040682	-0.0258684	-0.0388092	-0.00262643	-0.0132986	-0.0272392	-0.00210123	-0.0034294	-0.0330403	-0.0411668	0.00178935
