## Supplementary material for "Concentration-Dependent Mutational Scanning Probes the Cellular Folding Landscape of *α*-Synuclein in Yeast": Table S3

### Sheet: 0.1%-1%_Residual
Position/AA	1	2	3	4	5	6	7	8	9	10	11	12	13	14	15	16	17	18	19	20	21	22	23	24	25	26	27	28	29	30	31	32	33	34	35	36	37	38	39	40	41	42	43	44	45	46	47	48	49	50	51	52	53	54	55	56	57	58	59	60	61	62	63	64	65	66	67	68	69	70	71	72	73	74	75	76	77	78	79	80	81	82	83	84	85	86	87	88	89	90	91	92	93	94	95	96	97	98	99	100	101	102	103	104	105	106	107	108	109	110	111	112	113	114	115	116	117	118	119	120	121	122	123	124	125	126	127	128	129	130	131	132	133	134	135	136	137	138	139	140
W	-0.0196871	-0.0157716	-0.0264365	0.0173027	-0.0126969	0.00507511	-0.0481717	-0.0153773	-0.021805	-0.0584454	-0.0254147	-0.0441549	-0.0224538	-0.0169756	0.00575182	-0.0122308	-0.0271823	0.135752	0.0193646	0.0306578	-0.0124074	-0.0224575	-0.0982811	-0.028274	-0.00166515	0.0341592	-0.0911593	-0.0122013	-0.0514122	-0.0328449	0.050292	0.0578183	0.00268969	-0.045748	-0.135127	-0.0226089	0.0356403	-0.00670347	0.113711	0.00701655	-0.0411336	-0.0418255	0.0421008	0.119638	0.0268	-0.0264824	-0.0594142	0.0139394	0.0494895	0.0343635	-0.115377	0.0805877	nan	0.0255016	0.0100156	-0.0113861	-0.037609	0.00892662	-0.0145242	0.0570621	0.0154042	0.021302	0.010944	0.0162523	0.00317974	-0.00130199	-8.0344e-05	-0.0274605	-0.0417438	0.0590968	-0.0333839	-0.147531	-0.0391177	-0.108133	0.0911153	-0.0277667	0.00670786	-0.0227694	0.0283641	0.0504928	-0.0558473	0.0235265	-0.0180999	-0.0697837	0.0330218	-0.0724267	-0.0652815	0.0405951	0.0067995	-0.167768	0.0558455	-0.0500323	-0.0516805	-0.0133075	0.0136353	-0.0441816	-0.0584522	-0.0418213	0.0604204	-0.0284398	0.0238834	-0.117447	0.00409925	-0.0608964	-0.189871	0.0321516	0.059928	0.0416644	0.117114	0.0445282	nan	-0.0320012	0.0222281	-0.0937896	-0.0530109	nan	-0.0384463	-0.0229931	0.145212	0.0125549	0.0529605	0.0171041	-0.0211165	0.0270323	0.0654896	0.0223168	-0.0562097	0.0131584	-0.0414304	-0.0221445	-0.0139979	0.138799	0.00652925	-0.0231242	0.0018026	-0.0271709	0.0176017	0.066179	-0.0674213	0.0228985
F	-0.00555828	0.0632629	-0.0299855	0	-0.0262436	-0.0545201	-0.0758589	-0.0671069	-0.025691	-0.0945362	-0.0229713	-0.00285906	0.0794588	0.0730755	0.102301	0.0852827	-0.0271733	nan	0.104882	0.0148038	-0.0840157	nan	-0.0362469	0.200675	-0.0176112	nan	0.0143375	-0.0268451	-0.0572311	0.0651084	0.121751	-0.0692073	-0.0532038	-0.0121525	-0.0119553	0.0520246	-0.114112	-0.0121168	0.0692459	-0.123516	0.0244021	0.038363	0.0191089	0.0775483	-0.0354797	0.0788037	-0.0986937	-0.0439787	0.0184341	-0.0261774	-0.00459764	0.0241579	-0.0874649	0.136615	0.0254767	0.0150814	0.0348422	0.0299736	-0.119742	0.0554538	-0.0213421	-0.0185493	0.0160192	0.0541145	-0.00222736	-0.0199267	0.0417666	-0.0059103	-0.00648166	-0.0747694	-0.0416131	-0.0579556	-0.0443181	-0.0616792	0.0622742	-0.0961609	-0.0487089	-0.02682	0.0437211	-0.0359758	-0.0345177	0.0176167	-0.0312125	-0.0560905	0.10007	0.0109223	-0.078623	0.0660272	-0.0169892	0.0314831	-0.153094	-0.0289676	0.125942	0	-0.0116735	0.0115714	-0.106516	0.146227	0.0178825	-0.181103	-0.0123375	nan	0.0452787	0.0037661	0.00123715	0.00442359	0.110367	-0.00671882	0.00545206	0.0252381	-0.116062	-0.024266	-0.0882194	nan	-0.00630557	0.0451241	0.000879686	-0.00111479	0.0861177	-0.00761799	0.098374	-0.0218834	0.0949043	-0.0553351	0.000256981	0.00181264	-0.0117415	0.0186407	-0.0110935	0.00745116	-0.0223819	0.047731	-0.0245031	-0.101759	0.00753636	0.0272847	-0.056819	-0.0568491	-0.0664656	0.0619381
Y	0.0074207	-0.00102461	-0.113732	0.0184084	-0.0393659	-0.0627968	0.0105976	-0.0153459	-0.00361842	-0.0345497	0.00636045	-0.0449118	0.122364	-0.0705333	-0.0325261	0.0568822	-0.0100735	nan	-0.0319609	-0.0128616	0.0147504	-0.0423977	0.0150278	0.0376584	-0.0183157	0.0611867	0.00429605	0.0403743	-0.053252	-0.0274267	0.086496	0.00353742	0.0259821	-0.0208245	-0.000510812	0.042016	0.0843846	0.000549366	0	-0.045498	-0.0877127	-0.0286683	-0.002132	-0.00462175	0.091092	-0.0132807	-0.00780502	-0.00464948	0.0258878	-0.0928055	-0.036446	-0.0146045	0.0439177	0.106084	0.0184911	-0.0141772	-0.0334641	-0.0555289	-0.0655201	-0.0310052	-0.0644109	-0.00402099	0.0796568	0.032828	-0.0147991	-0.00728801	-0.0781914	-0.0202816	0.00564319	0.0480246	0.0456337	-0.0379829	0.0513525	0.0302199	0.0806385	-0.0220374	0.0107094	-0.0113993	-0.0361839	0.047723	0.0264897	-0.025388	-0.0519058	-0.0188875	0.0460899	0.0585323	0.0321976	0.132026	0.00179734	0.0192633	0.109697	-0.0837347	-0.0856033	-0.0167361	nan	0.0108364	-0.00549936	nan	-0.00851282	0.00152472	0.00699932	nan	0.0487229	0.0499913	-0.0347016	0.0452279	-0.0421557	0.0318449	-0.0389472	0.0166433	nan	-0.0325404	0.0232584	0.103677	-0.044025	-0.147375	0.021524	-0.0461971	0.025436	0.0130969	-0.0357445	-0.109395	0.0392498	-0.12818	0	0.0113623	0.0241767	-0.0392341	0.0169844	0.0641452	-0.0118745	0.0178855	0	-0.0161416	0.00985237	0	0.00585391	-0.00764434	-0.0195807	-0.101831
L	-0.055404	0.0390035	-0.0160516	0.00142302	-0.0761216	-0.0385999	-0.131441	0	-0.0268503	0.00382677	0.0276125	0.018017	-0.009143	0.00685602	-0.0278066	-0.0051278	0.0447953	nan	0.00190289	-0.0157393	0.0307308	-0.0222041	0.00558559	0.0742298	-0.000197337	0.0362108	-0.0772109	-0.0427517	-0.0062777	0.0204742	-0.031898	0.0372715	0.11979	0.0152195	-0.0812358	-0.0973405	-0.0219223	0	0.0133501	-0.0384945	0.0304522	-0.0178313	0.0330858	-0.0500223	0.026927	0.0488688	0.041142	0.0307193	-0.0521943	-0.00355283	-0.012811	-0.165002	nan	0.0731964	-0.0338776	0.0438479	0.0421048	0.0271876	-0.0444637	0.0613283	-0.0337256	-0.0794916	0.117284	0.0220506	0.0165211	0.00179009	-0.0527941	-0.024801	nan	-0.0289097	-0.0489726	0.0511478	-0.0201603	-0.0143062	-0.0130942	0.0374868	0.011555	0.00782485	0.0389291	0.033988	-0.0311468	-0.0159432	-0.00593983	0.0490421	-0.0150704	0.0918649	-0.0193921	0.00735535	0.0954827	-0.0328543	0.038709	0.0152622	-0.06713	0.0101429	-0.0569905	0.0350883	-0.00870598	-0.00725239	-0.113024	0	0.0598607	-0.0978066	0.0142439	-0.0406473	-0.00301765	-0.0431852	-0.00727098	0.0375849	-0.0258543	0.043707	nan	0.0132245	0	0.0234755	0.0219265	0.043342	-0.0244962	-0.0444382	0.00382536	-0.0300529	0.000238606	0.0793162	-0.133794	-0.079899	-0.00685408	0.00524785	-0.0497117	-0.0125457	0.0240721	-0.0417656	-0.0532485	-0.0671537	-0.0786821	0.058845	0.0115437	-0.0463685	0.0450505	-0.00947864	0.0163208	-0.00764637
I	-0.0116139	-0.0478134	-0.0297105	0.0074987	-0.0745248	0.018026	nan	0.0108921	-0.0341889	-0.0276854	0.0300451	-0.104322	0.100384	-0.0466862	-0.013645	0.0132993	-0.0758128	nan	0.00600924	0.0692009	-0.0245029	-0.0392095	0.00207665	0.0503601	0.0905661	-0.039673	-0.021396	-0.0342465	-0.111083	0.0151653	0.0783349	-0.0215017	-0.0189845	-0.0548343	0.0052971	-0.0326988	0.0175338	0.0831348	0.00482171	-0.065766	0.0414498	-0.00372377	0.144894	0.0162333	0.0921979	-0.12843	0.0128737	0.0125618	0.0747213	0.00705857	-0.043183	-0.0156106	-0.0297866	-0.0115002	-0.0375128	-0.0378205	-0.0126803	0.0469662	-0.0436601	0.022816	0.0251312	-0.0584006	-0.0442493	-0.0336203	0.0245001	0.00854528	-0.0221215	0.0116823	0.149256	-0.0412199	-0.0478533	-0.0969393	-0.018253	0.0473436	0.0222482	0.084037	-0.0466863	-0.0403573	-0.00963855	0.0240351	0.00368448	0.00207965	0.0276766	-0.131449	0.00934914	0.056647	0.00558607	0	-0.0104181	-0.00636175	-0.00386013	-0.0451776	-0.0350633	-0.0372166	0.0791238	0.00871556	-0.0727736	0.0167744	-0.000961466	-0.0175542	nan	0.109402	0.00384623	0.0889583	-0.0330682	0.0248387	-0.0388364	0.0350838	-0.0203265	-0.0303076	nan	0	0.0479722	0.107728	-0.0326668	0.0442273	0.00341781	-0.0187211	nan	-0.0422044	-0.0918516	-0.0595925	0.104669	0.0208764	0.0294309	0.0166438	-0.0337485	-0.0379295	-0.0111138	0.0161735	-0.0149254	0.021784	-0.0246081	0.0479456	-0.0656036	-0.0504772	0.037579	0.0179416	-0.00282316	-0.0180942
V	nan	0.0189556	0	0.0111966	-0.0060978	-0.0122301	-0.0624248	-0.00412606	0.0491388	0.0850497	-0.0655493	0.0285037	-0.0291342	-0.0115734	0	0	-0.0355009	nan	-0.0644566	-0.026074	-0.0339893	0.0479983	-0.018833	-0.0216024	0.190107	0	0.100937	-0.0751033	0.00629731	0.0430077	-0.00714968	0.0456059	0.0563041	0.0499774	-0.106794	0.0928497	0	-0.0159647	0.00976154	0	0.0473349	0.00142271	0.0303712	-0.0121926	0.0192761	0.00694004	-0.072268	0	0	0.00834204	0.013447	0	-0.000961347	0.102244	0	0.00710278	0.0143553	0.00957632	-0.0358969	0.0226004	0.018357	0.0176808	0	-0.0157465	-0.0089035	0	0.0195802	-0.0240331	0.0323998	0	0	0.00168114	0.0394387	0	-0.0324604	0.0316532	0	0.0516606	-0.059115	0.00017515	0.0221212	0	-0.0632614	0.0283899	0.0664219	-0.102893	0.0660824	-0.0272894	-0.0153055	0.174602	-0.010615	0.0611461	-0.00903769	0.0966681	0	0.0154105	0.0420371	0.0433652	0.00131893	-0.00237397	0.0530221	0.0465111	-0.00132652	-0.101447	0.00123085	-0.00444025	0.130707	-0.0270068	-0.117883	0.0838197	-0.315277	-0.0854398	-0.0759265	0.0484305	-0.00211921	0.0419158	-0.0387126	0	-0.0327942	-0.0379805	-0.0288861	-0.0793448	-0.0174729	-0.0223292	-0.0166172	-0.00297243	0.00165002	0.0142261	0.0160191	0.0155551	0.0571146	-0.00263545	-0.00230295	0.00256736	0.0126579	-0.0442648	-0.0245441	0.0390032	0.0736484	0.0247468
M	0	-0.00420919	-0.0307818	0.0217463	0	0.0328682	0.0496409	0.0666168	-0.0340611	-0.00267266	-0.0699241	0.0806208	0.0854281	0.037195	-0.047343	-0.0535537	0.0240805	nan	-0.000431507	0.012258	-0.0122972	0.0715302	-0.00782645	0.0700843	0.0355988	0.0976943	-0.0163494	-0.0682096	0.0414818	-0.040219	0.0663962	-0.0267824	-0.00773127	0.0571925	0.00407089	-0.000892983	0.0465484	-0.0534696	-0.0039979	-0.0660948	-0.0420033	0.0432184	-0.0998618	-0.0258296	0.0199206	-0.0696401	-0.00612346	0.0113637	-0.0290208	0.00789298	-0.033257	-0.043081	0.25585	-0.0333014	-0.0387576	0.0408179	-0.00483247	0.0356136	-0.0496854	0.0412443	-0.011778	-0.0629988	-0.0187005	-0.0360786	0.0766865	-0.0102654	-0.0509122	nan	0.00637115	-0.00501242	-0.0488411	0.0260153	-0.00202111	-0.017354	0.00159584	-0.0362209	0.0241335	-0.0469068	-0.0340479	0.0211515	0.0748219	0.0146493	-0.00269439	0.0310589	-0.0457844	nan	-0.0312965	-0.0147395	-0.0372416	0.0127504	-0.0266799	0.023818	0.0181511	0.0866784	0.0083153	0.0303394	0.0206714	-0.0550065	-0.0958631	-0.0082614	nan	nan	0.0300187	0.0640181	0.0740356	-0.0293527	0.0126922	-0.0134969	-0.0236305	-0.00646556	-0.0154785	0.0710717	-0.0111834	-0.0341487	-0.0120016	0	0.0144441	-0.0654263	0.0405679	-0.0394423	-0.0100888	-0.0312961	-0.126808	0.0232901	-0.00763053	0.102347	0	0.00620729	-0.0141821	0.00242971	0.00163116	-0.0455734	0.0103832	0.0308313	-0.0191828	0.0290784	-0.0076754	-0.0210042	-0.00788441	0.0280087
C	0.00530297	0.0127521	-0.0232778	0.0327606	-0.017394	-0.0078106	-0.0274606	0.0212941	-0.00620057	0.000862568	0.123919	-0.0879693	-0.0331175	0.0218655	0.0390288	0.0525001	0.0248483	nan	-0.0479871	-0.0310267	0.00469882	-0.0303592	-0.0255468	0.165439	0.0325471	-0.0224532	0.0617085	-0.0576241	0.042057	0.0313387	0.0889507	0.0682111	-0.0639989	-0.0508405	0.0497	-0.00580755	-0.0405935	-0.0703558	-0.0559988	-0.00773556	-0.0611183	-3.37318e-05	-0.0448614	0.0157812	-0.0343036	0.000938351	-0.00894739	0.137152	0.0916662	-0.0594007	0.00570053	0.0213956	nan	0.00336648	0.0566088	0.083254	-0.0187514	-0.0702347	-0.00211002	0.039363	0.0254135	-0.0476182	-0.0717774	-0.0480586	0.0521059	-0.032794	0.0105574	-0.05755	-0.125308	0.124048	-0.060601	0.0552989	0.0156844	-0.084715	0.0482881	0.0705552	0.0109791	0.0250637	-0.0224799	0.0013264	-0.00875015	0.0052173	-0.0200627	0.0546172	0.054044	-0.0569603	-0.00244625	0.0253746	0.0217096	0.032168	0.0193775	-0.0911423	-0.0031791	nan	0.0956136	-0.0247276	-0.0426678	0.0372427	-0.00107063	nan	nan	-0.0125809	0.0100731	0.146638	-0.0350274	-0.00969259	-0.0673227	-0.00402196	0.00187025	-0.00661964	nan	0.0167835	0.00115315	-0.0153609	0.0127965	0.0489293	-0.00534742	0.00848661	0.0206016	0.00397411	0.0105264	0.0288526	-0.0333082	0.0840585	-0.0500257	0.068089	0.0136689	-0.0153523	-0.00732341	0.00881013	-0.0115205	0.0209687	-0.0218695	-0.0324166	-0.0119865	-0.0669708	0.0363603	0.0027479	-0.0278271	-0.115914
A	-0.0570008	-0.0400221	0.00126404	0.030449	-0.0894228	-0.0439904	0.0720211	-0.024741	-0.00394999	-0.00969569	0	0.00479998	-0.140903	0.0170202	0.0262943	-0.0548074	0	0	0	-0.0895406	0.0887173	0.00217422	-0.0164996	-0.0911674	0.12295	-0.0368767	0	-0.0231922	0	0	-0.018317	0.100086	0.0281004	0.0203243	0.0720155	-0.0403024	0.128814	-0.042515	0.0185485	0.071761	0.0358128	0.00951297	0.0085659	-0.0486329	0.0271211	-0.0709383	-0.0121699	0.0712484	0.0535315	-0.0177767	0.0359813	0.0327119	0	0.0254923	-0.0143965	0	0.00154659	-0.00732848	-0.158817	0.133226	0.0218977	-0.00068177	-0.0415453	-0.0216376	-0.111935	-0.0233488	-0.0518765	-0.0394392	0	-0.0212659	nan	0.0542774	-0.0328927	0.0082856	0.0478761	0	-0.0709144	0	0.0130613	0.00576424	-0.00204577	0.00363824	-0.067443	-0.05712	0	0.023366	0.0176254	0.00140489	0	0	0	-0.0905265	0.0340079	-0.000681836	0.215173	-0.0459651	-0.124857	-0.000754369	0.0458947	0.0850583	0.0749843	0.213311	0.00524331	-0.138613	-0.0244408	-0.0111416	0	-0.035902	-0.111728	0.07681	nan	-0.0420372	0.0534863	-0.0422921	0.00437514	nan	0.0234629	0.0451637	0.102897	-0.0384574	-0.0790995	0.0391445	0.0191708	0	0.0498402	-0.0621656	-0.000311841	0.0313503	0.083605	0.0233391	-0.0746351	0.04996	-0.0598536	-0.0413245	0.0319806	0.0574083	0.072492	0.0368382	-0.12539	0
G	0.0349816	-0.0130513	-0.0222012	0.0394748	0.0304025	0.00169515	0	-0.0390068	-0.00194641	0.0206942	-0.0089861	0.0252965	0.0121194	0	0.0360293	0.0189268	-0.00212711	0.133308	0.0500844	0.00105387	-0.0108465	-0.100972	0.0120713	0.0129634	0	-0.0298628	-0.0464501	-0.0264506	0.0555726	-0.0132066	0	0.0586156	-0.111707	0.0991973	-0.0212714	0	0.121724	0.167367	0.0158962	0.113338	0	0.0125172	0.0219952	0.0236817	-0.00200381	0.167517	0	-0.0099206	0.0193332	0.0196178	0	0.0135073	0.0462034	-0.0639481	0.0165781	-0.140168	-0.0402587	-0.0474713	-0.0873771	-0.0289941	-0.0140016	-0.00847193	0.0292845	0.0372221	0.0464263	-0.00569379	0	0	0.0245527	0.00658427	0.0671891	-0.0405968	0	0.0428852	0.0415792	0.03542	0.0335494	-0.0075042	0.0559134	0.0476395	-0.0150247	0.0196995	-0.0412263	0	0.00297963	0	0.113908	0.0208823	0.00831757	0.182305	0.00983414	-0.0573344	0	0.0358565	-0.0512642	-0.00942482	0.0139155	0.00917894	0.0191295	-0.104505	0	-0.0208674	0.0191712	-0.0135352	0.0375221	0	0.0177515	-0.166324	-0.0403304	0.129718	0	-0.00782901	0.0498218	-0.00623112	0.0632308	-0.0168706	0.0121054	-0.115675	0.00202193	0.0224262	-0.0213015	-0.0214765	0.100497	-0.0168285	-0.0344446	0.0120323	0.0122156	0.0103644	-0.0147988	0.0307299	-0.0482003	0	0.0165418	0.0167216	-0.00625833	0.0305558	-0.0215397	0.00726377	-0.0483718	0.0996527
P	-0.0134829	0.0168451	-0.00626972	-0.0355211	0.00927934	0.0997571	0.00126997	0.0199454	0.0154988	-0.0264905	0.0116702	0.0452612	0.0968656	0.0315431	0.0510597	-0.0410282	-0.0148024	nan	-0.0237833	-0.0260041	-0.0197541	0.00677638	-0.0258422	0.00486367	0.000364922	-0.0258566	-0.0149656	0.0359052	0.00465252	0.0343045	0.0642413	0.0110998	0.0409705	0.0330298	0.0636658	-0.000318564	0.0248551	0.00733832	0.0530197	-0.0137452	0.000988802	-0.00939343	0.030111	0.0681226	0.0500976	0.0369868	0.0695234	0.00963233	0.0596813	0.0404609	-0.0462561	0.044662	0.0343768	-0.34735	0.0468299	0.0541143	0.0223754	0.0969695	0.00485182	-0.104768	0.0124323	0.0390217	-0.00944952	0.00472288	0.0121951	0.0356427	0.00857142	0.0324401	-0.00854073	0.0248274	0.027433	0.0465901	-0.0214938	0.0552832	0.0240862	0.0410379	0.0768906	0.0619933	-0.0195318	0.075749	0.088611	-0.0385337	-0.0378298	0.0828782	0.00242048	0.0262915	0.0331961	0.0284137	0.00189998	-0.0731477	0.0209686	-0.0459415	-0.0130044	0.00149916	-0.00571362	-0.0863176	0.0138193	nan	-0.0712111	0.0435464	0.0690494	0.00394302	-0.0211508	0.047334	0.0180457	-0.0395505	-0.0582752	0	0.00281718	0.0372377	nan	0.0938281	0.00238252	0.0717398	-0.0244551	nan	0	-0.017305	-0.0361472	0	-0.027402	0.0629261	-0.0789807	0.0554525	0.018306	-0.0247183	-0.0466737	0	-0.022594	-0.0229198	0.00614528	-0.0222847	-0.0283995	-0.0398816	0.0191704	-0.0874744	-0.0147706	0	0.00899521	-0.0330169
S	0.0901922	-0.0271312	0.0345507	-0.0343893	-0.0287447	-0.0473992	0.0532437	-0.0154009	0	-0.000112442	0.0793198	-0.0148086	-0.178982	-0.00518114	0.0101631	-0.00391289	-0.000954287	nan	-0.0551822	-0.0309208	0.0602503	0.0145462	0.096924	0.0229322	-0.0836595	0.0077604	0.000874019	0.00309595	0.0329384	0.0329713	-0.0794564	0.0845869	0.0608783	-0.0521457	0.0341064	-0.0288649	0.102429	-0.0276028	0.0202059	0.0224284	-0.00877994	0	-0.0351863	0.0285426	0.0333753	-0.0973509	0.0301753	-0.00932271	-0.0418327	0.00374173	-0.0355088	0.0150106	-0.0357044	0.00696982	0.061608	-0.0794927	-0.0383838	0.0285425	0.0626446	0.00270772	0.010914	-0.0243426	0.0441927	0.0510624	-0.0436601	-0.0484435	0.0642011	-0.0383247	0.0466669	0.0957571	-0.0533143	0.0213939	0.00619426	0.009633	0.0338483	0.0489908	0.000735541	-0.0700044	-0.000123683	0.0185543	-0.00648854	0.102676	-0.0630131	0.0423561	-0.0282328	-0.00189166	0	0.0283701	0.0206011	-0.0944987	0.025466	0.0174601	-0.0225718	0.197936	0.0947485	-0.054512	-0.0358506	-0.0594704	0.0149719	-0.0485329	nan	-0.0568363	-0.0538373	-0.0697396	0.015121	0.0257112	-0.0149466	-0.0412376	-0.036903	0.00289666	nan	-0.0532455	0.057258	-0.0180887	-0.0645289	nan	0.0326819	-0.0531737	0.0486956	-0.0381638	-0.040321	-0.0195805	-0.0326808	-0.0233875	0.036025	0.0112851	0.027521	-0.0447592	0	-0.0545251	0.0473691	0.0233323	-0.0617248	-0.0474606	-0.0261496	0.0149576	0.0398756	0.0146261	0.0342484	-0.119301
T	nan	-0.0255827	-0.0246959	-0.0137765	-0.0232939	0.0172352	-0.0213082	-0.0191337	-0.0549931	0.0460596	-0.0154472	-0.00805932	0.0327538	0.0104925	0.0381189	-0.0125861	0.105825	nan	-0.00597542	0.000463579	0.0418825	0	0.0403015	-0.011925	0.0428678	-0.0320179	-0.0560553	-0.0277269	0.0265299	0.0854669	0.264805	0.0315601	0	0.00757717	-0.0319002	0.103184	-0.00633195	0.0238769	0.00923172	0.0622285	0.022479	-0.0148424	-0.0109388	0	-0.0342515	-0.0984273	0.00162775	-0.0198125	0.051548	0.164728	-0.0427768	-0.0529431	0.0971381	0	0.0584871	-0.0339529	0.0664263	-0.0588552	0	0.0244456	-0.0407048	0.0680408	0.0126499	0	-0.061222	-0.0102862	-0.0337517	-0.032408	nan	0.0370639	-0.000247474	0	-0.0389739	0.0118537	0	0.0170887	0.0238173	-0.0141357	0.123629	0.0154082	0	0.0468948	0.0152733	-0.0222902	0.0321194	0.0664014	-0.110663	0.0170641	-0.00828722	-4.22657e-05	-4.80933e-05	0	-0.058144	-0.191368	-0.0202499	0.0109104	0.0109323	-0.0153	nan	0.047383	0.064194	nan	-0.0860177	-0.0692949	-0.0254338	0.00716497	-0.0101078	-0.035683	0.0370323	0.0391798	nan	-0.0219665	0.0254535	nan	0.028328	0.0419809	0.00907267	0.0122164	-0.139979	-0.00401147	0.0193105	0.0281862	-0.00669414	-0.0504143	0.0398185	0.0690795	-0.0321683	0.00627941	-0.010063	-0.0261133	-0.016293	0.0409748	0.00774292	0.014972	-0.0384741	0.0128193	-0.0255803	-0.0370645	0.0699126	-0.155015
N	0.00466129	0.0524109	0.0643777	-0.0407082	0.0424262	0.02427	-0.0120497	-0.0114739	-0.026386	0.026938	-0.0225498	0.0340453	0.083322	0.00717043	0.00843638	0.0201916	-0.00579522	nan	-0.0975969	-0.0813131	0.0356609	nan	0.0237633	0.035907	-0.0077181	-0.00372124	0.0931434	-0.0260273	0.047791	0.0562767	0.0590138	-0.080394	0.0394079	0.0214183	0.0212056	0.0718725	0.00276309	-0.0247687	0.10934	0.0204075	-0.0101929	-0.100489	0.0442514	0.109354	0.0164517	-0.0681629	0.0210202	0.0543355	0.0305128	-0.017833	-0.0185494	0.0131716	-0.0430375	-0.0281691	0.0508814	0.0416079	0.082057	0.116494	-0.0134918	0.0601226	0.068552	0.0388818	0.031273	-0.0128139	0	0.0814949	-0.0114567	nan	0.00261865	0.0525757	-0.00322124	-0.0170336	-0.031486	-0.00905174	-0.0258705	-0.0221253	0.0239305	0.163938	-0.0119948	-0.00177067	0.00670402	-0.0199421	-0.0386441	-0.057666	-0.0266494	-0.0515156	-0.0990873	0.0387009	-0.0156728	0.170562	0.00746592	0.00767185	0.0375229	0.0701155	-0.00602493	0.0409891	-0.00963902	-0.0456219	-0.0487473	-0.0520152	0.0131831	nan	0	-0.0225747	0.0738152	-0.0211271	-0.0384142	0.1003	0.0374425	-0.0725232	-0.308205	-0.0510524	0.0444166	0.0267456	0.0703533	nan	0.0175767	0.0360519	0.0353695	-0.0101283	0.0725938	0	0.0115026	0.100203	0.031192	-0.0847218	-0.0388688	0.0109201	0.0117282	-0.0630352	0.0456894	0.0483424	-0.103709	-0.0141753	-0.0319255	-0.0507991	-0.0388243	0.0168831	2.15533e-05	0.0443473
Q	-0.0509072	0.0363462	0.0489238	-0.0398123	-0.0175314	0.000409325	0.028711	-0.00489102	0.0205008	0.0452567	-0.0111169	0.0388702	-0.0373612	-0.0611742	0.0642879	0.104549	0.038631	nan	0.0424671	0.041311	0.101457	0.0137292	-0.0173866	0	-0.0337309	-0.0278839	-0.0281758	-0.0385862	0.135268	0.0128709	0.0894762	0.0135816	-0.188125	-0.0409134	0.00590726	-0.032441	-0.0693579	0.0171177	-0.0202759	0.0371769	-0.0553739	0.00799573	0.213619	0.00741708	0.0254469	0.0116172	-0.016879	0.0250827	0.0550697	0.0709503	0.0497043	0.0272056	-0.162563	0.0480069	-0.0503559	-0.0200822	0.000361621	-0.0269375	0.0439152	0.0844271	-0.0811021	0	0.0972975	-0.0407088	-0.0284544	0.00681917	-0.0743665	0.0869828	0.0038039	0.0249231	-0.052661	0.0394034	0.00474069	-0.0150117	-0.00705156	-0.00896707	0.0648902	0.0307474	0	0.0172017	-0.0253363	0.0479629	0.0200308	0.00716595	0.126149	-0.0284879	0.0558984	0.000524543	-0.046047	-0.0696627	0.0602396	-0.0346756	-0.040747	-0.13661	0.211131	-0.0650189	nan	-0.0375556	0	-0.0308355	0.135594	-0.0870642	0.0346811	-0.0615721	-0.0487435	0.0712633	-0.0140628	0.01256	0	0.0213944	0.0379826	-0.0248835	0.0223157	0.0352167	0.036323	nan	-0.00136822	-0.0165517	0.0283948	-5.36806e-05	nan	-0.0816238	0.067977	-0.0540463	0.04345	0.0579516	0.00704607	0.0107125	0.0327121	-0.0386617	-0.0507329	-0.0424864	-0.0515361	0	0.011732	-0.0235357	0.0197381	-0.0262661	-0.0204352	0.0463012
H	-0.0153592	0.0889844	0.0441814	nan	-0.0309367	-0.00769344	0.066771	-0.00385117	-0.0508504	-0.0145121	0.0280556	-0.0307402	-0.115781	-0.0466571	-0.00713407	0.0274384	0.0249019	nan	0.00575526	0.0119475	-0.0697399	0.0663414	0.119553	0.0773207	0.00190609	-0.0137776	0.043429	0.106449	0.0303139	-0.0194777	-0.014589	-0.0359398	-0.00735326	0.0781054	-0.0376507	-0.0374897	0.019659	-0.075995	-0.0116561	0.0467314	-0.0476541	-0.0976127	-0.00141457	0.0806302	0.0493652	-0.0272358	0.0222549	0.000713664	0.020479	0	-0.0500416	0.00465038	0.0508801	-0.0381884	0.00227371	0.0265306	-0.0515992	-0.0158415	0.0150293	-0.0497748	-0.0939594	-0.0424577	-0.0353549	-0.013202	0.0129426	-0.0400827	-0.0686588	-0.0586894	0.0204561	0.0104693	0.0856127	-0.010793	0.0122606	-0.0868958	0.0192079	0.140638	-0.00131412	-0.0410523	-0.137511	-0.034969	0.0390526	0.0221956	0.038734	-0.0395458	0.0594961	-0.0227108	-0.0201197	-0.0484364	-0.00131838	-0.0133625	-0.0571578	-0.0229182	0.0277251	-0.00917591	-0.0919081	0.0209598	-0.00700521	-0.0841957	0.0529578	0.00693696	0.216046	0.0513392	0.0133364	-0.027476	-0.00297823	0.00565339	-0.0622164	-0.0739977	0.0459809	0.0241067	nan	-0.0458625	0.0281306	-0.0551045	-0.0077509	0.0853569	-0.0443988	-0.0279448	-0.10255	0.0768122	-0.0306476	-0.0784876	-0.0240058	0.00881325	0.0463817	0.0273114	-0.0302611	-0.0432048	-0.0160083	0.00104831	-0.0507073	-0.00535664	-0.00952398	0.0206429	0.0381623	-0.0694874	0.0271722	-0.0225535	0.00592155	-0.0176788
R	0.0035998	-0.0639997	0.0276866	-0.0722102	-0.0661071	-0.0241913	-0.00752229	-0.00856662	0.0302081	-0.0281922	-0.00111047	0.0388112	0.0195478	0.000533967	-0.00187102	-0.0188756	0.032166	nan	-0.00165811	-0.148698	0.0512986	0.0480647	-0.00641615	-0.0456018	0.0324909	-0.0207379	0.0294813	0.0178052	0.00164839	0.0956483	0.0272226	0.00778606	0.0475164	0.13245	-0.026027	0.00415729	0.0262485	0.0197803	-0.0104216	0.0437014	0.00526434	0.0137952	0.0060689	0.00553141	0.0075147	-0.0169093	0.0115756	0.0477746	-0.0313809	0.0181585	-0.0557714	-0.00444577	-0.282215	0.0627757	0.0074221	0.00168361	0.0106222	-0.0526674	-0.02483	0.0807761	-0.116407	0.0766551	0.00477601	-0.0322873	0.0160297	0.000918525	-0.0420272	0.0299551	0.0825533	0.0251666	-0.0247172	0.0202508	0.002091	-0.0497513	0.0214414	0.0282012	-0.0292077	-0.0161881	-0.0142988	0.0306393	0.0134111	-0.0604245	-0.0790071	-0.0569573	-0.045441	-0.0343707	-0.0164738	0.0846112	-0.051659	nan	-0.0152963	0.121667	0.0260618	-0.00848108	-0.0137654	-0.0343078	0.00325069	0.0677373	-0.00619696	0.0857415	-0.0608568	0.00879468	-0.0150677	0.214345	-0.0793711	-0.0302384	0.0598172	-0.00224905	0.0156405	0.00346187	nan	-0.0583145	-0.0508699	0.0167523	0.0257927	-0.027303	0.00726599	0.038285	-0.0111712	0.0159388	0.0591669	-0.033899	-0.0700607	-0.0373463	-0.00249621	-0.0334017	0.00784059	0.0472881	-0.0179108	0.0203245	0.0741202	-0.08176	-0.0102428	-0.0417481	-0.0107637	-0.0662306	-0.0561372	-0.0442003	-0.046086	0.0133374
K	-0.0160728	-0.0354121	-0.0443924	0.01062	0.018576	0	0.0234644	-0.0782465	0.00598537	0	0.0418883	0	-0.0114772	0.0267377	-0.0192878	-0.0338787	0.0362217	-0.126053	0.0612989	-0.00982341	0	-4.08156e-05	0	0.191056	0.0166835	-0.0108159	-0.0691893	-0.0645172	-0.0565895	0.064984	-0.084904	0	-0.0124607	0	-0.059818	-0.068898	0.0450722	-0.0367279	-0.0463441	0.0746379	0.040577	-0.0133859	0	0.0490546	0	-0.0463171	0.0365323	-0.0455087	0.0522647	0.0055222	-0.140873	0.0318086	nan	-0.0476867	-0.0435852	-0.00887982	-0.0382495	0	0.0172213	0	0.0157352	0.0452081	-0.0172877	-0.00211568	0.0804801	0.0445555	0.110306	0.0891899	0.0301142	nan	0.0124738	-0.0122269	0.00371451	-0.0406731	0.0293871	0.0312197	-0.0294387	0.0655271	-0.0218311	0	0.0643451	-0.0698915	-0.0800683	-0.0264995	0.0348958	-0.0337981	0.0130644	-0.0201838	-0.00696901	-0.0711606	-0.0357786	-0.0166885	-0.0125938	0.0533587	0.0980379	0	0	-0.0692362	-0.0501385	0.0449498	-0.164494	0	-0.0346204	-0.122934	-0.00124511	-0.0399254	-0.00071261	0.0233115	-0.0587267	0.110561	0.0324227	-0.00501933	0.0126273	0.206329	0.00790817	0.187581	0.0565603	0.00255566	-0.010118	-0.0438959	0.0277645	0.0537867	0.00439896	-0.0522102	0.0252986	0.0162457	-0.00750872	-0.0579984	-0.0296831	-0.0252821	0.116328	-0.0424401	0.0438182	0.0880563	-0.0150536	-0.10319	-0.0385873	-0.0296994	-0.0220768	-0.0131077
D	-0.0195502	0	0.00870014	-0.00301345	-0.0205805	-0.0298247	0.0548327	-0.0496111	0.0453636	0.0370583	-0.0524181	-0.0572307	0.0150758	0.00354605	-0.0612307	0.000517294	-0.0534618	nan	-0.00948479	-0.0122134	-0.0177757	0.00903991	-0.0179113	-0.0208328	0.0125967	0.0113821	-0.0417248	0.0213498	-0.0527702	-0.034201	0.00479052	0.0283438	nan	-0.0204523	0.00188808	-0.00260228	-0.0153845	0.0646695	0.0550054	-0.0436456	0.0465714	0.0213498	0.016875	-0.00331761	0.0591384	0.00835607	-0.0100084	0.0283296	-0.00435989	-0.0874362	0.0292608	nan	-0.0713477	-0.0554191	0.0340272	0.0245483	-0.0200748	0.151122	0.0366947	0.27599	0.019947	0.0757045	0.103912	-0.00127733	-0.0234382	0.0474423	0.0197512	0.081516	-0.106079	-0.0221122	-0.00854194	-0.0937344	0.0187722	-0.356582	0.0108324	-0.00816714	0.0752694	0.0498927	-0.0436962	0.0249478	0.0324067	-0.00258778	0.0780007	0.0144632	-0.00707723	0.0212603	0.0635538	0.00514985	-0.00897084	-0.00411731	-0.0288378	0.0275771	0.0459617	0.00546096	-0.0804451	0.0580704	0.0319227	0	0.006024	-0.128711	0.109362	0.0287486	0.0167204	-0.0019806	-0.156393	-0.0304073	0.0281868	-0.0899977	-0.0446766	0.0422557	nan	0.100121	0.0152737	-0.0429973	0	-0.0155073	-0.0797616	0.0262556	0	-0.00345118	0	-0.0480426	-0.0294645	0.0651941	0.018219	-0.00531998	-0.0251858	-0.00187867	0.0686926	0.0184553	-0.109401	0.0230341	0.0061735	0.0426109	0	0.00457425	0.0423342	0.0154375	0.022277	0.0339076
E	-0.0217728	-0.028518	-0.044453	0.00241725	0.033724	0.0464076	-0.0304179	0.0124214	0.0868063	0.0393775	0.0165998	0.0558746	0	-0.0665604	-0.0780024	0.102504	-0.028919	nan	0.0526509	0	0.0400555	-0.0920647	-0.0104339	-0.0857456	-0.029744	0.0383766	0.0365652	0	0.000355297	-0.0301029	-0.035669	0.0775266	0.00919931	0.00747907	0	0.0648065	-0.000446357	-0.0065535	0.0560995	0.00819352	0.0290729	-0.0136645	0.00450083	0.0191024	0.0463067	0	0.0337552	0.0320403	0.024196	0.0616427	-0.00233503	0.00188286	0.0442885	-0.0899657	0.0515513	0.00480413	0	-0.0271028	-0.00656164	-0.02015	0	-0.020385	0.0266966	-0.0664639	0.0449899	0.0193503	-0.00948745	0.0862419	-0.0386694	0.00486141	0.0843033	-0.0590759	0.0234975	0.00439353	-0.0713206	0.0219965	-0.0233748	0.0659195	0.00792263	0.0346379	0.0690626	0.0553354	0	0.0547964	0.0196874	0.0143385	0.0446933	0.0224107	0.0384427	0.0512929	0.0169912	-0.0221331	0.0713516	-0.0064073	nan	0.0159098	0.0112012	0.00117828	0.0238192	-0.0351304	nan	-0.0530015	-0.0333171	0	0	0.000725643	-0.101684	0.0778816	-0.0433414	0	nan	-0.0295402	0.0314961	0	0.00917133	-0.0748816	-0.0750419	-0.0224166	0.027802	-0.0523397	0.0443416	0.0581368	0	-0.0331637	0.0251184	0	0.012266	0.0459484	0.0246899	0	0	-0.0045179	0.00921849	-0.0304269	-0.0188795	-0.0526975	0	0.0368939	0	-0.0406352

### Sheet: 0.01%-1%_Residual
Position/AA	1	2	3	4	5	6	7	8	9	10	11	12	13	14	15	16	17	18	19	20	21	22	23	24	25	26	27	28	29	30	31	32	33	34	35	36	37	38	39	40	41	42	43	44	45	46	47	48	49	50	51	52	53	54	55	56	57	58	59	60	61	62	63	64	65	66	67	68	69	70	71	72	73	74	75	76	77	78	79	80	81	82	83	84	85	86	87	88	89	90	91	92	93	94	95	96	97	98	99	100	101	102	103	104	105	106	107	108	109	110	111	112	113	114	115	116	117	118	119	120	121	122	123	124	125	126	127	128	129	130	131	132	133	134	135	136	137	138	139	140
W	0.0682632	-0.0320429	-0.0157161	0.0175998	-0.0717532	0.000301135	nan	0.0187679	0.0346283	0.00824606	-0.0139931	-0.0182312	-0.0249026	0.0312885	0.0275663	-0.0106212	-0.00810923	nan	-0.00881172	-0.0169551	0.0168381	0.0229384	0.0517932	-0.0193809	-0.0454688	0.00684306	0.0207535	-0.0279068	0.00695495	0.0577131	0.0759529	0.014084	0.00559529	-0.0252477	-0.0320153	0.0396049	0.0614243	-0.00547263	0.0324667	-0.0240405	-0.0066951	0.0561469	-0.0145271	-0.0283604	-0.0833912	-0.0187032	0.00303355	-0.0119186	0.0396308	0.00618456	0.00948672	0.0431633	nan	-0.016365	0.00242049	-0.0198266	0.0089373	0.0297555	0.0463686	0.0434999	-0.00050018	0.00583187	0.0759979	-0.0149516	-0.0337389	0.0197464	-0.0834677	0.0254619	0.00228831	0.0482438	-0.00594367	-0.00414617	0.0652975	0.0350242	-0.0361333	0.00119163	0.00313164	0.00369836	0.0188492	-0.00860743	-0.0187694	-0.0629261	-0.0154462	0.0141315	-0.0104327	-0.0233216	0.0152135	0.0374053	0.00508889	0.0117441	0.00987162	0.00798726	-0.000729593	0.049032	0.0323832	0.0103621	0.0642154	-0.0270542	-0.00297311	0.104794	nan	0.0106838	0.0338596	0.0487256	0.020663	0.0365691	0.00308166	0.0102594	0.00301013	0.00666297	nan	0.0290141	-0.00511804	-0.02821	0.0350582	nan	-0.00435244	0.0577058	0.0519543	0.0519619	0.0126301	0.0227302	0.00998008	0.0221873	-0.00492922	0.0134265	-0.0220674	0.0113217	0.0411095	0.0267097	-0.0186218	-0.017253	0.0101042	0.0387083	0.0317762	0.0423402	0.030389	0.0265848	0.0283796	-0.00856091
F	0.0285933	-0.0617896	-0.0305995	0	-0.0217236	0.0365232	-0.0324969	-0.0587976	-0.0257352	-0.084872	-0.00959766	0.0342923	0.0839352	-0.0278596	-0.0130597	-0.0268896	-0.00744223	nan	0.0602554	-0.0542394	0.056607	nan	0.0129985	-0.0189467	-0.0210437	nan	0.00465055	-0.00536346	-0.0290451	-0.056672	-0.0300234	-0.0178922	0.0372453	-0.00237986	-0.00711134	-0.00860128	0.029003	0.00344422	-0.00770248	-0.00599582	-0.0192228	0.0128115	0.0192935	-0.00227723	0.0164521	0.0504873	-0.0695981	0.00303104	0.00221939	-0.0630727	-0.000488459	0.0596334	nan	0.0293794	-0.0117296	0.00659707	-0.0323727	0.0159953	0.0217665	0.00465903	-0.0579439	-0.037475	-0.0832102	-0.0156883	0.0464239	0.0318482	0.0267832	0.00984613	-0.048374	0.0489844	0.0246708	0.0266674	0.0557138	0.0202748	-0.0135296	0.0403521	0.0102831	0.0322708	0.0156217	0.0406864	0.0136413	0.0322796	-0.0439474	-0.0235679	0.0366535	-0.0146184	-0.0313645	0.0229999	-0.0366171	nan	-0.0132888	0.0847613	-0.0289182	0	-0.107428	0.00943256	0.0112781	nan	0.037634	nan	-0.00324229	nan	0.0143871	nan	0.0519587	0.0454638	-0.105968	0.0099387	0.057405	0.0247512	nan	0.00165786	-0.00501673	nan	0.0218078	0.0320176	3.12917e-05	-0.0159604	0.00652943	0.0497101	0.0988404	0.0290751	0.012142	-0.0131669	-0.0513365	0.0326329	0.0393868	0.0293432	0.0166893	0.0337036	0.0459505	0.0322141	0.00549117	-0.0080101	0.0324002	0.0312434	0.024634	0.0261381	0.0361057	-0.0212708
Y	0.0904035	-0.0187733	0.0263105	-0.0949257	0.00333747	7.25906e-05	0.0515959	-0.0214046	-0.160357	-0.00563057	0.0454032	0.00550598	0.026515	0.0508479	-0.00879411	-0.0674101	-0.0444097	nan	0.033159	0.00745519	0.0488769	0.00252945	0.0119074	nan	0.00475732	0.0042284	-0.0120023	-0.0420669	0.0164447	0.00508813	-0.00551448	0.0186364	0.0393221	0.0294388	-0.0115497	-0.00548653	0.0433427	-0.0964128	0	0.0386737	-0.0118377	0.0104984	0.00304675	-0.0513234	-0.019628	-0.123229	-0.0428626	-0.0420031	-0.045137	0.0648019	-0.0359309	0.0336721	-0.00128389	nan	-0.0336368	0.0202506	0.0109842	0.0292985	0.0542031	-0.0467362	0.0431206	0.0361373	-0.00582282	0.0212444	0.0160862	-0.023421	-0.0146182	-0.0305571	-0.0268116	0.067433	-0.00237669	0.0664935	-0.0626062	-0.0215567	-0.0571785	-0.0727914	0.0305732	0.00571725	-0.00871298	-0.0388308	-0.0300503	0.0258633	-0.0363596	-0.0213246	-0.0312297	-0.0241442	0.0289843	0.0300657	-0.0459628	nan	-0.0185641	0.0957816	-0.00277452	0.0086289	nan	0.00496439	0.0194854	nan	0.00900919	0.0505098	nan	nan	-0.0488095	-0.0433937	-0.10053	0.0330589	0.000574328	-0.00108313	-0.015173	-0.0170558	nan	-0.0153929	0.00947905	-0.0144835	0.0238606	nan	-0.012745	0.0108421	0.0575619	0.00875239	0.0300855	-0.0660155	-0.0140898	0.0664058	0	-0.0192955	-0.0099758	0.0252329	-0.00705397	-0.0128994	0.0199869	0.0234686	0	-0.00430247	0.0336324	0	0.00303915	0.033521	0.0175853	0.0100182
L	0.0719644	0.00597315	-0.0214217	-0.0458446	-0.0824517	0.0429044	nan	0	0.068263	0.0299514	-0.0214524	0.0370982	0.0480782	0.0596619	-0.0676686	-0.0211706	-0.0342968	nan	-0.00763872	-0.0488873	-0.00250436	0.0263302	-0.0129228	0.0383859	0.00643548	-0.034712	-0.00569019	-0.0784588	-0.00191727	-0.0584019	0.00999612	0.00764379	0.0203501	0.031118	0.0409064	nan	0.0755956	0	-0.0167206	0.0560352	-0.0333259	0.0198582	0.0837043	-0.0299764	0.0192025	-0.0404612	-0.0227747	0.00828301	-0.0957053	-0.0442711	-0.0303231	nan	nan	0.00413263	-0.00715395	-0.051927	-0.00511174	0.0118077	-0.0109477	-0.00720884	-0.0103944	-0.0289339	0.00150314	-0.00919772	-0.03198	0.00873845	-0.0440883	0.0416081	nan	0.00325323	-0.0138964	0.00907224	0.00525546	0.0289625	0.0235424	0.00438417	-0.0657681	-0.0629785	-0.0276861	0.00906891	0.00118957	-0.00177812	0.00438029	-0.0273477	-0.0173289	0.0524342	0.038329	0.0321422	0.012667	0.00784312	-0.021493	-0.00352302	-0.0158227	nan	0.0256384	0.00534136	0.0258862	-0.101634	-0.0483151	0	nan	0.0116695	0.0261287	-0.0552858	0.00582591	-0.0359337	0.0211105	-0.00535916	0.0700807	0.0188981	nan	0.00342148	0	0.0162405	-0.0129772	nan	-0.0382602	-0.00226638	0.0319219	0.0139032	0.00338523	0.0420432	-0.0435357	-0.0199913	-0.01903	0.0362671	0.0347499	0.0195558	0.0093037	-0.0288128	-0.00114543	0.0691821	-0.0189894	0.020679	0.0150318	0.029216	0.0140791	0.0194339	0.0287798	0.00748549
I	-0.0581754	0.0509801	-0.0274867	-0.0264842	-0.0758631	-0.00089975	nan	0.0407171	-0.0242073	nan	-0.0403133	0.0449539	0.0577387	-0.0224825	0.0279504	-0.0290592	0.0300611	nan	0.00639951	-0.0113995	0.0180807	-0.0198015	0.0152083	-0.0226608	0.0397207	-0.00728662	0.0155671	0.000932583	-0.0459106	0.0185549	-0.0469325	0.0431294	-0.0255801	-0.0952649	-0.00653267	-0.0367324	0.00451666	0.00591167	0.022586	-0.0353476	-0.0230159	-0.0333148	nan	0.0275169	0.0125734	nan	0.00635228	0.0245287	-0.011039	0.0459598	-0.0250516	0.0366015	0.0231563	-0.00638546	-0.0385459	0.00286409	-0.0173648	0.00285564	0.0170674	0.0317985	-0.0156385	-0.0233022	-0.0603118	0.00257771	0.00819681	0.00443385	0.014937	-0.0170036	0.0153405	0.0128836	0.049943	0.00975398	-0.0327783	0.0133188	-0.0412971	0.00741879	0.000900027	0.00610173	-0.00982064	0.0157567	-0.0110542	0.0200224	-0.051656	-0.04908	-0.0404698	-0.0116924	-0.0236265	0	-0.0211757	0.0416735	-0.0352299	0.0349148	0.0319705	-0.0400473	-0.0091821	0.00953574	0.00558045	-0.039242	0.0203738	0.00629618	nan	0.0589678	-0.0146631	-0.0084042	-0.00174746	0.00354252	0.0349392	-0.077165	0.0414533	-0.0112571	nan	0	-0.0953447	0.0413927	-0.0255933	0.00944681	-0.0201362	-0.0333484	nan	-0.0360994	-0.0930914	0.0220065	-0.0191265	0.00878738	-0.0154879	-0.0137362	-0.00255577	0.0416366	-0.000695257	0.00735082	0.0301065	-0.0312433	-0.00141724	0.0373961	0.0315849	-0.0102914	-0.0183509	-0.0364783	0.0403328	0.0370393
V	nan	-0.048418	0	0.0223694	0.0235567	0.0192287	0.00539045	-0.00341367	-0.0183661	0.0434661	-0.0736418	-0.0178009	nan	0.0267834	0	0	0.0266345	nan	-0.0125707	-0.0656581	0.00877349	-0.036313	0.00806969	-0.106273	-0.032035	0	0.0087866	0.00432369	0.0105484	0.0473369	0.00641559	0.00760444	0.0563651	0.0615586	-0.0221889	0.023117	0	-0.015653	-0.0446539	0	-0.0020924	0.0187659	-0.0161891	0.0130144	0.0634608	0.0282099	-0.0217532	0	0	0.00606367	0.0400484	0	0.0146696	0.0612294	0	-0.00849966	0.0146614	-0.0190439	-0.0204411	0.0266683	0.024304	0.0224908	0	0.0343692	0.00672767	0	0.00891168	-0.0212035	0.0257766	0	0	-0.0268891	-0.019507	0	-0.0340717	0.00542717	0	-0.000745408	0.0001165	0.0299342	0.0511259	0	-0.0271695	-0.0374249	0.00737971	-0.00694937	0.0201553	0.0234751	-0.0347748	-0.0695887	-0.0216627	-0.00444481	-0.0257525	0.00292022	0	0.0412724	0.0079596	-0.0553078	0.00907439	0.0300226	nan	0.0946374	0.0528339	-0.0342925	-0.00799826	0.0140634	-0.0185892	0.0274702	0.0365875	-0.0276621	nan	-0.0148943	0.108067	-0.0250594	-0.0211794	-0.00285142	-0.0247334	0	0.060237	0.007382	-0.015001	0.0148482	0.0338378	-0.0229176	0.0354386	-0.0240138	-0.0314187	0.0130282	-0.020677	-0.0100869	-0.0262213	nan	0.00458825	0.042083	0.0268309	0.0213007	0.0316499	0.00152784	0.0464635	0.00523722
M	0	0.0571996	-0.00294069	0.010789	0	0.0321028	-0.0228743	0.0367787	-0.0560021	0.00856656	-0.00525019	-0.0798938	-0.00152181	0.0400648	0.0507412	-0.00874941	0.00529488	nan	-0.0123093	-0.00730949	0.0614622	-0.0282213	0.0790711	0.0594227	-0.080019	0.0547746	0.0232946	-0.0221984	-0.000551408	0.0161033	0.0158149	0.0713246	-0.0361587	-0.00268856	-0.0335483	-0.0284363	0.00125583	-0.0295493	0.0548844	0.0112268	-0.0045471	-0.0161246	-0.00745545	0.00217671	0.0502583	0.017178	-0.00723823	0.0445448	-0.047085	-0.00969877	0.00708015	-0.0296645	0.0958365	0.084539	-0.00749485	0.0122254	-0.000709947	0.0267277	0.0243371	0.0345042	-0.0357141	0.00944966	-0.00189772	0.0394774	0.00863849	0.006946	-0.0326706	nan	-0.104152	-0.064767	0.0157854	-0.00585169	-0.0112593	0.0539635	-0.0419966	-0.029463	-0.012243	0.00546908	-0.00576135	0.0711104	-0.0392411	-0.028404	-0.0155719	-0.0525794	0.0367812	nan	-0.0317941	0.00501474	0.023384	nan	0.00269366	0.0289995	0.0437053	-0.0426934	-0.111284	0.00687818	0.0295971	-0.102703	0.0165342	-0.00974749	nan	nan	0.00976077	0.0286151	-0.0894588	0.0234276	-0.0472068	0.0265662	0.0262804	0.0213325	-0.0355138	-0.0528772	-0.0857804	0.0111096	-0.0212003	0	-0.022094	0.00581943	0.00240377	0.0203883	-0.00897791	-0.0269648	-0.0524164	0.0802614	0.0189785	0.0169011	0	-0.0191456	0.0112988	-0.00652089	-0.00132613	0.0290933	0.0127587	0.0149848	0.0622249	-0.0312773	0.00120719	0.0281757	-0.015385	-0.004732
C	0.0639697	-0.0393995	0.0409882	-0.0533346	-0.043686	-0.0066972	0.055062	-0.0301996	-0.0436049	0.0425522	0.00629818	0.0328858	0.058899	0.0083193	0.0319127	-0.0230732	-0.034077	nan	0.0313178	0.0117008	0.0191949	-0.112742	0.0299794	-0.0873467	-0.0342772	-0.0250096	-0.0160115	-0.00986813	-0.0479316	0.0062362	0.0476721	-0.0879216	0.00702081	0.034868	-0.135286	0.0188302	0.0311845	-0.0071648	-0.0107758	-0.0141724	-0.0339792	-0.0111411	0.0307242	-0.0418612	0.0322504	-0.0161302	0.00937291	-0.0125169	0.0108852	-0.0304637	0.0369855	0.0015864	nan	-0.0609913	-0.00695207	-0.0534596	-0.016432	-0.0692374	-0.00239853	-0.00951972	-0.0269838	-0.0242103	0.0696008	0.00886783	-0.0414299	0.0237262	-0.0146972	0.0505567	-0.0610993	0.0338232	-0.0432154	0.0183731	0.021216	0.0256458	0.0265238	-0.0558078	-0.0431209	0.0137162	0.0291063	-0.0240015	0.0196626	-0.0334621	-0.0441387	0.0136684	0.0264032	0.0122749	-0.0110784	0.0046847	0.00345045	-0.0451157	-0.00064058	-0.025669	-0.079247	nan	nan	0.039391	0.052206	0.016568	-0.00874489	nan	nan	0.00151052	-0.0346307	0.0152598	-0.0122375	-0.0427856	0.0052349	0.00401108	0.0109191	0.0143102	nan	0.00637751	0.0355102	0.123822	0.00435285	0.0282594	0.0178915	0.0215903	-0.0312252	0.0207474	0.0184847	-0.0758746	-0.0148228	0.0293452	-0.0144589	0.0477644	0.00751142	0.00286939	0.0173357	-0.0499893	-0.0219013	0.0107245	0.0091756	0.0557353	0.0256502	0.0372695	-0.00532153	-0.0266314	-0.0111466	0.00705351
A	0.0842887	-0.147729	-0.028466	-0.0262552	-0.0278218	0.0379563	0.0267561	-0.0990719	-0.00508278	0.0187774	0	0.0430526	0.00423967	-0.0156304	0.0469957	0.00573957	0	0	0	0.0867015	0.0109196	0.0561285	0.0117891	-0.0630819	-0.000301691	-0.0168901	0	-0.00507475	0	0	0.00886408	0.0168045	-0.0219882	0.0218149	-0.0259813	-0.0921636	-0.0706989	0.0141496	0.00188449	-0.00861024	-0.0158075	0.00681206	-0.0339673	-0.000702241	-0.0659244	0.00340973	0.0189699	-0.0186181	-0.0535687	-0.00341734	-0.00392827	0.0122113	0	0.0559384	-0.00297817	0	-0.0199363	0.0120488	-0.0487516	0.0812622	-0.0283675	0.0210887	-0.0241826	0.0136728	0.0303428	0.00679478	0.0280928	0.0545566	0	0.0175018	nan	-0.0168983	0.0150929	-0.00678102	-0.0357439	0	-0.00611298	0	0.0258395	0.00157565	-0.0529742	0.00634878	0.000241201	-0.0228948	0	0.00264616	-0.019277	0.0405332	0	0	0	-0.0288536	-0.0505229	nan	nan	-0.00977234	0.0371044	-0.014008	-0.00971826	0.0102433	nan	nan	0.00967885	-0.0823121	nan	0.0226224	0	-0.0180039	-0.0222538	-0.0469137	nan	0.0264954	-0.0177213	0.0187269	-0.014867	nan	-0.0154716	0.0252896	0.0592756	-0.0106829	0.0149163	0.00347735	0.0343848	0	-0.0387243	0.0195349	-0.00367411	0.0251479	-0.0575304	0.0256222	-0.0366058	-0.0591396	-0.003107	-0.0228372	0.0334291	0.00732359	-0.00193393	0.00763692	0.0130157	0
G	0.0610805	-0.0531993	-0.0410915	0.063239	-0.0643849	0.0246386	0	0.047516	-0.00877027	-0.0587223	-0.0828819	-0.0234103	-0.0338124	0	-0.111699	-0.0422105	-0.00510879	nan	-0.0701962	-0.0384964	0.00416946	-0.015014	-0.0644792	-0.0181971	0	-0.0994638	-0.0292247	-0.0679951	-0.0545694	-0.0435258	0	-0.0613077	0.0102061	-0.0464298	-0.0107466	0	-0.11154	-0.0144188	-0.039271	-0.06305	0	-0.00109583	-0.0523708	0.0089161	-0.0117539	0.0717115	0	-0.0878652	0.00693102	-0.0376596	0	-0.0247884	-0.0099118	0.0248944	-0.0665584	0.0224079	-0.0304858	-0.149384	-0.0831677	0.0240676	-0.031175	-0.0081655	-0.0218142	0.0437846	0.0180913	0.0117307	0	0	-0.000802557	-0.00389223	0.0228108	-0.0668125	0	0.0315073	-0.0327961	-0.0257266	-0.0216811	-0.0122723	-0.000448853	0.0233269	0.00205272	0.0330872	-0.00721252	0	0.0147172	0	0.0163768	0.0395265	0.00116098	-0.0198131	0.00518896	-0.00491232	0	0.100001	0.01529	0.0257936	0.0288016	0.0211471	-0.0121666	0.0125609	0	0.120653	-0.00960778	-0.00986799	0.010156	0	-0.0385294	-0.0683076	0.030932	nan	0	-0.00926994	-0.029677	0.0108925	0.0274104	-0.0335611	-0.0226051	-0.00940865	-0.00760615	0.0248862	-0.0134425	-0.0225411	-0.000401157	-0.0516789	-0.0689057	-0.0208261	-0.038944	-0.0107802	-0.0205961	-0.00239195	0.0467547	0	0.012604	0.0385409	0.029329	0.0545384	0.0328025	0.0017277	-0.00265303	9.46783e-05
P	0.0884643	-0.0614281	-0.000201389	0.00879538	0.019825	-0.0476544	-0.111015	0.0262617	-0.00366044	0.0839627	0.0524776	-0.00472765	nan	-0.0822398	0.0583397	0.0260552	0.0644229	nan	0.0568993	-0.0251529	0.0848202	nan	-0.00730678	-0.0671824	-0.054461	0.0887082	-0.0431891	-0.0973563	0.0492726	nan	-0.0390218	0.0606635	0.00305996	-0.00814229	-0.0419186	-0.0447495	0.0363309	-0.0217548	-0.0289875	-0.00535801	-0.0522383	-0.0638647	0.0209843	0.0987265	-0.0234299	-0.124529	-0.112881	-0.033217	-0.052626	-0.0456881	-0.0391723	-0.0727092	-0.0368786	-0.0121403	-0.0472509	-0.0168016	-0.0110331	-0.0396627	0.00652456	0.0049438	-0.0419415	-0.0428945	0.0205092	0.0157585	-0.00795405	0.00503293	0.0414527	0.0436341	-0.00783988	0.0395526	0.0298778	-0.0528072	-0.00980869	0.0204411	0.00967323	-0.0472883	0.0244816	-0.0126872	0.0393317	-0.039685	0.0130389	-0.0012573	0.0549506	-0.0278143	-0.0365511	0.0400737	-0.0103237	0.0416005	-0.0387274	-0.0539678	0.000339803	0.0662184	0.0209469	0.0107996	-0.0491776	0.0177911	0.058609	nan	0.00522334	-0.0760626	nan	0.0482614	0.0342182	-0.0396336	0.0675828	0.0378984	0.00609001	0	0.105809	0.0237339	nan	-0.0118526	0.0329288	0.0228955	-0.00832145	nan	0	0.0157797	-0.029318	0	0.0148565	0.0344408	0.00235747	0.0537983	-0.047746	-0.00845948	0.00307961	0	0.0104668	0.00425494	0.00892278	0.00893342	0.0114341	0.0418293	0.0368026	0.0718233	0.00326971	0	-0.0333935	-0.0161347
S	nan	-0.0513154	-0.0339638	3.55868e-06	-0.0569625	0.0172235	0.0353302	0.00920505	0	0.0199811	-0.0836001	-0.050016	nan	0.00784345	-0.0987031	-0.0333459	-0.041041	nan	-0.0295594	0.0356815	-0.00434045	-0.062268	0.00443937	0.0161349	-0.109852	-0.0853996	0.000975081	-0.0527745	-0.0780258	-0.0289595	-0.0834973	-0.109318	-0.0567492	-0.0384172	-0.00865304	-0.063478	-0.140086	-0.0129229	-0.0385185	-0.0754506	-0.0324111	0	-0.0176216	0.0222752	0.0377516	-0.0141304	0.0444931	-0.0629304	-0.0389759	0.0173092	0.0388862	0.0163516	0.011572	0.0143059	-0.0511561	-0.123927	-0.0367061	0.0207686	-0.0144413	0.0235281	-0.0138377	0.0482952	-0.0197123	-0.0318465	0.00140924	0.0343838	0.0057332	-0.0853741	0.04587	-0.0277556	nan	0.0354919	0.0335998	0.0243179	-0.0116536	-0.00173201	0.0525703	0.00291481	-0.00239421	0.0207304	-0.0270434	-0.0205076	0.0521232	-0.0331357	-0.00130332	0.0425254	0	0.0195437	0.00724748	nan	0.00676795	0.00753985	-0.0214445	0.101497	-0.0289883	-0.00741248	0.02823	0.0690834	0.00833734	nan	nan	-0.00301707	-0.0422722	0.00834355	-0.037287	0.0265046	0.00820168	0.0138998	0.0501958	0.0179214	nan	-0.0665922	0.039879	-0.0181946	-0.0128597	nan	-0.00439327	0.0243087	0.0010863	0.00471131	-0.0476073	0.0153343	0.0043783	-0.0287167	0.0175075	0.0119545	-0.00624419	-0.00405251	0	0.010152	0.0286112	-0.0350201	-0.0218295	0.0279427	0.00452982	-0.0115224	0.00973905	-0.00667302	-0.0164267	-0.0672471
T	nan	nan	-0.050736	-0.01882	-0.0658087	-0.0159388	-0.0148114	0.0209471	-0.0199017	0.0196709	-0.0216848	0.0255192	0.0225227	-0.0539955	-0.0362925	0.031393	0.00982183	nan	-0.00251262	-0.0650934	-0.0362666	0	0.0093389	0.0331476	-0.0193802	-0.0606105	0.00623679	-0.0641554	-0.0139877	-0.0171372	0.00391031	-0.0384875	0	-0.0632056	0.0288736	-0.013968	-0.0245202	-0.0613431	0.000268613	-0.0886456	-0.0116456	-0.0375988	-0.0221994	0	0.00314748	nan	-0.0474618	-0.041468	0.0197484	-0.0217087	-0.0675427	0.0381389	0.0474933	0	-0.00707599	-0.0199311	-0.0169571	0.00833187	0	0.0828375	-0.0550879	0.0149678	-0.0308217	0	0.0240712	-0.00561534	-0.0121179	0.029364	-0.0345042	-0.0374884	-0.0232233	0	0.0259643	-0.0770736	0	0.00415856	-0.0470701	0.0149069	-0.0207686	0.0159647	0	-0.0441174	0.00312861	0.0579078	-0.0654803	0.0303287	-0.0708201	0.010067	0.0193349	-0.0179596	-0.0331225	0	-0.0464691	-0.0049559	-0.0772185	-0.0169157	0.0235145	0.0261438	nan	0.00876541	nan	nan	0.019116	0.00644574	0.00341326	-0.0397526	-0.0818807	-0.0754771	0.0511758	-0.0564937	nan	-0.0332363	-0.033281	-0.348387	0.00544858	nan	-0.0298569	-0.0401575	-0.0124121	0.0337688	-0.0199766	0.0434906	-0.00381981	0.0223857	0.00983501	0.0400464	0.0243039	0.0094342	-0.0178369	-0.0732026	-0.0102176	-0.0261705	0.0401837	0.0132051	0.0494399	-0.0501374	-0.00748525	-0.0119045	0.00459621	0.0320619
N	0.108293	0.0185129	-0.0484227	0.0240107	-0.107209	0.00379029	-0.0234764	0.0853371	0.0291666	-0.0309456	0.0609544	-0.105233	nan	0.000145836	0.106894	-0.00301044	-0.0238104	nan	-0.0864511	0.02777	-0.0225279	nan	-0.0678362	-0.0201061	0.0170894	0.117367	-0.00370928	-0.00786884	-0.127113	-0.0763868	-0.0147186	-0.0489342	-0.027789	-0.10051	-0.0031874	-0.0162016	0.058796	0.00161496	-0.0850334	-0.0226787	0.00554238	0.025364	-0.0578666	-0.0236686	-0.0486853	-0.0107601	-0.00425984	0.00716382	0.0228655	-0.0104639	0.0186868	0.0387766	-0.00522506	0.0207005	0.0179836	-0.0256663	-0.0195684	-0.0328513	-0.0148405	0.090008	-0.0457648	0.00237888	-0.00897607	0.0318873	0	0.0175889	-0.0158664	nan	-0.019438	-0.00538943	0.000713396	0.0200836	-0.0585019	0.00355808	-0.0015922	-0.000771995	-0.00855903	0.0313456	-0.00822284	0.00225516	0.0351854	-0.0145122	-0.0068148	0.00721644	-0.0740224	0.0254419	-0.0259143	-0.000510295	0.0084665	nan	0.00825766	0.0276802	0.0385999	0.0122735	-0.00787808	0.0425445	-0.00465884	0.00799006	-0.0499724	nan	-0.00872442	nan	0	0.0212631	-0.0139866	0.00563436	-0.0340031	0.0323821	nan	-0.107359	nan	0.00362312	-0.0334452	-0.00756552	-0.0203513	nan	0.028184	-0.0389894	0.0129673	-0.0125912	0.0134916	0	-0.0404176	-0.0489426	-0.0435415	-0.0331828	0.0101272	-0.00157415	0.0115051	0.0147376	0.0134157	0.0031432	-0.127306	-0.0945481	0.0307266	-0.0230172	-0.00986354	0.00286733	-0.00376786	0.0285342
Q	0.103474	-0.0115978	0.0163021	0.0416784	-0.0490649	-0.00991103	-0.148337	0.0534782	-0.0182576	0.0317074	0.0285173	-0.00754389	0.00464541	0.00323322	0.107212	-0.0162288	-0.00368719	nan	-0.0894255	-0.0129611	-0.0112274	-0.0804675	-0.0134939	0	0.0202346	0.0969453	0.0220745	-0.048825	-0.0828782	-0.10146	0.00971643	-0.0392222	-0.0115406	-0.0618538	0.028812	0.0625773	0.0165263	0.0200125	0.0130537	-0.0474417	0.00497559	0.0124699	-0.0621272	-0.0400884	nan	0.00310058	0.0282649	-0.00566798	0.00539658	0.0123225	0.00559241	-0.0345687	nan	nan	-0.0905305	0.00357167	0.0208304	0.0178584	-0.00217488	0.0202398	-0.000542383	0	-0.0137396	0.00125216	0.015859	-0.00375481	0.0368494	0.0128928	0.00402806	0.00947076	-0.0222558	0.000777082	-0.0186274	-0.0403503	0.0146459	-0.0352312	-0.00979544	-0.0218316	0	0.0310728	0.00116265	0.0103259	-0.0066231	-0.0335228	0.0327354	0.0523195	-0.0397059	0.0560659	0.00338972	0.0137817	0.0478913	-0.00291208	-0.000298841	-0.0578049	nan	0.00497852	nan	0.0320272	0	-0.00689873	-0.0193008	0.0928165	0.0511563	-0.0203775	-0.00295275	0.00819481	0.0213303	-0.0232603	0	0.0180001	-0.0196042	-0.0361438	-0.000168353	0.0263988	-0.0216522	nan	-0.00441265	0.0160368	0.059759	-0.00800498	nan	-0.0113749	0.00503192	-0.00428968	-0.0573114	0.0309789	-0.0386289	0.00421597	-0.00593472	-0.0314823	-0.0875437	-0.0115103	-0.107961	0	0.0183966	0.0151832	0.0285918	0.000177389	-0.0205343	0.0163116
H	0.076736	-0.0465049	-0.0195078	nan	-0.0307569	-0.0290948	0.00748051	0.0714918	0.00288632	-0.00168587	-0.0831308	-0.0132321	0.0125285	0.0172122	0.203209	-0.00967889	-0.0482401	nan	-0.0464814	0.0200915	-0.0781844	-0.0467823	-0.000930398	-0.00931273	-0.0381803	0.0914027	-0.0261265	0.0259508	-0.0411593	-0.115133	nan	-0.0778763	-0.0288702	-0.0162112	-0.0305998	-0.00383525	0.00434645	-0.0200964	0.0321516	-0.0150733	-0.067219	-0.00882416	-0.0149749	-0.00535449	0.0397731	-0.0614343	0.00108854	0.000334958	0.0803917	0	-0.0251126	-0.0901384	-0.0013238	-0.0189828	-0.0214143	-0.0803473	-0.0114377	-0.0354636	-0.00236979	0.0262461	-0.0306362	-0.0191114	-0.012927	0.00522168	0.00473279	-0.00850541	-0.00592882	-0.00494181	0.038069	0.0316221	-0.0972257	0.0401203	0.0353777	-0.015453	0.0506596	-0.126249	0.00858359	-0.0554	-0.0285137	0.0080438	-0.0147265	-0.0152432	-0.0258944	0.0295057	0.0147273	0.0155842	-0.0179848	0.0180102	-0.0259412	-0.0331164	0.00649976	-0.00469559	-0.00415137	-0.0415001	0.0366074	-0.0100448	-0.0476962	0.0850464	0.0122461	-0.0218347	-0.0180606	nan	0.0231929	nan	-0.00737903	0.0409487	0.0323141	-0.0459954	0.0115634	0.0181029	nan	-0.000502677	-0.066808	-0.0790414	0.0237963	-0.0372239	-0.0333982	-0.053966	0.0521465	0.0416798	0.0258028	-0.0442157	-0.0169222	0.0264255	-0.0172664	0.0268981	-0.018221	-0.0255755	-0.00417717	-0.00780656	0.0313853	-0.0262352	0.0180619	0.0701697	0.0265732	0.00111666	0.0217363	-0.0142085	-0.0342615	0.0545142
R	0.0574841	-0.0548539	0.00955615	0.0443444	0.0408055	-0.0222447	0.0827136	-0.00581755	-0.0242254	0.00270037	-0.044748	-0.0414808	-0.0415706	-0.000743839	0.074122	-0.0758605	-0.0387143	nan	-0.0918827	-0.043985	0.0179485	-0.105654	-0.0369521	0.0417244	-0.0220503	0.0233073	-0.0469275	-0.0423913	-0.0736168	-0.0228657	-0.0287089	0.0206575	0.0271506	-0.0049572	-0.0102251	-0.00292028	0.00595117	-0.0609902	-0.0446972	-0.0124754	0.046034	-0.121359	-0.0523808	-0.0545034	-0.00118158	-0.0255288	-0.0594439	-0.0463571	-0.0515748	0.00695114	0.0214033	-0.0580346	-0.156372	0.0279324	-0.0345731	-0.0730226	-0.00457331	-0.0239452	-0.0614978	-0.0262222	0.048355	-0.00611797	-0.00121332	-0.0915681	-0.0169068	0.0100541	0.0134878	nan	-0.0238893	-0.0321745	-0.0157269	-0.00879776	0.00172665	0.00264399	0.0109196	-0.052178	0.0289134	0.0114723	-0.00696991	0.0137134	0.0201965	-0.0427435	-0.0263799	-0.0539729	-0.0316433	0.000707939	-0.000950332	0.020095	-0.0382293	nan	0.0190653	0.0276758	-0.0339794	0.00515712	-0.0306067	-0.0245213	0.00493798	0.00869352	0.0159472	-0.0079981	nan	nan	-0.0219547	-0.0179589	-0.00237284	0.0116428	0.0282766	0.0175972	-0.0335759	-0.0167063	nan	-0.0397074	-0.0144549	0.00029128	-0.00806659	nan	-0.0142911	-0.0289289	-0.15391	0.00175739	-0.0283301	0.0137537	0.0183227	0.0181716	-0.0545881	0.000665792	0.00123356	0.0367135	-0.00614602	-0.0389234	-0.090904	-0.00265081	0.0214386	0.0105362	-0.00925893	-0.0770771	-0.0486068	-0.00564959	-0.00840279	0.0119826
K	0.0976617	-0.055557	-0.0235858	0.0437438	-0.00533448	0	-0.0319555	0.0110151	0.018019	0	-0.0784483	0	0.025928	-0.0395907	0.0848945	-0.0165015	-0.0753476	nan	-0.0194589	0.00130072	0	-0.0372079	0	nan	0.00314736	0.0684789	-0.0536455	-0.0524619	0.0194435	-0.0502548	0.0218041	0	-0.0380236	0	-0.000753656	0.0309847	0.0149989	-0.0324537	-0.0473962	-0.0435689	0.00274645	-0.0963771	0	-0.00805797	0	-0.0359702	-0.00142587	0.00324539	-0.0233715	-0.0322937	-0.0145327	-0.0316119	nan	nan	nan	-0.0187157	-0.00239594	0	0.0140943	0	-0.0418014	-0.0546562	-0.0791328	-0.0108834	0.00999055	0.00354494	-0.0109845	-0.0243554	-0.000151836	nan	-0.0179527	-0.00899874	0.00420027	0.0223277	-0.0151632	0.0282683	-0.00790938	-0.0846041	-0.0429529	0	-0.0216616	-0.0251337	nan	-0.0275987	0.0337863	-0.0263002	0.0388899	-0.00905599	-0.0144336	0.0150421	0.0100528	-0.0379378	-0.0140319	-0.0406973	nan	0	0	-0.00630294	0.00738928	-0.00120248	nan	0	0.0341511	nan	0.0857368	-0.0563185	0.0263059	0.0226303	-0.00784402	-0.0111235	-0.0066673	0.00422191	-0.0598471	-0.058014	-0.0149472	nan	-0.0141788	-0.0259728	-0.0271224	-0.0160888	-0.0489607	-0.0514207	0.0186466	-0.034277	-0.00429859	-0.0478254	-0.014284	-0.00584592	-0.012925	0.000943115	0.00195007	0.00216952	-0.0280793	-0.0178559	0.0305856	0.0162826	0.0284498	-0.0156755	0.0138427	-0.0856699
D	0.079398	0	-0.0603874	0.0281468	-0.00428455	-0.0181464	nan	0.106111	-0.0157791	-0.0664569	0.144067	0.0801635	0.0618475	-0.00549175	0.113706	-0.0620778	-0.0903805	nan	0.103335	-0.0041164	-0.0160554	0.113993	0.0870629	nan	-0.04064	0.106345	-0.0585422	0.00992665	0.0915595	0.0911863	0.0404093	-0.0623674	nan	0.0543142	-0.0637538	-0.0794584	0.0803245	-0.08074	-0.0860398	0.0604836	0.0100578	0.00782492	0.0434738	0.0194055	0.0363544	0.0270594	0.00510872	0.0437601	-0.0263194	-0.0701226	-0.0401369	nan	-0.137246	0.00428708	0.00987732	-0.00523801	-0.0821959	-0.0182206	0.0108829	-0.0114231	-0.108153	-0.0129237	0.0170644	-0.0023372	0.0129655	0.0347142	0.0100819	0.0249799	-0.0307964	0.0643003	0.00910047	0.0192634	0.0126781	nan	0.00431341	0.00503292	0.0197672	-0.0204206	-0.0113607	0.0297086	-0.0231627	0.0381825	-0.00319061	0.00148587	0.0185596	-0.00145516	-0.0375768	0.0763876	0.0454288	-0.023619	0.00325569	nan	0.0162915	-0.00970451	0.0186698	0.0413709	0.0830716	0	0.0133654	0.0403458	nan	nan	-0.00884707	0.000170642	-0.0124751	0.0176623	0.00735213	0.0136177	0.0204746	-0.000232822	nan	0.0384051	0.0142078	-0.0115583	0	nan	-0.00665363	0.0088034	0	0.00735729	0	-0.0187462	-0.0159209	0.000668389	0.0125708	0.0065737	-0.00267001	0.0116036	0.0236017	0.0197767	-0.0176174	-0.00913502	-0.0231258	0.0320822	0	0.105368	0.0554693	-0.000427104	0.00106823	0.00751025
E	0.0864094	-0.0155629	-0.0113974	0.0416892	-0.0611568	0.0353448	-0.0578794	0.0972232	-0.0019147	-0.0639934	0.117882	-0.0622526	0	0.0264734	0.0584118	-0.0793539	-0.0230723	nan	0.00807637	0	-0.0835878	0.114631	-0.0317945	0.0214061	-0.0561667	0.119614	-0.0173772	0	0.0335473	0.027113	-0.0571462	-0.0941718	0.0959531	-0.05907	0	-0.0374545	0.0561503	-0.0400834	-0.0326725	0.0450704	-0.0389251	0.0271039	-0.0125557	0.0565044	0.0303968	0	0.0205636	0.0266174	0.00956673	0.0230678	-0.00401649	0.00676581	-0.0246772	-0.0155658	-0.0123194	-0.0112884	0	-0.0511673	0.0441911	0.00967709	0	-0.00521277	-0.00351072	-0.021884	0.011082	0.0025484	-0.0169288	0.0196651	0.00644752	0.0569666	0.0402097	0.0137332	0.0141996	0.0286949	0.0450602	0.0235817	0.0205186	0.0408877	-0.0124031	0.0290289	0.0318365	0.0109057	0	0.0182009	0.0260827	0.0175858	-0.00139276	0.0270872	0.0205592	0.0922218	0.0360413	0.0498094	-0.00491122	-0.00870386	nan	0.0143834	-0.00881046	0.00127101	0.00571313	-0.0108907	nan	0.0489681	0.00712371	0	0	0.0176001	-0.0134267	0.00679179	-0.0132439	0	nan	-0.0113139	-0.0212599	0	0.0133687	-0.00929495	0.00113762	0.0429677	-0.0076398	-0.00846821	0.0141118	0.0164958	0	-0.042117	0.0263743	0	-0.0205309	-0.00820608	0.0242386	0	0	0.0572553	-0.00868176	-0.0299447	0.0434363	0.0729498	0	-0.0108686	0	-0.0589817

### Sheet: 0.001%-1%_Residual
Position/AA	1	2	3	4	5	6	7	8	9	10	11	12	13	14	15	16	17	18	19	20	21	22	23	24	25	26	27	28	29	30	31	32	33	34	35	36	37	38	39	40	41	42	43	44	45	46	47	48	49	50	51	52	53	54	55	56	57	58	59	60	61	62	63	64	65	66	67	68	69	70	71	72	73	74	75	76	77	78	79	80	81	82	83	84	85	86	87	88	89	90	91	92	93	94	95	96	97	98	99	100	101	102	103	104	105	106	107	108	109	110	111	112	113	114	115	116	117	118	119	120	121	122	123	124	125	126	127	128	129	130	131	132	133	134	135	136	137	138	139	140
W	-0.0441155	0.000535249	0.00660437	0.0279126	-0.0309391	0.0167546	nan	0.00224141	0.0230506	0.043889	0.00885334	0.0385376	-0.0325141	0.0146188	0.010126	0.0112791	0.0136501	nan	0.0435264	-0.00742353	0.00480934	0.00603141	0.0113967	-0.0940363	-0.00671323	0.00933686	-0.00856316	0.00846144	0.0205214	0.0525742	0.0274539	0.0193314	0.0411948	-0.0131337	0.0361285	-0.00288882	0.0340616	0.0274956	0.0279309	0.012454	0.0190351	0.00916656	0.00664397	-0.0604967	0.0100062	0.0243165	0.00910049	0.0105205	0.00359021	0.0438955	0.0139451	0.0445101	nan	-0.00241976	0.0309516	0.0379532	-0.00785867	-0.0126069	0.0296484	0.0460302	0.00980499	0.0110238	0.026001	0.0112625	0.0508733	0.0169659	-0.000598322	0.0226809	-0.0222147	0.0124452	-0.0180589	-0.0294025	0.0127414	0.0419007	-0.00219006	0.0148317	0.0140449	0.0123264	0.0229227	0.0163324	-0.024768	-0.0424036	-0.00915059	0.0120592	0.0309229	-0.0346745	0.0036865	-0.00784812	0.00780467	0.0061595	0.00965921	0.01577	-0.000523046	0.000523598	-0.00684712	0.0358033	-0.0426902	-0.0129988	0.0245283	0.00571375	nan	0.0374406	0.0179771	0.0358519	-0.00252895	0.00306547	-0.0833392	-0.0420752	0.0387055	0.0398083	nan	-0.00148227	0.0158487	-0.0323709	0.0174793	nan	0.0228874	0.0122584	-0.0275267	0.0148706	-0.0395284	0.0307494	-0.00126958	0.0155974	0.0146387	-0.000260298	-0.00804567	0.00926615	0.0171919	-0.000228545	0.0329157	0.0443155	-0.0121446	-0.0253041	0.0447136	0.0132708	0.0314943	0.0052916	0.00145174	-0.0347067
F	-0.108129	-0.0186756	-0.00279933	0	0.0178758	0.00238073	-0.0099842	-0.0467075	0.0195134	0.0062692	-0.181019	0.0165392	-0.0247923	0.0127645	0.00160447	-0.0185978	-0.0407358	nan	0.0346235	0.0129352	0.00456058	nan	0.0201326	0.0221573	0.0283956	nan	-0.0226459	0.00434512	0.0270387	0.0130036	-0.0466182	0.0404081	0.0417967	-0.00033463	0.0226319	0.0369557	0.022925	-0.0325293	0.0298369	0.00609242	0.00314783	0.0181474	0.03886	-0.00284562	-0.0468227	-0.0329753	-0.0511871	0.00478668	0.034641	0.0245793	0.00532175	0.0466155	nan	-0.0310303	-0.0467256	-0.0183267	-0.0200561	0.0201003	0.0129675	-0.0100746	-0.00535763	-0.0135996	-0.0572415	0.0343004	0.0155915	0.0243995	0.0283865	0.0151239	0.0087225	0.00973244	-0.00535549	-0.00128496	0.0408969	0.0254972	0.0269681	0.0526982	-0.00789741	0.00930549	0.0043114	0.0401779	0.0283322	0.0196304	0.0271822	-0.00231696	0.000100915	0.0177227	-0.0110345	-0.0115676	0.00929994	nan	0.031362	0.00599923	0.000377878	0	-0.00327708	0.0275293	-0.0167342	nan	-0.00422742	nan	-0.0530229	nan	0.0182013	nan	0.00875535	0.0112021	0.0245776	0.0395939	0.0366542	0.0285829	nan	0.00563455	-0.033466	nan	-0.0165856	0.00604816	-0.0358839	-0.00144532	-0.10185	-0.00517498	0.00956796	9.74335e-06	-0.00664209	-0.0115535	-0.0525998	-0.0168565	-0.00748971	-0.016786	0.012068	-0.000283255	0.00494036	0.0209065	0.0241877	0.0133966	0.00951013	0.0147044	0.0308959	0.0139179	-0.00901412	-0.00718419
Y	-0.0405086	0.00209347	-0.0408307	-0.00777231	0.0252128	0.0314589	0.036627	0.0292882	-0.0657259	-0.00800357	0.0145613	-0.0241	-0.0327921	0.0175559	-0.0140519	-0.0138524	0.00790189	nan	0.0419373	0.0233421	-0.00585454	0.0770191	0.0100859	nan	0.0134003	-0.0429596	-0.000788882	-0.0114038	0.0421941	0.0220739	-0.00871683	0.0279039	0.0243005	0.0153871	0.000296626	7.57557e-05	0.0182393	-0.0735902	0	0.0218757	-0.0450325	0.0248067	-0.00511351	-0.00209627	0.0115674	0.00912495	0.000815125	-0.00147277	0.040826	0.0198793	0.0283383	0.0163089	0.00890369	nan	-0.0430847	-0.0194517	-0.0387815	-0.0131174	-0.000931949	-0.0614006	0.0129567	-0.00316893	0.0100189	0.0280916	-0.0172506	0.000113191	-0.0186219	-0.183222	0.0255472	0.0279124	-0.0239115	0.0295953	0.0216766	0.00230362	0.0260399	-0.0778393	0.0112877	0.0106897	-0.0149139	-0.0661012	0.00259561	0.0207781	-0.0170037	0.00429444	0.0203721	0.00697151	-0.00861306	0.0195933	-0.0668166	nan	0.0389756	0.035424	-0.000712416	-0.0247246	nan	0.0348881	0.00241493	nan	-0.00203013	0.0129592	nan	nan	-0.0160404	0.00262443	-0.000995899	0.00497704	0.0338807	0.0337087	-0.0157218	0.0180188	nan	0.0169002	-0.00978862	-0.0161585	0.0193426	nan	-0.0132466	0.0345497	-0.0022837	-0.00803531	0.0125236	-0.0470148	0.0195829	0.00204642	0	0.00367119	0.0205435	0.0149202	-0.0036373	0.0178864	-0.0390758	0.0175614	0	0.0241479	0.0133124	0	0.024011	0.0230361	0.00684094	-0.0220859
L	-0.0601987	0.0326103	-0.00533836	-0.0488481	-0.02306	0.0436788	nan	0	0.0237304	0.0166469	0.0379182	0.00678031	-0.0162766	0.0297968	-0.0205225	0.0265509	0.0179145	nan	0.0262377	0.00845178	0.020253	0.0269918	0.0425756	0.0148141	0.0141094	0.0113595	0.00490042	-0.00814945	0.0192062	-0.03017	0.0285468	0.0487517	-0.0068614	0.0397622	-0.0258172	nan	0.0370462	0	0.0340557	0.0177726	-0.0216793	0.0592713	0.0249791	-0.00920454	0.00696638	-0.0230019	-0.0189649	0.0266106	-0.0292103	0.0440305	0.0214249	nan	nan	0.0335079	0.00910241	0.0049084	0.0117032	-0.0204209	0.0149161	0.0139695	0.000374888	0.00916079	0.0322334	-0.0153011	-0.00460737	0.049526	0.0284677	0.00534631	nan	0.00419127	0.030404	0.0437309	-0.0287879	0.0129766	0.0294629	0.0452339	0.0101583	0.0464121	-0.00865827	-0.0164601	0.00853719	0.015413	0.0165218	0.0165159	0.0435662	0.0208962	0.0321052	-0.0244028	0.0164197	0.00863165	0.0255216	-0.0250119	-0.0603063	nan	0.011216	0.0140087	-0.0421452	0.00613154	0.00464674	0	nan	0.049741	0.0154293	-0.0356845	0.0143394	0.0138217	0.0276235	0.0208679	-0.0182033	0.00428524	nan	0.0169277	0	0.0194093	-0.00827096	nan	0.00256999	-0.0310197	0.0287959	-0.00308146	0.0471624	-0.0307945	-0.0189992	-0.0467519	0.0178988	-0.0149734	0.0523938	0.0246643	-0.00405748	0.000683419	0.0254166	-0.00572236	0.0376789	0.0531456	0.0181117	0.000250159	0.0184409	0.013664	0.00499931	0.0302615
I	-0.195208	0.0253324	-0.00300322	-0.0286042	-0.0261059	0.0503102	nan	-0.0311487	-0.00468865	nan	0.0301032	0.0501501	0.0266617	-0.00494314	0.00632057	0.0117982	0.00409973	nan	0.00577074	-0.0085969	-0.0165052	-0.0058298	0.037108	-0.00320495	0.0119604	0.00125738	0.0138932	-0.00485409	-0.00993889	0.00382149	-0.0271523	0.0116861	0.0258815	-0.0118742	-0.0219101	0.0765402	-0.026615	-0.00813569	0.00875893	0.0264865	-0.00835373	-0.0662041	nan	0.0142345	-0.000863668	nan	-0.00616481	0.0102128	-0.00271523	-0.0221544	-0.0250413	0.0310364	0.0132178	-0.00426463	-0.0203195	0.0309066	-0.0151775	0.0507807	-0.02705	0.0239883	0.0239646	-0.0434633	-0.016425	0.0194381	0.0119925	0.0227495	0.0237191	0.0268137	0.00926559	-0.000479438	0.0415338	0.016854	0.0333083	0.018246	-0.0631805	-0.00728181	0.0231777	0.0493214	0.0442469	0.0142264	-0.0139462	0.00726716	-0.0184433	-0.00323038	0.00311493	0.0575784	-0.0348375	0	0.0111597	-0.00549422	-0.0166546	-0.00840896	0.0264525	0.0723382	0.00874424	0.0193527	0.0538118	-0.0343039	0.0230373	0.0233146	nan	0.0377192	0.00202016	0.0105881	-0.0537026	0.0212995	-0.0289573	-0.00900036	0.00106983	0.0108958	nan	0	0.0337914	-0.117745	-0.00447295	-0.0325062	-0.0122755	-0.0102708	nan	-0.0520271	-0.0182809	0.0200469	-0.0147979	0.0117077	0.0116452	0.0271713	0.00444361	0.0169618	0.0057126	0.0144448	0.035433	-0.0195161	-0.0137085	0.0057783	0.0177528	0.0197528	0.00579738	0.0154108	-0.00497021	0.0702081
V	nan	-0.0404469	0	0.0104283	0.0196029	0.0232874	-0.00478819	-0.00329103	0.0151302	0.0455735	-0.00753354	-0.00506057	nan	4.08734e-05	0	0	0.0400661	nan	0.00486897	0.0245657	0.0269084	-0.0311853	0.0286489	-0.0662392	-0.0497703	0	0.00975556	-0.031875	-0.0218595	0.0214355	-0.0281625	-0.0141664	0.0286307	0.0471167	0.00336395	-0.0835936	0	0.00270465	-0.0140465	0	0.0173693	0.022277	0.00641512	-0.00555084	-0.0120505	0.0378738	-0.022558	0	0	0.00721548	-0.0297592	0	-0.0556041	0.0644437	0	-0.00163849	-0.0402025	0.00485733	0.0315658	0.0186647	0.010941	-0.0137727	0	0.0353035	-0.0195564	0	0.0154418	-0.0168434	0.014218	0	0	-0.010193	0.0114512	0	-0.00920603	0.00546358	0	0.0137762	-0.0144926	-0.000812895	0.0540946	0	0.0178057	-0.0211216	0.0293396	-0.0118022	0.0368999	0.00747454	-0.00636049	-0.0563995	-0.0200577	0.0292983	0.026526	0.0143327	0	0.0216395	0.0467277	-0.031268	-0.00602154	-0.0383796	nan	-0.0110482	0.0428573	-0.0469606	-0.0229857	0.00891381	0.0477227	0.0105128	-0.0298919	-0.00919871	nan	-0.0350565	0.05674	-0.0297639	-0.0110626	0.0134854	-0.00140135	0	0.0211307	0.0134594	0.0206585	0.0174259	-0.0189276	-0.0115848	0.0185233	0.013118	-0.0510117	0.0293872	-0.00675341	0.0118388	0.00210818	nan	0.0243378	-0.00118594	0.0137525	0.0095242	0.0117622	0.000992627	-0.00358116	-0.00225774
M	0	0.012548	-0.00850667	-0.0258555	0	0.0183964	-0.0896658	0.033733	-0.0360215	-0.0417628	-0.0562662	-0.0716601	-0.0051165	0.0462419	0.0362279	0.00395385	0.0426086	nan	-0.00113298	0.00117635	0.046057	0.00848557	0.0368032	0.0402632	-0.0701336	0.0741189	-0.00705178	0.00680747	0.00526731	0.0454931	0.0156557	0.0498798	0.0141994	-0.0164332	0.000714409	-0.00857381	-0.00310255	-0.0418791	-0.0103581	0.0145576	0.0276395	0.0175892	0.0183356	0.0256471	0.0154001	0.00170897	0.0193555	0.0212294	0.00520877	0.0217576	0.0305376	0.0411407	0.0666238	0.0298669	0.0101566	-0.0143501	-0.0232872	0.0102185	0.00188139	0.0538482	0.0209424	0.0352233	0.0270989	0.0197722	0.0595316	0.0267157	0.0269994	nan	-0.0360703	-0.0291744	0.0120738	0.0270329	0.0340846	-0.0922882	-0.0511433	0.0285198	-0.00750671	0.0216189	0.00160382	0.0182385	-0.00734815	0.0299173	0.0177224	0.0210289	-0.00748556	nan	-0.0028871	0.0106702	-0.0132567	nan	-0.00452714	-0.0117167	0.00785263	-0.0340467	-0.0281919	0.0146817	0.00617082	-0.0745525	0.0384768	0.0249589	nan	nan	0.0308567	-0.0156054	-0.0174728	0.0129158	0.0410532	-0.0758971	0.00154129	-0.00470286	0.0160271	0.0383234	0.0193794	-0.0148086	0.0149745	0	0.00957917	0.0145131	-0.0173942	0.0165454	-0.0277632	-0.0524102	0.0465422	-0.0484309	0.0152079	0.000996686	0	0.0305631	0.00643008	-0.00212072	-0.0262439	0.0325425	0.02086	0.0151346	0.0399602	0.0305232	0.00131713	0.0151144	-0.0176748	0.00126871
C	-0.0174446	-0.0126045	-0.00317728	-0.027374	0.0181075	0.0183715	0.0490424	-0.0528136	0.00158266	0.0253575	0.0293306	0.0183613	-0.00465245	0.00957513	-0.00720173	-0.0147749	-0.0550396	nan	0.0204504	0.00750435	0.0061506	-0.0749043	0.0686488	0.0211503	0.00998715	-0.00145928	0.00603641	-0.0128286	-0.044078	0.00618232	-0.0232081	-0.0139466	-0.0627892	0.0423994	-0.0488719	0.0466503	0.0625766	0.0121823	-0.00285284	0.00530568	0.0136878	0.0122425	-0.00752966	-0.0141033	0.0205632	0.0142058	0.0474548	0.00939889	-0.00797917	0.00960914	0.0482626	0.0534665	nan	0.0663438	0.00121051	0.00941298	-0.0207407	-0.0458592	0.0205299	0.0405587	0.010099	-0.0126964	-0.0121351	0.0296562	0.0239577	0.032196	-0.0235566	-0.0187957	0.0936176	0.0354712	-0.00394979	0.0143803	0.0218843	0.0267256	0.0163629	0.0181671	-0.00288057	-0.0257548	0.0213026	0.0173918	0.0110374	-8.40194e-05	-0.0186526	0.00273118	-0.0137532	0.0136566	-0.00507878	0.00415362	-0.00201087	-0.00305587	0.0125308	0.0370612	0.00705592	nan	nan	0.0202254	-0.00472706	0.0323663	0.00771432	nan	nan	0.0723694	0.00700425	-0.00966605	-0.0356714	-0.00436471	0.00592205	0.0231594	-0.0194764	0.005523	nan	0.0124994	0.0150351	0.0433745	0.0246187	0.0188389	0.00952321	0.0418086	-0.00344429	-0.00360224	0.00572649	-0.011748	0.0677414	0.0224031	0.0222965	0.0229112	-0.00482135	0.0267987	0.0123309	-0.0130195	-0.0227073	0.0341864	0.0579456	0.0183117	0.01125	0.0393473	0.0021145	-0.0164778	0.0115262	-0.0460253
A	-0.0222899	-0.093617	0.0124593	-0.0558969	-0.0296569	0.00601736	0.0109451	-0.0550504	0.0117851	0.0202735	0	0.0626532	0.0378864	0.0178143	-0.0105267	0.0285984	0	0	0	0.0582641	-0.000111966	0.0697639	-0.0220119	0.0660156	-0.0257114	-0.00317207	0	0.00153009	0	0	0.0358757	0.035954	-0.00590458	0.00496094	-0.0494495	-0.0140328	-0.0312869	0.00766143	-0.0129744	-0.0134056	0.0339276	0.0334694	-0.00149921	-0.000722558	0.0343458	-0.0537715	0.0368218	-0.0322621	-0.0396105	0.0179635	-0.0742858	-0.00682916	0	0.0050891	0.0116287	0	0.0102816	-0.0258861	0.0557146	0.0101524	0.035573	0.0123024	-0.0270486	0.0303313	0.0354872	-0.00885151	-0.012072	-0.0385322	0	0.013962	nan	0.0523165	0.0317295	-0.0362687	0.0352201	0	0.0105926	0	0.00533082	0.0305282	0.0601927	0.0473282	0.00882595	-0.0856399	0	-0.0310776	-0.00762945	0.00932635	0	0	0	0.0152076	-0.0186768	nan	nan	-0.0134882	0.0613526	-0.00427437	0.0300853	0.00536892	nan	nan	0.012447	0.039961	nan	0.0209407	0	-0.0182243	-0.0166189	0.00830955	nan	0.0216156	0.00781996	0.0234345	0.0447871	nan	-0.0107428	-0.0379792	-0.00738771	0.0101556	0.000505317	-0.0217039	0.0431972	0	-0.0137626	-0.00264277	0.000858464	0.0142769	-0.052794	0.0151644	-0.0144478	-0.00680894	0.00299707	0.00633421	0.0270937	0.0216196	-0.00950757	-0.00560942	-0.0516305	0
G	-0.0125873	-0.0063048	0.0184391	-0.0204123	-0.0422176	0.00535839	0	-0.0332274	0.000156833	-0.0474376	-0.0480616	0.0229342	0.007652	0	-0.0928404	-0.0327829	0.0205028	nan	-0.0174447	0.00161554	-0.040411	0.0156467	-0.0351423	-0.000329629	0	-0.0349284	0.00301789	0.00426542	-0.051327	-0.00496991	0	-0.0687299	-0.0106113	-0.00235878	-0.00018776	0	-0.0564809	-0.0213193	-0.0123699	-0.0401637	0	-0.00850678	-0.0246867	0.00615586	0.0107852	0.0454609	0	-0.0238083	0.0128978	-0.0165862	0	0.0263719	0.00710304	0.0118757	-0.0279355	-0.0232453	-0.0251404	-0.022745	0.017844	-0.0248291	-0.0360876	0.0134498	-0.0143939	0.0207456	-0.0080811	-0.00374099	0	0	0.00383999	-0.00219411	-0.00173955	0.00455439	0	0.0184308	0.00627397	0.00690581	-0.0090314	-0.00129855	0.0224897	-0.00202827	0.00946375	0.0281496	-0.013424	0	0.0243984	0	0.00895297	0.00938042	0.0324131	-0.0251876	0.0211534	0.0167415	0	0.00594021	0.0183806	0.0136987	0.0322309	0.00863753	-0.00932014	-0.073751	0	-0.01625	0.00660071	-0.01697	0.0252998	0	0.0276748	-0.0379871	0.0285494	nan	0	0.0239597	-0.050598	0.0397508	-0.0233347	0.00599789	0.011825	0.0158095	0.0313432	0.0242923	0.0157347	-0.0251114	-0.0641868	-0.0524899	-0.023529	0.0135568	-0.00152153	-0.00399145	0.0208569	0.0231625	-0.00507484	0	0.0303475	0.00237291	0.021472	0.00168745	0.00022261	-0.00444406	0.00867282	0.0296463
P	-0.0563452	-0.0430658	-0.0150155	-0.130125	-0.044558	-0.033889	-0.0281573	-0.0360146	-0.0502696	-0.0921968	-0.0722517	-0.0217135	nan	-0.0608224	-0.0270209	-0.0480281	-0.0407512	nan	-0.0785114	-0.0644192	-0.048135	nan	-0.0311304	-0.0499566	-0.0906055	-0.0218801	-0.0265	-0.0115117	-0.0101462	nan	-0.00750993	-0.00733203	-0.0257814	-0.00911645	-8.96594e-05	-0.0416872	-0.0344146	-0.0421785	-0.0319792	-0.0245722	-0.0175298	-0.0796979	-0.00900933	0.0361282	0.00377287	-0.00298217	-0.01448	-0.0260377	-0.00100276	-0.0401153	-0.0358802	-0.0179015	0.0214724	-0.0308185	0.0452716	0.0216453	0.0308385	-0.0278562	-0.0225946	0.0107777	0.0175464	0.041378	0.0129189	0.0154607	-0.0166672	0.0366997	0.0178727	0.00574162	0.0501971	0.0197544	-0.0133874	-0.0110836	-0.00228922	-0.0555138	0.0142987	0.00346911	-0.0230295	0.003684	0.0308286	0.0137513	0.0130904	0.0164391	-0.0197852	0.0116098	-0.0323648	0.0360315	0.0479269	0.037385	0.012509	0.0538613	-0.0179687	0.0140743	-0.00548486	0.0149491	0.0254936	0.0129648	0.0373661	nan	-0.000790344	0.0196134	nan	0.0701221	0.032715	-0.000741366	0.0212285	0.0149264	-0.0476109	0	0.00668697	0.00578945	nan	0.0154712	-0.00736415	0.0318565	0.00878069	nan	0	-0.0078063	0.00801345	0	-0.0103869	0.0227914	0.0814145	0.0413425	-0.00325473	0.00179748	0.0266769	0	-0.015763	0.00409933	-0.00159026	0.0232952	0.0338772	-0.0612108	0.00504585	0.0365605	0.0263396	0	-0.024146	-0.0113153
S	nan	0.00822119	-0.00550254	-0.0169748	-0.0286731	0.008357	-0.00670205	-0.0188774	0	0.0229212	-0.0638044	0.00342135	nan	0.0377042	-0.0443119	-0.0323566	0.0272021	nan	4.21776e-05	0.0398918	-0.0044319	0.0280145	-0.014986	0.0131201	0.00478181	-0.0505285	-0.00942635	-0.0158587	-0.0169648	0.0187405	-0.0347394	-0.0560991	0.0212838	-0.0584418	-0.0410035	0.00975088	-0.0600081	0.0225284	-0.024535	-0.0545383	0.0429902	0	0.00629799	0.00773074	0.0617955	0.020716	-0.00366575	-0.022534	-0.0235373	0.010044	-0.00461355	-0.012578	-0.00704768	-0.0378982	-0.00174558	0.00673225	-0.025161	0.00526732	0.0164186	0.0311698	0.00495707	0.0477464	0.00956525	-0.00131055	0.0105893	0.0119347	-0.0114919	-0.0858706	-0.0047727	-0.041596	nan	-0.0336928	0.0654317	0.0653923	0.0125546	0.0261614	0.0242768	-0.0381215	0.0340727	0.0127093	0.0185727	-0.029449	0.0473643	-0.0128073	0.0240749	-0.0125485	0	0.0136317	0.00689009	nan	0.00336991	-0.0166096	0.0170235	0.0461497	0.0361087	-0.0154503	0.0802804	0.0594755	0.0494495	nan	nan	0.0715694	0.0138363	-0.0412969	-0.00790443	0.0219812	0.0135	0.0263619	-0.0198308	-0.000643351	nan	-0.0256892	0.0300055	-0.0227312	-0.0151907	nan	-0.00563646	0.0186285	0.01704	-0.000212352	0.0153354	-0.0302731	-0.00458002	0.0184394	0.0298039	0.0116374	0.0299426	-0.0422348	0	-0.0371428	0.0388498	-0.0294656	0.00228642	0.014431	0.00324578	0.0348166	-0.0082087	-0.00664065	-0.0133125	-0.0183157
T	nan	nan	-0.0355428	-0.103732	-0.0360765	-0.0348474	-0.0360694	-0.034888	-0.0121428	0.0297911	-0.0768178	0.0468057	-0.0219059	0.0354633	-0.0250162	-0.0257247	0.0381824	nan	-0.035076	-0.00992636	0.0069638	0	-0.000462092	-0.0186913	0.0173309	-0.0621321	-0.0390494	-0.0229187	-0.00117429	0.0108686	-0.21216	-0.0254974	0	-0.0818628	-0.00394829	0.0355215	-0.023353	-0.0693481	0.00370272	-0.0558734	-0.0397976	-0.0380234	0.000437113	0	0.0164688	nan	-0.00781644	-0.0252334	0.00910329	-0.0990436	0.00936564	-0.0346105	-0.00385107	0	0.0119582	0.00743675	0.00600194	0.00358781	0	0.0015866	-0.0456714	0.00773885	0.00532819	0	0.0373312	0.000401625	0.0257069	0.00823025	-0.137855	-0.00286862	0.0341095	0	0.0330205	0.0489837	0	0.0158456	-0.00145152	-0.00270889	-0.00260223	0.0194214	0	-0.051117	-0.0185285	0.00249386	-0.106934	0.00385479	0.0111694	0.0307016	-0.00701212	0.0103341	-0.021475	0	0.0101837	-0.0026858	-0.0727533	0.0181888	0.0168297	0.0264111	nan	0.00188626	nan	nan	0.0315646	0.011581	-0.00388368	-0.0146752	-0.0107199	-0.000267146	0.0399565	-0.00286562	nan	0.0220546	0.0133197	-0.179486	-0.00714216	nan	-0.0184745	-0.0494864	-0.0368872	-0.00971089	0.0040699	0.017429	0.024756	-0.0183486	-0.00113892	0.0134321	0.0151628	-0.0124668	0.00911445	-0.0116335	0.00237176	0.0246463	0.0378979	0.0226833	0.0231426	0.00470301	-0.0131296	0.0221861	0.00582476	0.0228601
N	-0.0649779	0.011931	0.000356736	-0.0449641	-0.0118534	0.0185444	-0.00931209	-0.0226389	0.0169956	-0.0759253	-0.0534728	-0.05045	nan	0.04617	-0.0502797	-0.00158837	-0.0203797	nan	-0.094857	0.0327737	-0.0177867	nan	-0.0152915	0.0123024	0.0230581	-0.0249273	0.0283291	-0.0505747	-0.0609134	-0.0516873	-0.0355148	-0.0572605	-0.0298878	-0.0667527	0.0200993	0.0181193	-0.0236224	0.00480282	-0.112286	-0.0284576	-0.00378918	0.0457441	0.050411	-0.0188962	-0.0274129	-0.0279046	-0.0113303	-0.029235	0.0222248	0.00702838	0.00847855	0.0305425	0.00145428	0.0516089	-0.0641143	-0.00460163	-0.0455132	-0.00522408	-0.00322817	0.0140308	0.0463006	0.00637476	0.0160742	-0.0282309	0	0.00306777	0.00904009	nan	0.0304742	0.0289741	-0.0167357	0.0282017	-0.0144518	0.004441	0.00386829	0.00351715	0.0126725	0.0164329	-0.00504219	-0.00787772	0.015377	0.00938336	-0.0073011	-0.00254804	0.0168824	0.0474526	0.0310009	-0.0133904	0.0271197	nan	-0.0504533	-0.0363974	0.00490008	-0.0409119	0.0141294	0.0337049	-0.0041036	-0.0604971	0.0248346	nan	0.00104006	nan	0	-0.0362658	0.0393685	0.00495577	-0.000549623	-0.0145991	nan	-0.0584207	nan	-0.0211007	0.0205246	-0.0123541	-0.0559551	nan	0.0173008	-0.0297739	0.0227632	-0.00328968	0.00906929	0	-0.0243706	-0.0212386	-0.00320441	-0.0537044	0.0135959	0.00749856	0.0039223	0.0142593	0.0269167	0.0054297	-0.0233875	0.00108781	-0.00413661	-0.0364631	-0.0222981	-0.0238702	0.00199214	0.0103738
Q	-0.028175	-0.00290483	-0.0457957	-0.0323268	-0.0346515	0.0285656	-0.00379016	-0.0295694	-0.011236	-0.0133112	-0.0327674	0.0231197	0.00672076	0.0262722	-0.02696	0.00155446	0.0216196	nan	-0.0473866	0.0117363	0.0325826	-0.0390606	-0.0406884	0	-0.0237383	-0.0202707	0.0167884	0.0120479	-0.0332319	-0.0150284	0.0210047	-0.0205777	-0.0694357	-0.0140519	-0.00242858	0.0385618	0.0286958	0.00229643	-0.0167785	-0.0446903	0.0142834	0.00330232	-0.00432964	0.00455455	nan	0.0259948	0.0254975	-0.00854731	0.0218294	-0.0186458	0.00230888	-0.0117974	nan	nan	0.0164322	0.0151975	0.0200622	0.00135744	0.00235091	0.0246288	0.0194477	0	0.0531844	-0.00324303	0.036858	0.00858541	-0.0102996	0.013971	-0.0219479	0.0234648	0.0276074	0.00729605	-0.00298018	0.0195634	-0.0200551	0.0210451	-0.0411352	0.0151029	0	0.00418255	-0.00200042	0.0116181	-0.000117008	0.0106139	-0.0197478	0.011853	0.0437939	0.0356587	0.00771978	-0.00158982	0.0211234	0.0503538	0.00479502	0.0785128	nan	0.0371442	nan	0.00901138	0	-0.00885772	-0.0249189	0.0203544	0.0158639	-0.0192743	0.00569541	0.0091668	-0.0109236	0.0541116	0	0.0206029	0.030889	-0.0239275	0.0275577	-0.0463269	-0.0108081	nan	0.00216367	0.00539388	0.0154009	0.00751267	nan	0.0231219	0.011919	-0.0124664	-0.0809656	0.0424435	0.00687718	0.0448303	0.00474118	0.0360366	-0.0516534	0.0455222	0.0154646	0	0.0146021	0.00712386	0.0258234	-0.000435718	-0.00497653	-0.0172639
H	-0.040958	-0.0502247	0.00592555	nan	-0.0179076	0.00231488	0.0191405	-0.0267168	0.0285305	0.0074611	-0.0174688	0.0112821	0.00752719	0.020714	-0.0257592	-0.0164657	-0.0062376	nan	-0.0124554	-0.0323111	-0.0625312	-0.0189301	-0.0308847	-0.0104537	0.0309579	0.00158965	0.0225193	0.014191	0.0391015	-0.0111322	nan	0.0502974	0.0322966	0.0191345	-0.0376227	0.0419851	-0.0218766	-0.00625658	0.0198375	-0.0106561	0.0505812	0.023269	0.0088608	0.0249403	0.0256012	-0.0107373	0.0312152	-0.0113342	0.0493254	0	-0.0922971	-0.103015	0.0224733	0.052831	0.00942476	0.00444827	0.0219679	0.0176384	0.0354449	0.0237016	0.0144515	-0.0238935	-0.0206201	0.0141066	-0.00646125	0.0126595	0.00248885	-0.0556782	-0.019281	0.00432002	-0.0225845	0.0202925	-0.00262142	0.00826695	0.0252038	-0.0327631	-0.0383189	-0.0294248	-0.00828481	0.0166915	-0.00674354	-0.0273821	0.00557625	0.000484293	0.0256825	-0.0149886	0.00644656	-0.00278193	-0.0234343	-0.0363175	0.00612041	-0.0169143	0.0123289	0.0154737	-0.087183	0.0452994	0.00492107	-0.031025	0.020383	-0.033041	-0.00124311	nan	0.0135446	nan	-0.0193104	0.0466788	-0.0131829	0.0106966	0.0182895	0.000776067	nan	-0.00377257	0.0197836	0.00713147	0.0186029	-0.025749	-0.00257988	0.0105627	-0.0816805	-0.00421084	0.0182536	0.00568953	-0.0278953	0.00599503	-0.0137239	0.0431232	0.0242718	0.0278023	0.0360216	0.00521236	-0.0160518	-0.0269795	0.0215383	0.0194515	0.0466451	0.0605407	0.00225929	-0.0204452	-0.0174858	0.0116909
R	-0.0757393	-0.0462039	-0.0205548	-0.048421	0.0376957	-0.0139774	0.0153426	-0.0567185	-0.0275936	-0.0216504	-0.0334066	-0.016236	-0.0181083	-0.0224954	-0.0645333	0.0103211	-0.00781904	nan	-0.0378229	-0.0604226	0.0398853	-0.0328575	-0.0739658	0.0231075	0.0407315	-0.0167788	-0.0253243	-0.00492372	-0.0926119	-0.00935227	0.0101809	-0.00913451	-0.0169782	-0.0163949	-0.0113385	-0.0255256	-0.00801558	0.0117386	-0.00500728	-0.00866285	0.0117085	0.0231651	0.0248853	0.0166962	0.0516742	-0.0280539	0.00730466	-0.0886949	0.0127144	-0.00480089	-0.0323474	-0.0896373	0.0749565	0.0186239	0.0112997	0.0231009	-0.00617689	-0.0104993	-0.0215987	0.050809	-0.0104414	0.00719046	0.020223	-0.137422	0.00157889	0.0177919	-0.00330166	nan	-0.0305894	0.0499105	0.00905803	0.00688177	0.0116312	0.00162194	0.0172201	-0.0297387	0.0242462	-0.0178391	-0.00532394	-0.0116026	0.0163264	-0.0881123	-0.0534528	-0.0114756	-0.0286027	-0.00915942	0.0150021	-0.00550254	-0.0255508	nan	-0.0025701	-0.000533704	0.0281942	-0.101276	0.0396276	0.0157424	-0.00864267	0.00512098	0.0155541	0.0212895	nan	nan	0.00595005	0.138196	-0.039573	0.00503251	0.00229623	0.00791952	-0.000119917	0.000197	nan	-0.0218357	-0.0329495	-0.0042853	-0.0193411	nan	-0.0315234	-0.0320687	-0.135395	-0.00994236	-0.007939	0.00211579	0.00990781	-0.00214815	0.00734951	-0.00795168	-0.0127508	0.0176245	-0.00197378	-0.0275698	-0.0367978	0.00419047	-0.000499188	0.0326495	0.00452269	0.00221881	-0.0597201	0.0175451	-0.0153511	0.0200378
K	-0.0529169	-0.0268767	0.0127676	-0.0619401	0.0279866	0	0.0423492	-0.0284248	-0.0109216	0	-0.0529151	0	0.0325795	-0.00358779	-0.0346736	-0.0642223	-0.00904331	nan	-0.00440181	-0.0144438	0	-0.0404548	0	nan	0.0265368	-0.00884838	-0.0491163	-0.0582181	0.0101283	-0.00937732	-0.0147021	0	-0.0394533	0	0.0134064	0.00450629	0.00994384	0.00855846	-0.0104931	-0.0238835	0.0138648	-0.104423	0	0.0139181	0	-0.0196907	0.00848668	-0.00313463	-0.0253368	-0.00247914	-0.00197912	-0.0314939	nan	nan	nan	-0.0462577	-0.0243194	0	-0.00188547	0	0.0121244	-0.0445111	-0.0234987	0.00221084	0.00484191	-0.00821125	-0.0130301	0.0132542	-0.00876576	nan	-0.00974229	0.0201625	-0.00557944	-0.00875399	-0.0290515	-0.0483856	0.0220655	-0.0147201	-0.0413819	0	0.00846865	0.0241777	nan	-0.0049242	0.0140717	0.00637281	0.0147229	0.0210217	-0.0187274	-0.0488314	0.010459	-0.00845874	-0.101365	-0.0703982	nan	0	0	-0.0383459	-0.0124787	0.0365722	nan	0	0.0394807	nan	0.00198747	-0.0234671	0.0388391	0.0132019	0.0601655	0.0325284	0.00219182	0.0036704	-0.0154296	-0.0299956	-0.00323025	nan	-0.012262	-0.00534832	0.0105845	-0.00614161	-0.000123867	0.0327395	0.0476711	0.0273622	0.029692	0.0262222	0.0215548	-0.000849872	0.00644004	-0.00541215	-0.0060523	-0.0283942	0.0372152	-0.0100651	-0.00290964	0.00685942	0.0193724	0.00278339	-0.00166676	-0.0154815
D	-0.0544319	0	-0.00538194	-0.0193076	-0.0126881	-0.0281227	nan	-0.0967614	-0.0312844	0.0111479	-0.0504725	-0.0286983	0.00197992	-0.0147592	-0.0572479	-0.0675564	0.0136627	nan	-0.0574206	-0.00752633	-0.0758563	-0.0682819	-0.0602092	nan	-0.0361938	0.00147509	-0.0417182	-0.000198183	-0.0212693	-0.00270035	-0.0414534	-0.0434667	nan	-0.0497216	0.0096278	-0.0358534	-0.0183583	-0.0244068	0.00892859	-0.0160274	-0.0411958	-0.00867346	-0.0362866	-0.00546902	-0.000972995	-0.0166514	-0.0039057	-0.0298684	0.00855375	-0.0638681	-0.0146825	nan	-0.0939248	-0.000673005	0.0143135	-0.0428485	-0.0195038	-0.20452	-0.0243731	0.030941	-0.152535	-0.000857198	0.0236912	-0.0107295	-0.00580677	0.0327951	-0.0101025	0.00163459	0.0209923	-0.00298665	-0.0111687	0.00349996	0.00148746	nan	-0.00517897	0.0200368	-0.0687632	-0.00604739	0.0378999	0.0101089	0.00519259	0.0260206	0.0213093	-0.018937	0.00257088	0.0342511	-0.0583521	0.0214776	-0.0030359	0.0360501	0.0339296	nan	0.0344688	0.0611695	0.0385105	0.0101887	0.0332717	0	0.0663013	-0.0506795	nan	nan	-0.0169308	0.0155065	-0.0151922	-0.0195315	-0.0210203	0.0791487	0.0214159	-0.00481149	nan	-0.000933871	-0.00508522	0.002091	0	nan	0.016329	0.0371073	0	0.0217358	0	0.0021251	0.0195433	0.0280386	0.0255679	0.021033	0.0158144	0.000407287	0.00142978	-0.0440967	0.0255837	0.0319358	-0.00314555	0.00241085	0	0.0064163	0.00899236	-0.0378859	-0.0306805	-0.0158447
E	-0.0231466	0.000202961	-0.0288195	-0.0308776	-0.0323033	-0.0173657	-0.0321946	-0.0723928	-0.0073777	-0.0278265	-0.0393813	-0.0454098	0	-0.0021942	-0.115091	-0.0322526	-0.00470694	nan	-0.0796421	0	-0.0401295	0.0339822	-0.0548595	-0.0401969	0.016849	-0.00948646	0.0342789	0	-0.0461488	-0.0360808	0.0479508	-0.0791366	-0.0244516	-0.0682577	0	0.0197971	-0.0453441	0.00228592	0.0103873	-0.00832699	-0.0364157	0.0214343	-0.047719	-0.016865	0.00987708	0	-0.00996025	-0.0166284	0.00701745	0.0031584	-0.0130411	-0.0113766	0.00667582	0.0234794	-0.0290072	-0.0113322	0	0.00571123	0.0062353	-0.00827061	0	-0.0308539	0.0196808	0.00483932	0.0225177	0.0038629	0.0117298	0.0251928	0.0373442	-0.138275	0.0336328	0.0171721	-0.0538927	0.0367947	0.00355114	0.0157257	0.00841402	0.0127087	-0.0426193	0.0441834	0.0156103	0.0136301	0	0.0267391	0.000254486	0.00743781	0.0195379	0.0494029	0.00910549	0.0155818	0.0250012	0.0145835	0.00266889	-0.00212721	nan	0.00823553	0.0379709	0.00987721	-0.0262794	0.00659225	nan	0.0081923	0.0218824	0	0	0.00710588	-0.00589832	0.0246428	0.0267428	0	nan	-0.00369853	-0.0191519	0	0.0176408	0.0198587	0.0013358	-0.0051756	-0.030552	0.0169206	0.0235029	0.00150201	0	0.0282576	0.00195902	0	-0.0244354	0.0036438	0.0297481	0	0	0.0414472	0.0183203	0.0510388	0.00773206	0.0190319	0	-0.0332263	0	0.0162944

### Sheet: 0.001%-0.01%_Residual
Position/AA	1	2	3	4	5	6	7	8	9	10	11	12	13	14	15	16	17	18	19	20	21	22	23	24	25	26	27	28	29	30	31	32	33	34	35	36	37	38	39	40	41	42	43	44	45	46	47	48	49	50	51	52	53	54	55	56	57	58	59	60	61	62	63	64	65	66	67	68	69	70	71	72	73	74	75	76	77	78	79	80	81	82	83	84	85	86	87	88	89	90	91	92	93	94	95	96	97	98	99	100	101	102	103	104	105	106	107	108	109	110	111	112	113	114	115	116	117	118	119	120	121	122	123	124	125	126	127	128	129	130	131	132	133	134	135	136	137	138	139	140
W	-0.0984362	0.00986438	0.0123986	0.0257778	0.00203666	0.0189756	0.102649	0.00376507	0.0223958	0.0459569	0.0274124	0.0544434	-0.0195219	0.00793923	0.00631157	0.0244855	0.025146	-0.132445	0.0570237	0.00528174	0.00516239	0.00932143	0.00276255	-0.0816654	0.0187799	0.018223	-0.00860247	0.0224421	0.0270721	0.0373497	0.00744309	0.0260682	0.0487038	0.00847921	0.0573882	-0.00840655	0.0228006	0.0352562	0.0233184	0.0232383	0.0282777	-0.000458971	0.0219872	-0.039544	0.0532168	0.0369315	0.0155878	0.0292749	-0.00164958	0.0500724	0.021517	0.0390678	nan	0.0124131	0.0406954	0.054449	-0.00564636	-0.0156998	0.0222303	0.0377852	0.0186746	0.0143132	0.0100548	0.0230809	0.0731972	0.0192702	0.0386199	0.0235168	-0.0145185	0.00500031	-0.00518216	-0.0211036	-0.00372316	0.0384588	0.0244804	0.0239339	0.0252278	0.0214799	0.0216114	0.0287376	-0.0129749	-0.00955782	0.00497414	0.014302	0.0447456	-0.0150471	0.00898959	-0.0121426	0.0165079	0.0118015	0.0140411	0.0238276	0.00754808	-0.00682457	-0.00949708	0.0432444	-0.0542562	0.00606799	0.0351585	-0.0354678	-0.0175212	0.0427832	0.0140743	0.0222254	-0.0137609	-0.001876	-0.0771694	-0.0395451	0.0432754	0.0406515	nan	-0.00510717	0.0256284	-0.0143359	0.00940905	nan	0.032201	-0.00495822	-0.0440069	7.21589e-05	-0.0396645	0.0288189	0.00367936	0.015527	0.0228188	-0.00258632	0.00559129	0.0118458	0.00539338	-0.00278998	0.0452665	0.059114	-0.00874052	-0.0330282	0.0391404	0.00561891	0.0260494	0.00307404	-0.00251145	-0.0233208
F	-0.132834	0.0105718	0.00618393	0	0.0188548	-0.0133335	0.00823114	-0.0253223	0.0375073	0.0427695	-0.176558	0.0150776	-0.0479026	0.0313655	0.0172254	0.00100031	-0.0379144	nan	0.0270383	0.0428369	-0.00835069	nan	0.0211824	0.0408228	0.0465691	nan	-0.0158359	0.010282	0.0478033	0.0443849	-0.0260693	0.0558914	0.0272776	0.00571721	0.034772	0.0475941	0.0216464	-0.0259048	0.0410178	0.0185595	0.0177901	0.022468	0.041265	0.00737998	-0.0490144	-0.0456541	-0.016812	0.0126608	0.0436281	0.0558629	0.013568	0.0360404	0.122034	-0.0331661	-0.0326805	-0.0100945	-0.00315229	0.021344	0.0145162	-0.00627238	0.0163355	0.00525476	-0.0178966	0.048884	0.00497834	0.0205491	0.0231748	0.0198032	0.0346411	-0.00601228	-0.0074506	-0.00914531	0.0253871	0.0280207	0.040461	0.0486807	-0.00575634	0.00987795	0.0067605	0.0303819	0.0327837	0.0150131	0.0459014	0.0158791	-0.00544701	0.0329183	0.00974946	-0.0106852	0.0316036	-0.0475	0.045816	-0.0204385	0.0182182	0	0.0474965	0.034994	-0.0221698	-0.0116846	-0.0110073	-0.0237795	-0.0423919	nan	0.018231	0.00404577	-0.00257991	0.00241936	0.0708895	0.0444268	0.022234	0.0252572	0.00431999	0.00947007	-0.0241984	nan	-0.0173107	0.000759575	-0.0317074	0.0134047	-0.101993	-0.0185923	-0.0179765	-0.00330843	-0.00427709	0.00269057	-0.0261856	-0.0231107	-0.0147978	-0.0277931	0.00970311	-0.00604716	-0.00743354	0.017049	0.0289003	0.0215956	0.00428217	0.0106886	0.0281267	0.0119596	-0.013823	0.00770503
Y	-0.103155	0.0198741	-0.0469867	0.0208345	0.0261245	0.0352607	0.0231346	0.0329606	0.0059036	0.00100356	0.00611713	-0.0236258	-0.0380041	0.00991449	-0.0118455	0.0215715	0.0330891	nan	0.0420833	0.0292373	-0.0113088	0.0804771	0.016955	-0.0185134	0.0231609	-0.0338397	0.0142818	0.0112812	0.0468533	0.0306511	0.00405617	0.0281115	0.0204073	0.0141099	0.0143408	0.0083175	0.00859237	-0.0285431	0	0.0135665	-0.0324531	0.0287056	0.0024552	0.0310159	0.0282318	0.062422	0.0268799	0.0196059	0.066329	0.00538901	0.0509348	0.00812344	0.0202582	0.0504546	-0.0214088	-0.0197239	-0.0347383	-0.0154078	-0.00698316	-0.0367478	0.00140193	-0.00896709	0.0202285	0.0293017	-0.0149656	0.019216	-0.00496534	-0.176525	0.0444441	0.00490996	-0.0161731	0.0140632	0.0524051	0.0168448	0.0587751	-0.0429445	0.00812611	0.0182457	-0.00794526	-0.0418069	0.0228639	0.0191596	0.00440485	0.0233819	0.0396401	0.0262464	-0.0137591	0.00759531	-0.041043	-0.00724104	0.0551287	0.0144292	-0.000696252	-0.0195792	nan	0.0424223	0.00554385	nan	0.00328942	-0.00654921	0.0714401	-0.428998	0.00952799	0.0279873	0.0437654	0.000413711	0.0381082	0.0393027	-0.00222577	0.0333016	nan	0.0275424	-0.00604468	-0.00247922	0.0187763	0.0257551	-0.000833599	0.037769	-0.0233682	-0.00451982	0.00970222	-0.0189483	0.0332481	-0.0133891	0	0.0146387	0.0327224	0.0111326	0.00747363	0.0306366	-0.0381194	0.0178349	0	0.0327856	0.00641436	0	0.0304274	0.0166297	0.00949873	-0.0176615
L	-0.114961	0.0409814	0.00812344	-0.0254544	-0.0125479	0.0337055	0.0622104	0	0.00541252	0.0149643	0.0557825	0.00233844	-0.0385823	0.0167574	0.0124681	0.0430228	0.0357603	nan	0.0427738	0.0344585	0.0297382	0.0225594	0.056788	0.0069086	0.0221264	0.0314833	0.0163918	0.0280511	0.0269433	0.00103306	0.033115	0.055859	-0.00798604	0.0332633	-0.0338129	0.0935098	0.0207075	0	0.0484009	0.00646216	-0.0117741	0.0605309	0.00283598	0.01013	0.00924828	-0.00676624	-0.00129303	0.0327342	0.0156838	0.070093	0.0403278	0.0781207	nan	0.0420811	0.0224716	0.0339056	0.0206361	-0.015994	0.0237239	0.0251654	0.0111125	0.0264317	0.0397637	-0.00428981	0.0142858	0.0544453	0.0551456	-0.00205562	nan	0.0123534	0.0434336	0.0498275	-0.0217932	0.0139325	0.0307719	0.0519105	0.0453315	0.0798029	0.0108838	-0.0106484	0.0163211	0.0250393	0.0182496	0.0355828	0.0604679	0.010896	0.0282097	-0.0295288	0.0213216	0.0151504	0.0427127	-0.0147426	-0.0481634	0.0455003	0.0104947	0.0205327	-0.0455637	0.0533367	0.0330365	0	0.0300255	0.0543032	0.0126155	-0.0076246	0.0192497	0.0324905	0.0279598	0.0299918	-0.0404312	0.00645707	nan	0.0206568	0	0.0206615	0.00116454	0.0268425	0.0196674	-0.0235457	0.0243712	-0.00134474	0.0527749	-0.0417121	0.00529611	-0.0357808	0.0318079	-0.0236511	0.046611	0.0253257	-0.00235075	0.0182491	0.0309984	-0.0241667	0.0536378	0.0531487	0.0198899	-0.00345424	0.019649	0.0105758	-0.00108786	0.0353037
I	-0.199128	0.00581477	0.0090132	-0.0121234	-0.015049	0.0586399	nan	-0.0435393	0.0129757	0.0173342	0.0579685	0.0355658	0.00794399	0.0143863	0.00542071	0.0320299	-0.00260103	nan	0.00733442	0.00412011	-0.0154119	0.00997248	0.0293974	0.0143064	0.00544905	0.0148384	0.0192275	0.00025405	0.0184727	0.00850229	-0.00547553	0.004935	0.0374073	0.0315209	-0.00845111	0.101861	-0.023145	-0.00854852	0.00734416	0.0482118	0.00598513	-0.044493	nan	0.0144823	0.00416158	0.0807106	-0.00148999	0.00922974	0.0105483	-0.0374112	-0.00419581	0.0239885	0.0139074	0.00788317	0.00372421	0.0396511	-0.000959529	0.0598632	-0.029906	0.0205433	0.0349724	-0.0276184	0.0144092	0.028139	0.0179779	0.0320712	0.0269423	0.044218	0.0123214	0.00253022	0.0329058	0.0192962	0.0519611	0.0159751	-0.0414797	-0.000540504	0.0326696	0.0554789	0.0549246	0.0140694	-0.00388068	0.00492932	0.00951552	0.0251431	0.0280108	0.0718413	-0.0160067	0	0.0279203	-0.0169665	0.00139079	-0.0175528	0.0217783	0.0937685	0.0216528	0.0182829	0.0602321	-0.0171788	0.023811	0.0271666	nan	0.0225533	0.0118342	0.0198978	-0.0609119	0.0284399	-0.0401437	0.0256025	-0.0069893	0.0204266	nan	0	0.0786235	-0.124877	0.00970856	-0.0294087	-0.000236598	0.00571746	-0.0508281	-0.0316833	0.0246162	0.0184563	-0.00013503	0.00723951	0.0266025	0.0399351	0.0135112	0.00936029	0.0113627	0.0173601	0.0321868	0.0017001	-0.0137895	-0.000390529	0.0142234	0.0309116	0.0162361	0.0333196	-0.0117736	0.0627644
V	nan	-0.0382457	0	-0.00136815	0.0180599	0.0166176	0.00238674	0.00146407	0.0300182	0.0386759	0.0328129	0.0116016	0.0311349	4.64716e-05	0	0	0.0378109	nan	0.017913	0.0506461	0.0314195	-0.010223	0.0303775	-0.0203145	-0.0275019	0	0.0127344	-0.0247637	-0.0191093	0.0131486	-0.0282573	-0.0104974	0.0167941	0.0348478	0.0177767	-0.0843543	0	0.0155188	0.0076727	0	0.0266832	0.0230256	0.0222981	-0.00316964	-0.0275898	0.0339619	-0.00603353	0	0	0.00686274	-0.0357342	0	-0.0533649	0.0517701	0	0.0109866	-0.0415636	0.0193388	0.048077	0.0162344	0.00797557	-0.0200774	0	0.0312684	-0.0140582	0	0.0197992	-0.000440459	0.0121419	0	0	0.00489846	0.0289809	0	0.0140566	0.011753	0	0.0221527	-0.0082766	-0.00562456	0.0455262	0	0.0359886	0.00311483	0.0347196	-0.000769109	0.0386489	0.0027222	0.0165621	-0.0214464	-0.00365639	0.0401283	0.0422262	0.0157811	0	0.0147926	0.0545732	-0.00953955	-0.00058567	-0.0413409	0.0331504	-0.0377611	0.0315206	-0.026953	-0.013245	0.00882763	0.0612659	0.00662018	-0.0353891	0.00847643	0.0876722	-0.0212708	0.0296516	-0.0117598	0.00500388	0.00606762	0.0159558	0	0.00313123	0.0153848	0.0302106	0.0191157	-0.0228607	0.00650518	0.014222	0.0300934	-0.0322097	0.0273648	0.00813004	0.0262729	0.0203475	-0.0237852	0.0272792	-0.0143101	0.0107968	0.00832893	0.0041354	0.00751619	-0.013363	0.00383191
M	0	-0.00483312	-0.00149607	-0.0286394	0	0.0124653	-0.0746716	0.0254275	-0.00517565	-0.0355159	-0.042745	-0.0305238	0.00382688	0.0423017	0.0272833	0.022946	0.0500722	nan	0.00866231	0.0113803	0.0320808	0.0260237	0.0182732	0.0309712	-0.0310447	0.0683359	-0.00562446	0.0223329	0.0146678	0.0494774	0.0222374	0.0308919	0.0388341	-0.0125459	0.0231976	0.0125709	0.00369593	-0.0217776	-0.0235643	0.016927	0.0385423	0.0320799	0.032391	0.0353311	0.0081498	0.00351204	0.0291003	0.0144369	0.0333174	0.0353026	0.0386793	0.062077	0.0395695	0.0126402	0.0225316	-0.00904479	-0.0174621	0.0113159	-0.00649674	0.0525898	0.0400278	0.0372779	0.0372351	0.00991721	0.0624364	0.0327578	0.0494811	0.0905347	0.00757555	0.00101853	0.0157331	0.0403988	0.049331	-0.102186	-0.0279558	0.0447443	0.0058829	0.029564	0.0112485	-0.00144431	0.0156187	0.0487062	0.0314205	0.0529972	-0.0115868	nan	0.0185395	0.0157936	-0.0143801	0.0346147	0.00380652	-0.019677	-0.00721272	-0.0203501	0.0127231	0.0218547	0.00156478	-0.0301183	0.0412079	0.03503	nan	nan	0.0358111	-0.0162732	0.0245813	0.00979082	0.0669914	-0.0783344	-0.00553046	-0.00631258	0.0417182	0.0642716	0.0586389	-0.0164958	0.0299087	0	0.0245674	0.0194079	-0.0108544	0.0154667	-0.0174683	-0.0343713	0.0751017	-0.0693079	0.00946386	0.00182175	0	0.046607	0.00990552	0.00723075	-0.0254755	0.0302895	0.0232948	0.0173621	0.0234128	0.049954	0.0052705	0.0103791	-0.00593258	0.00904803
C	-0.0698474	0.00661446	-0.0178519	-0.011594	0.028963	0.0207896	0.0414158	-0.0470731	0.0247967	0.00837608	0.0415998	0.0149741	-0.0211095	0.0150865	-0.0141885	0.00225274	-0.0367619	nan	0.0120476	0.0116195	0.000901729	-0.0259116	0.0662575	0.055405	0.0300563	0.0166966	0.0208039	-0.00386005	-0.0178466	0.0098391	-0.0488037	0.0205727	-0.0649402	0.0354216	0.0112152	0.04777	0.057278	0.0217347	0.00412982	0.0142447	0.034696	0.0230807	-0.0114953	0.0107278	0.0161438	0.0259698	0.0501597	0.0195146	-0.00240302	0.0288656	0.0452166	0.0603139	nan	0.0994985	0.00998051	0.0383536	-0.0105353	-0.0139935	0.030472	0.0503301	0.0258469	0.00322795	-0.0342654	0.0346072	0.047261	0.0290693	-0.00958946	-0.0351109	0.12202	0.0261731	0.0158903	0.0154558	0.0243274	0.0249312	0.0138334	0.0473184	0.0209734	-0.0244877	0.0176268	0.0314614	0.0108331	0.0186523	0.00138541	0.00693	-0.0148807	0.0184585	0.00731489	0.00697364	0.00454836	0.0238995	0.0196086	0.0567093	0.038763	nan	0.0567442	0.0160927	-0.0160679	0.0357999	0.018765	nan	nan	0.0762482	0.0269207	-0.0160296	-0.0295405	0.0191363	0.00881087	0.0298191	-0.017134	0.00607951	nan	0.0147383	0.0039618	0.00894536	0.028564	0.0149622	0.0110781	0.0425222	0.0169075	-0.00524596	0.00558048	0.0225233	0.0834642	0.020655	0.0340538	0.0142661	-0.00140636	0.030317	0.0123411	0.0124801	-0.0057525	0.0386654	0.0611415	0.004459	0.00730814	0.0322413	0.0105327	0.00146068	0.0159366	-0.040215
A	-0.0804608	-0.0420426	0.0247375	-0.0651179	-0.0196274	-0.00141435	0.00414936	-0.0292618	0.017714	0.0206682	0	0.0539778	0.0472856	0.0365666	-0.0264954	0.0319231	0	0	0	0.0341008	0.00426095	0.058459	-0.023343	0.0981655	-0.012348	0.00359426	0	0.00980892	0	0	0.0404867	0.0386124	0.00763015	0.00444735	-0.0346017	0.0282701	0.00121602	0.00588395	-0.0143223	-0.00722497	0.04808	0.0407972	0.018832	0.00604909	0.0671814	-0.0462943	0.0410079	-0.0221274	-0.01054	0.0286547	-0.0642056	-0.00491084	0	-0.00828958	0.0177444	0	0.0246179	-0.0214185	0.0823441	-0.0111317	0.0515268	0.0113047	-0.0136911	0.0324805	0.0300015	-0.00494935	-0.0134508	-0.0513081	0	0.00924543	nan	0.0675254	0.0373474	-0.0266232	0.0598372	0	0.0198848	0	0.00212473	0.0380386	0.0892916	0.0530812	0.0160094	-0.0661849	0	-0.0255991	0.00833491	-0.00364303	0	0	0	0.0343762	0.00938609	0.0262661	-0.0461997	-0.00101795	0.0546924	0.00459579	0.0430755	0.0101483	-0.0309635	0.0727075	0.0132716	0.0771475	0.0360489	0.0193583	0	-0.00750583	-0.00975124	0.0338112	nan	0.013998	0.0231551	0.0181752	0.059477	nan	0.000367498	-0.0403718	-0.0217691	0.0220366	0.00142621	-0.0187485	0.0357879	0	0.00288091	0.000999938	0.0039671	0.0120744	-0.0253937	0.0110972	0.00815645	0.0239203	0.0103393	0.0205106	0.0179514	0.0234545	-0.00206867	-0.000654821	-0.050024	0
G	-0.0616279	-0.00118851	0.0286445	-0.0675721	-0.0264474	-0.0102202	0	-0.0735734	0.0126059	-0.037303	-0.020043	0.0304177	0.0236615	0	-0.0691178	-0.014844	0.0261766	0.0268819	0.00811378	0.0126445	-0.0660179	0.0239786	-0.0183698	0.00816694	0	-0.0122067	0.0175355	0.0328532	-0.0316753	0.00577372	0	-0.0547089	-0.0129029	0.013206	0.00698557	0	-0.0262501	-0.0193226	0.00231067	-0.02761	0	-0.00244238	-0.0147226	0.00698306	0.0175664	0.0256316	0	-0.00158602	0.0134603	0.00204125	0	0.0310671	0.0164214	0.00931434	-0.00843929	-0.0275875	-0.0107416	0.0173798	0.0535816	-0.0315218	-0.0188159	0.0203613	-0.00784288	0.0107441	-0.0070595	-0.00975732	0	0	0.00975781	-0.00620706	-0.0114571	0.0380738	0	0.00429755	0.0245298	0.0214257	0.000547436	0.00810824	0.0271108	-0.00739548	0.0130253	0.015787	-0.00525903	0	0.0242874	0	0.0143488	-0.00257384	0.0381362	-0.0224562	0.0245582	0.0252775	0	-0.0290275	0.0195333	0.0128714	0.0295228	0.00962765	0.00474933	-0.0711562	0	-0.0584625	0.0158811	-0.00647778	0.0278481	0	0.0501665	-0.0117982	0.0178783	0.0356449	0	0.0350661	-0.0311219	0.0439407	-0.0240664	0.0209504	0.029475	0.0270032	0.0408953	0.0225166	0.0289782	-0.0173124	-0.0563224	-0.0253785	0.00972137	0.030017	0.0161778	0.00479696	0.0353102	0.0324457	-0.0189441	0	0.0330745	-0.00364691	0.0153872	-0.0137933	-0.00616656	0.00342488	0.0154803	0.0387038
P	-0.117717	-0.0267221	-0.0390968	-0.158961	-0.0783016	-0.0387374	0.00621636	-0.0683916	-0.0721755	-0.147343	-0.115347	-0.0390664	-0.00666188	-0.0401884	-0.0729983	-0.080935	-0.0856775	nan	-0.122521	-0.0765932	-0.104433	-0.0688951	-0.0514104	-0.0449702	-0.0854425	-0.079774	-0.0302059	0.0148312	-0.0529731	0.0491466	-0.00846233	-0.0449947	-0.0484343	-0.0244901	0.0112433	-0.0388107	-0.0724274	-0.0549584	-0.0434467	-0.0412349	-0.0121845	-0.0666495	-0.0389261	-0.00983643	0.0124381	0.0439645	0.0243017	-0.0290451	0.0172771	-0.0265497	-0.0266013	-0.00447257	0.029467	-0.0359585	0.0516704	0.0190321	0.0329497	-0.0270249	-0.0369229	0.00388098	0.0330632	0.0552362	-0.0052124	0.0108614	-0.0165862	0.0283573	0.00133292	-0.00448719	0.0536532	-0.00342727	-0.0289751	0.00779544	-0.00186332	-0.0709698	0.00562903	0.0170896	-0.0358694	0.00480283	0.0121089	0.0252149	0.00734263	0.0155021	-0.036054	0.0204144	-0.0171904	0.0262629	0.0576352	0.0217682	0.0296081	0.0759479	-0.0149446	-0.00744756	-0.0084212	0.0137144	0.0498517	0.0109922	0.0230993	nan	-0.00268902	0.0566342	0.0308812	0.0618491	0.0276956	0.0214433	-0.00156083	0.00922863	-0.0445784	0	-0.0263524	0.00513141	nan	0.0279412	-0.0121138	0.0311189	0.014967	nan	0	-0.00489777	0.0272399	0	-0.00893356	0.0161085	0.0884551	0.0270603	0.0225222	0.0125909	0.0287142	0	-0.0116062	0.0105252	0.00237761	0.0237396	0.0380683	-0.0686508	-0.00581314	0.0157172	0.0292927	0	-0.00707591	0.00093746
S	-0.236616	0.0266263	0.0105786	-0.0385903	-0.00745574	0.00281402	-0.00737277	-0.0413978	0	0.0197537	-0.0337651	0.0259531	-0.0693211	0.0449516	-0.0232688	-0.0127058	0.0496637	nan	0.00850495	0.028016	0.00368907	0.0577609	-0.0133142	0.0140543	0.0546405	-0.0329247	-0.00494483	0.0120383	0.0117104	0.0327421	0.00580452	-0.0149044	0.0491773	-0.0486232	-0.0321415	0.0439128	-0.0124257	0.0292829	-0.00486866	-0.0410925	0.0639266	0	0.013387	0.00751318	0.0538604	0.0339414	-0.0110784	-0.0102987	-0.00094088	0.0118269	-0.0168895	-0.0195588	-0.00299441	-0.0367036	0.0115854	0.0631729	-0.00727029	0.00320451	0.0262707	0.0259613	0.0159093	0.0366859	0.0143042	0.017672	0.0177973	-0.00545392	-0.00668239	-0.0497396	-0.0168321	-0.035632	-0.0235575	-0.0383322	0.0623525	0.0508669	0.0244111	0.0332908	0.00192302	-0.0371292	0.0430594	0.0106898	0.0339488	-0.0173926	0.0353563	0.00784605	0.028615	-0.0203042	0	0.00610572	0.00927243	0.0121221	0.00432689	-0.0131795	0.0306069	0.0120307	0.0536648	-0.0047422	0.0773803	0.042677	0.053783	0.122737	nan	0.0680835	0.0362238	-0.0388864	0.0100612	0.0216701	0.018028	0.0276416	-0.0303801	-0.00128744	nan	0.00719072	0.0235547	-0.00784349	-0.00546362	nan	0.000260324	0.016982	0.0197776	0.00492482	0.0415032	-0.0294983	0.00151005	0.0360499	0.0288494	0.0117875	0.0361624	-0.0368435	0	-0.0376732	0.0370383	-0.0138486	0.0127803	0.0106546	0.0044572	0.0489286	-0.00412433	0.00343843	0.00129822	0.0150867
T	-0.475208	0.0611921	-0.0322843	-0.118698	-0.01947	-0.0271155	-0.023306	-0.0651674	-0.00458409	0.027232	-0.0653607	0.0463978	-0.0245098	0.0664896	-0.0216862	-0.0306974	0.0425612	nan	-0.0349624	0.0200763	0.0255408	0	-0.000614591	-0.0206974	0.0366976	-0.0497712	-0.039254	0.0078314	0.00865831	0.0220563	-0.207488	-0.0113371	0	-0.0582447	-0.00686281	0.0534628	-0.025959	-0.0431412	0.00752353	-0.0319968	-0.0265145	-0.019353	0.0117259	0	0.0227045	-0.0396384	0.0213094	-0.0117948	0.00940632	-0.0817786	0.0432471	-0.0552124	-0.0149517	0	0.0141887	0.0220792	0.0179773	0.0064858	0	-0.0248034	-0.0205556	0.00945394	0.0156884	0	0.0347862	0.00369634	0.0391857	0.00622515	-0.118651	0.00862732	0.0464771	0	0.033184	0.0776417	0	0.0237905	0.017684	-0.00102704	0.0116872	0.0172393	0	-0.0284757	-0.0130388	-0.0107676	-0.0770791	7.84222e-05	0.0446106	0.0293581	-0.00799708	0.0249396	-0.00392554	0	0.0319907	0.0032428	-0.0349217	0.0340048	0.0143815	0.0264583	nan	0.00417912	0.0357355	nan	0.0324201	0.0155327	0.00354219	0.0059788	0.0271425	0.0373054	0.0283011	0.0278288	nan	0.0410186	0.0335287	-0.0442875	-0.00129543	0.0254775	-0.000260252	-0.0324937	-0.024064	-0.0143605	0.0205378	0.008586	0.0330671	-0.0255672	0.00237321	0.00418245	0.0101849	-0.0101395	0.0231554	0.0212636	0.0138059	0.0435112	0.0289689	0.0190852	0.0115528	0.0290947	-0.00574624	0.0322885	0.00626023	0.019678
N	-0.133727	0.0159215	0.0216096	-0.0741017	0.0279926	0.0236705	0.00860263	-0.0795989	0.0167188	-0.0613461	-0.0993871	-0.0244643	0.0132162	0.052688	-0.116394	0.00362174	-0.0045312	-0.527039	-0.0769175	0.0302851	-0.00785879	nan	-0.00346749	0.0264867	0.0200553	-0.0928449	0.0364202	-0.0498009	-0.0249036	-0.040993	-0.021272	-0.0400922	-0.0383827	-0.0397077	0.0301628	0.0350756	-0.0668179	0.00783309	-0.078273	-0.0371675	-0.00358608	0.0465422	0.0707497	-0.0204383	-0.0123903	-0.0156963	-0.00209623	-0.0482591	0.0146099	0.0170759	0.00666741	0.00519259	0.0121862	0.0510372	-0.0874591	0.00317429	-0.0311179	0.0117948	-0.00641933	-0.0216772	0.0697198	0.0124695	0.00747401	-0.0325308	0	-0.00729898	0.0189204	0.121148	0.0422879	0.0243737	-0.0168302	0.0309472	0.0155658	-0.00376396	0.0107293	0.0119228	0.0111308	0.000181667	0.00456451	-0.00644358	0.000882619	0.0160308	0.00190709	0.00325212	0.0447357	0.0462856	0.0482323	-0.0131574	0.0249012	-0.0392715	-0.0472427	-0.0404822	-0.00598639	-0.0427848	0.0248389	0.0281315	0.00618543	-0.0568101	0.0522138	0.00624111	0.0016118	nan	0	-0.0388086	0.0536522	0.0070543	0.0198053	-0.0180563	-0.0422326	-0.0101197	0.0885954	-0.0159087	0.0295063	-0.00100262	-0.042047	nan	0.0138785	-0.00618492	0.0233116	0.00690424	0.0107153	0	-0.00187971	0.00152916	0.0192249	-0.0324365	0.0170678	0.0149392	0.00348255	0.0168314	0.0296183	0.0137846	0.0325255	0.0442437	-0.00654269	-0.025298	-0.0145718	-0.0218961	0.0117175	0.00804505
Q	-0.0947625	0.0100684	-0.0498095	-0.070204	-0.0344253	0.0317352	0.0610046	-0.0730494	0.003192	-0.0213793	-0.0625176	0.0311589	0.0103089	0.0368984	-0.0926322	0.011554	0.0308472	nan	-0.0229884	0.0236591	0.0420158	-0.0277214	-0.0292401	0	-0.0198537	-0.0812064	0.0189401	0.0362968	-0.00378801	0.0182298	0.0258866	-0.00298861	-0.0789151	0.00577693	-0.00951775	0.0250881	0.000190963	0.000865214	-0.0195364	-0.0415002	0.0187257	0.00616826	0.022975	0.00841407	-0.0277852	0.0311414	0.0248631	-0.0240621	0.0270105	-0.0141621	0.00741964	-0.012437	0.0155781	0.0485043	0.0433656	0.0193792	0.0174922	-0.000723575	-0.0072922	0.0210286	0.0269582	0	0.0500407	0.00371564	0.0376055	0.0047818	-0.0173889	0.0115649	-0.0162161	0.0126311	0.0384399	0.0151154	0.0124463	0.0284903	-0.0168469	0.0414077	-0.040094	0.0256001	0	-0.00195783	-0.00333317	0.013213	0.0101774	0.03157	-0.0319028	0.0017644	0.0696797	0.0148991	0.0108655	0.00122981	0.00946042	0.0530775	0.00800044	0.106418	0.0426273	0.0413642	-0.283908	0.00254354	0	0.000996417	-0.0103602	-0.0179846	0.00375811	-0.00513467	0.0148207	0.0108114	-0.0142262	0.0714687	0	0.0195292	0.0470434	-0.0050588	0.0379777	-0.0499673	0.00424062	nan	0.0127953	-0.00109389	0.00145485	0.0187202	nan	0.0342651	0.0182759	-0.00588636	-0.0511502	0.0315038	0.0300199	0.0495792	0.0133431	0.0561142	-0.0116354	0.0575762	0.0629792	0	0.0146789	0.0080396	0.0200034	0.0036195	0.0073927	-0.0186569
H	-0.0980536	-0.0257775	0.0165879	nan	-0.0288888	0.0137744	0.0205702	-0.0776023	0.0345614	0.0106217	-0.00427716	0.0255093	0.00251385	0.0254464	-0.118377	-0.00880736	0.0178742	nan	0.0100089	-0.0305859	-0.0307228	-0.00489018	-0.0265733	0.000702825	0.0585047	-0.0563474	0.0390841	0.0103878	0.0550059	0.0298834	0.0049247	0.0864044	0.0379173	0.0292937	-0.0197697	0.0547304	-0.0447473	0.00345042	0.0126646	-0.00535786	0.0849927	0.0336554	0.0195312	0.0240213	0.00889129	0.0176372	0.0406551	-0.0271614	0.0280221	0	-0.0749464	-0.0790627	0.0312658	0.068739	0.00739764	0.0417144	0.0309592	0.038646	0.0346398	0.0186982	0.0301669	-0.0104107	-0.0240082	0.0212676	-0.00369183	0.0179736	0.0117228	-0.0454105	-0.0262987	-0.0140517	0.0185529	0.0160499	-0.00834561	0.00512156	0.0162978	0.0234551	-0.0458386	-0.00406981	0.00854552	0.0199995	0.00031677	-0.0192623	0.0220078	-0.00461082	0.0223978	-0.0131804	0.0222627	-0.0104424	-0.00945766	-0.0159679	0.0116908	-0.0129531	0.0192266	0.0353704	-0.0948601	0.0561	0.0306007	-0.0562031	0.0250621	-0.0227668	0.0133991	0.0337643	0.010783	0.0048006	-0.0224466	0.037705	-0.0188398	0.0351857	0.0217887	-0.00512412	nan	0.00367978	0.0534194	0.0437357	0.0187026	-0.00302239	0.0150544	0.0375233	-0.0944649	-0.0121267	0.016451	0.0286413	-0.0135837	0.00298678	0.000223188	0.0417341	0.0377326	0.0407038	0.0433056	0.0157405	-0.02086	-0.0114103	0.0224208	-0.00408667	0.0438796	0.0668566	0.000565722	-0.00999417	0.00102924	-0.00325866
R	-0.125518	-0.0319532	-0.0125387	-0.0866399	0.0321609	-0.00092657	0.000782716	-0.0773232	-0.0107777	-0.0138233	-0.0350891	0.00867282	0.00429519	-0.0133043	-0.116734	0.0461424	0.0130855	nan	-0.00656569	-0.0457974	0.042047	-0.00526562	-0.0534033	0.015902	0.0577915	-0.0484155	-0.00182973	0.0173703	-0.0675651	-0.00170621	0.0289839	-0.00917748	-0.0398968	-0.00919574	0.00049588	-0.0139844	-0.0265885	0.0436116	0.0187512	-0.00974089	0.00218891	0.0767419	0.0527011	0.0312483	0.0614288	-0.0134536	0.0392782	-0.0844357	0.0399346	0.0018545	-0.0339016	-0.0748796	0.139088	0.0200232	0.0160606	0.0575899	0.00049838	0.00589441	-0.00388978	0.0681959	-0.0225395	0.0181799	0.0215841	-0.094983	0.0168424	0.0175405	0.000559728	-0.0520832	-0.0126278	0.0573631	0.0221344	0.0180648	0.0169004	-0.00733512	0.0183951	-0.00255593	0.0145506	-0.0158639	0.00484263	-0.00992314	0.00926996	-0.0683502	-0.0385199	0.0173673	-0.0152726	-0.00298587	0.0187068	-0.0107447	-0.0045623	nan	-0.00492567	-0.00567557	0.0436843	-0.112297	0.0590833	0.0311028	-0.00162899	0.00915071	0.0146827	0.0311516	0.0291036	0.0015725	0.0204054	0.156072	-0.0292645	0.00629254	-0.00106332	0.00869732	0.0208403	0.0136788	nan	-0.000647976	-0.0197012	0.00437585	-0.0118907	0.00625676	-0.0230053	-0.0134591	-0.0806082	-0.00217944	0.00612535	0.00654868	0.00599859	-0.00211281	0.0337601	-0.000540134	-0.00855216	0.0112621	0.0033463	-0.00836167	0.00439431	0.0145575	-0.0105126	0.0373854	0.0135058	0.0374056	-0.0335906	0.0247576	-0.00526719	0.0239775
K	-0.118328	-0.00809855	0.0187883	-0.0998837	0.0376949	0	0.0622558	-0.0549555	-0.00915745	0	-0.0412354	0	0.0281536	0.0187003	-0.0910243	-0.052139	0.0283478	0.0117032	0.00243857	-0.0139109	0	-0.0477773	0	-0.019351	0.0359453	-0.0577367	-0.0220798	-0.0327683	0.00733579	0.00687801	-0.0149853	0	-0.0403123	0	0.0197205	0.00575067	-0.00820775	0.0270055	0.0132516	-0.0187549	0.0122548	-0.0582623	0	0.00817753	0	-0.000907542	0.0155282	-0.0177311	-0.00743507	0.0169627	0.00825067	-0.0287542	nan	0.00821485	-0.0449949	-0.0316199	-0.0167047	0	-0.0163603	0	0.0349518	-0.0172439	-0.00372213	0.0105357	0.0069748	-0.00914433	-0.00407419	0.0304763	-0.00159443	nan	0.00257145	0.0298345	0.00130475	-0.0228427	-0.0141299	-0.050199	0.0228046	0.020919	-0.0174489	0	0.0130117	0.0402841	0.019799	0.0137681	0.00107164	0.0237635	0.00418498	0.0251318	-0.0123158	-0.049225	0.00973405	0.00627529	-0.0929723	-0.0531061	0.0643062	0	0	-0.0291279	-0.0159058	0.0409323	0.0712464	0	0.0342921	0.00175422	-0.0321424	0.00459883	0.03719	0.0117088	0.0729406	0.0416759	0.011937	0.00595721	0.0138997	0.00021813	0.00955641	-0.0100087	-0.000547299	0.0120076	0.0192244	0.00617199	0.0266835	0.0604339	0.0474012	0.0506217	0.0401374	0.0521639	0.0349179	0.00588922	0.0147329	0.00231357	-0.000797631	-0.0239812	0.0498609	0.00557983	-0.0102749	0.00789447	0.0122043	0.0133233	0.00060837	0.02416
D	-0.112681	0	0.0117947	-0.0430526	-0.0287134	-0.0188483	-0.0262879	-0.162078	-0.0242727	0.0295404	-0.129749	-0.0845545	-0.0166099	-0.0138253	-0.125149	-0.0539142	0.0462004	nan	-0.119481	-0.000361192	-0.0907809	-0.135451	-0.11914	0.0505689	-0.0198229	-0.0627974	-0.0256254	0.000871967	-0.0820448	-0.0609535	-0.0505989	-0.0401795	nan	-0.0937838	0.0410242	-0.00907063	-0.0676713	0.00029411	0.0339936	-0.0632547	-0.0636571	-0.00872487	-0.075509	-0.031123	-0.0353038	-0.0189967	0.00139743	-0.0649361	0.0127245	-0.0322231	-0.0081621	nan	-0.0431847	-0.0124703	-0.00697253	-0.0564799	0.0175082	-0.209205	-0.0438353	0.0188574	-0.108729	-0.00024263	0.00409567	-0.00562636	-0.00704486	0.010906	-0.0217946	0.00131168	0.0344229	-0.0341408	-0.0207169	0.00459528	-0.00640771	-0.0229078	-0.00455638	0.0190685	-0.081098	-0.00227692	0.0437126	-0.00294574	0.00966947	0.00849727	0.0292741	-0.0177103	-0.0046081	0.0386564	-0.0366476	-0.00436896	-0.0191786	0.0503279	0.0363807	0.0155034	0.033438	0.0655142	0.0364977	0.000928295	0.012009	0	0.0694221	-0.0595534	0.0131284	0.018565	-0.00512488	0.0224676	-0.00249882	-0.0228379	-0.0163406	0.0818134	0.0219916	0.00319475	nan	-0.0103848	-0.00105171	0.0175894	0	0.0498206	0.0244936	0.041379	0	0.0243214	0	0.0170786	0.0347043	0.0377601	0.0290332	0.0265621	0.0215942	0.00460328	0.0002204	-0.0439779	0.0402289	0.0439449	0.0141123	-0.00255383	0	-0.0366327	-0.0049078	-0.0319493	-0.0244201	-0.00969047
E	-0.0834829	0.000445562	-0.039614	-0.0686812	-0.0236433	-0.0320799	-0.00603643	-0.13455	0.00324613	-0.0103846	-0.107651	-0.0423886	0	-0.00409561	-0.161998	0.00178052	0.00942484	-0.161036	-0.106375	0	-0.0258675	-0.0349446	-0.0646617	-0.0422207	0.0449912	-0.0764608	0.0377875	0	-0.0794826	-0.0695615	0.0740518	-0.0609986	-0.0851991	-0.0644387	0	0.0360272	-0.0922504	0.0193922	0.0209656	-0.0486941	-0.031083	0.0199423	-0.0566957	-0.0581535	-0.018399	0	-0.0140123	-0.0459284	0.00521674	4.43092e-06	-0.0172532	-0.0332262	0.0227939	0.0282718	-0.0410826	-0.0153885	0	0.0198006	-0.0280467	-0.0169347	0	-0.0267935	0.00830422	0.0192246	0.0251715	-0.00753723	0.0173333	0.0261614	0.0345975	-0.167573	0.0174438	0.022264	-0.0557772	0.019003	-0.0117416	0.0118025	-0.00299495	-0.00683785	-0.0340206	0.0330574	0.00078285	0.00926906	0	0.0257351	-0.0132144	0.00957335	0.0281952	0.0376843	0.00232488	-0.0150227	0.0160295	-0.000165325	0.00928918	0.00102142	nan	0.0110906	0.0469099	0.0176076	-0.0227896	0.0178917	nan	0.000248901	0.0248512	0	0	0.00694454	0.00395628	0.031519	0.0394269	0	nan	0.0056887	-0.00170978	0	0.0211541	0.0323131	-0.000403913	-0.0131846	-0.0193359	0.0267839	0.0262642	0.00359341	0	0.0531691	-0.00290824	0	-0.00686481	0.0123259	0.0278047	0	0	0.0288434	0.0292753	0.0676816	0.000444881	-0.0060677	0	-0.0258941	0	0.0449058
